# RNase L reprograms translation by widespread mRNA turnover escaped by antiviral mRNAs

**DOI:** 10.1101/486530

**Authors:** James M Burke, Stephanie L Moon, Evan T Lester, Tyler Matheny, Roy Parker

## Abstract

In response to foreign and endogenous double-stranded RNA (dsRNA), protein kinase R (PKR) and ribonuclease L (RNase L) reprogram translation in mammalian cells. PKR inhibits translation initiation through eIF2α phosphorylation, which triggers stress granule (SG) formation and promotes translation of stress responsive mRNAs. The mechanisms of RNase L-driven translation repression, its contribution to SG assembly, and its regulation of dsRNA stress-induced mRNAs are unknown. We demonstrate that RNase L drives translational shut-off in response to dsRNA by promoting widespread turnover of mRNAs. This alters stress granule assembly and reprograms translation by only allowing for the translation of mRNAs resistant to RNase L degradation, including numerous antiviral mRNAs such as *IFN-β*. Individual cells differentially activate dsRNA responses revealing variation that can affect cellular outcomes. This identifies bulk mRNA degradation and the resistance of antiviral mRNAs as the mechanism by which RNaseL reprograms translation in response to dsRNA.

## Supplementary material for "RNase L reprograms translation by widespread mRNA turnover escaped by antiviral mRNAs" (part 1 of 3)

### Sheet: Legend
Supplemental Data File S1
Legend	Description
1. mRNAs induced by poly(I:C)	Table of mRNAs identified by RNA-Seq induced 4-fold or greater by poly(I:C) in either RL-KO or WT cells and FPKM in either WT or RL-KO cells greater than 1.
2. RNAs reduced by 40% or greater	Table of RNAs identifed by RNA-Seq reduced 40% of greater dependent on RNase L post-poly(I:C).
3. Raw RNA-Seq data	Table of raw RNA-Seq values, normaliztion, differntial calculations, and RNA characteristcs (e.g. length, GC-content, etc.).
4. Proteins in RLBs	Proteins associated with RLBs as determined by mass spectrometry (greater than 5 cumualtive spectral counts, and 2-fold higher than in IgG control IP).
5. Proteins in SA-SG proteome	Proteins associated sodium arsntie (SA)-induced SGs compiled from Jain et al., 2016, Youn et al., 2018, Mol Cell, Markmiller et al., 2018.
6. RLB overlap with SA-SGs	List of proteins found in both RLBs and sodium asenite-induced SGs.
7. RLB proteins not in SA-SGs	List of RLB-associated proteins not found in sodium asenite-induced SGs.
8. Raw Mass Spec of RLBs	Raw mass spectrometry data.

### Sheet: 1. mRNAs induced by pIC  
Table. mRNAs induced in response to poly(I:C) in WT or RL-KO cells at least 4-fold
	Induction in RL-KO cells	Induction in WT cells	Fold difference	Predicted AU-Rich Element
gene	log2(Normalized FPKM [PIC/Mock])	log2(Normalized FPKM [PIC/Mock])	2^([WT log2(PIC/Mock)] - [RL-KO log2(PIC/Mock)])	y=yes
RSAD2	10.2066	13.6318	10.7421
IFNL1	11.6763	13.2721	3.02277	y
IFNL2	11.841	13.0335	2.28555	y
IFNB1	12.4071	12.2309	0.884983	y
CH25H	8.50271	9.6406	2.20058	y
IFIT2	8.55211	9.35485	1.74442	y
EGR1	5.99318	9.17233	9.05771
GBP5	8.20272	9.09659	1.85815
RAET1L	10.3981	8.10542	0.204094	y
OAS2	7.32309	7.98239	1.57932	y
OASL	7.98778	7.57007	0.748613
IFIH1	5.843	7.11467	2.41439
PLEKHA4	5.40734	6.84604	2.71076
IL6	8.35632	6.82716	0.34648	y
IFIT3	5.88879	6.62002	1.66005
DHX58	7.52476	6.60438	0.528371
SOCS1	3.37714	6.18574	7.00604
IFIT1	6.72869	6.02236	0.612876	y
MX1	4.66362	5.93213	2.40913
NFKBIZ	2.67749	5.74813	8.40144
ADAMTSL4	0.244633	5.68255	43.3488	y
SDCBP2	2.26862	5.64049	10.3523
ATF3	4.61488	5.61579	2.00127
SEMA3D	6.01969	5.5843	0.739492
LINC02410	2.82474	5.57919	6.74796
SLC16A12	2.03241	5.55987	11.5311	y
HCAR3	4.76856	5.36379	1.51071
FOS	2.5014	5.3561	7.2335	y
TENT5A	3.23781	5.21524	3.93789
TNFAIP3	4.28229	5.01205	1.65836	y
PPP1R15A	4.07366	4.98245	1.87746	y
AC010168.2	0.903294	4.95871	16.6266
FOSB	1.71262	4.93726	9.34784
IFI44	4.88689	4.63648	0.840654
ATP4A	5.1399	4.58792	0.682085
DDX60	3.72189	4.52534	1.74528
TRANK1	3.17377	4.52288	2.54755
HOXD10	3.52147	4.5126	1.98775	y
HIP1R	2.93774	4.48235	2.91724
CFB	6.21338	4.44422	0.293381
CCL20	3.41646	4.41896	2.00346
HERC5	5.01317	4.39626	0.652066
ISG15	5.24346	4.38581	0.55185
GBP1	4.94547	4.35768	0.665361
BBC3	3.0456	4.3121	2.40577
ICAM1	4.47059	4.30829	0.893601
ZC3HAV1	2.95464	4.28875	2.5212
HELZ2	2.48387	4.276	3.46325
APOL1	3.41816	4.25583	1.78716
ADAMTSL4-AS1	-0.0455391	4.19304	18.8773
PMAIP1	3.26701	4.11634	1.80167	y
IFI6	4.17713	4.1097	0.954337
TMEM88	0.553156	4.08604	11.5746
HIF1A-AS2	1.50189	4.07143	5.93619
OTUD1	2.71299	4.04752	2.52192	y
TLDC2	3.63737	3.99415	1.28056
HCAR2	4.12125	3.94551	0.885312
IRF1	3.83898	3.7563	0.944298
CMPK2	3.61478	3.68033	1.04649	y
IL1A	3.46876	3.65313	1.13632	y
RND1	3.17159	3.60698	1.35228
PARP14	2.6869	3.52998	1.79388
TYRP1	2.90589	3.45704	1.46526
KCNJ15	3.92526	3.39692	0.693352	y
CEACAM1	2.80683	3.34317	1.45028	y
EFNA1	3.77102	3.24455	0.69425
HIST1H2BA	4.46017	3.16641	0.407889
JUN	2.19917	3.16604	1.9546	y
IFI44L	3.05943	3.14353	1.06003	y
HIST1H2AE	3.22131	3.14214	0.946597
NEURL3	4.366	3.12601	0.423377
HOXD11	4.40956	3.11162	0.406709
NR2F1	2.90142	3.07782	1.13007
DDX58	3.48789	3.01509	0.720566
CXCL8	2.26521	2.99136	1.65422	y
LRRN3	2.56955	2.98998	1.33833
C5orf56	2.02593	2.95596	1.90531
SAMD9	2.46509	2.8406	1.2973
TRAF1	2.62833	2.83164	1.15134
PTX3	3.48431	2.80429	0.624154	y
HERC6	2.52449	2.74992	1.16912
NCALD	2.30998	2.73949	1.34678	y
FZD4	2.1675	2.70688	1.45335	y
DDX60L	2.03229	2.70009	1.58865
BCL6	2.36358	2.65929	1.22749
NOCT	2.52272	2.62561	1.07393
SLC15A2	2.63416	2.61831	0.989075
APOL6	2.38732	2.55137	1.12043	y
CYP1A1	2.6443	2.54645	0.934421
OLR1	2.71502	2.53326	0.881627
ISG20	2.39775	2.41288	1.01054
THEMIS2	2.94447	2.40021	0.685746
NLRC5	2.2325	2.17049	0.95793	y
BATF2	2.91285	1.85743	0.481159
CD274	2.96958	1.6618	0.40394	y
BST2	2.76232	1.52269	0.423482
MAGI2	4.54604	1.40182	0.113108	y
AIG1P1	2.71505	1.22802	0.356747
MAP2	2.51326	1.00076	0.350504
SELL	2.38185	0.719809	0.315992
HIVEP2	2.11836	0.347915	0.293117	y

### Sheet: 2. RNAs reduced 40% or greater 
	RL-KO	WT	Fold Difference
gene	log2(Normalized FPKM [PIC/Mock])	log2(Normalized FPKM [PIC/Mock])	2^([WT log2(PIC/Mock)] - [RL-KO log2(PIC/Mock)])
AC027451.1	11.3495	-10.228	3.1954e-07
ARHGAP19-SLIT1	11.0362	-4.60456	1.95731e-05
AC018638.8	4.53655	-8.6945	0.000104006
AC245033.3	0.876964	-12.3118	0.000107099
FSTL5	12.688	-0.11444	0.000139984
AC007192.2	-1.14601	-13.8163	0.000153411
AC007192.1	11.1811	-1.24131	0.000182177
AC087721.2	-0.978528	-12.9064	0.000256664
AC068234.1	-0.535877	-12.4391	0.000261076
NPM2	6.18624	-5.58789	0.000285519
MSMP	0.772737	-10.7496	0.000339974
AC005544.2	-0.236948	-11.1523	0.000517796
Z82190.2	6.28276	-4.44137	0.000591173
DCC	3.90116	-6.82236	0.000591424
AC007879.4	10.8317	0.756835	0.000927165
LINC00689	11.5893	1.53326	0.000939389
AC111000.4	-3.72222	-13.2864	0.00132099
RASAL3	5.17698	-4.24184	0.001461
AC073612.1	-0.936663	-10.2755	0.00154427
LINC02203	15.3276	6.32428	0.00194858
AL161909.1	-0.776106	-9.72269	0.00202679
AL033527.4	9.08543	0.631253	0.00285127
AC018557.1	7.4428	-0.84243	0.00320551
IYD	2.10619	-5.88903	0.0039192
ANO1-AS1	0.0271846	-7.778	0.004471
LINC02211	11.1455	3.40835	0.00468692
CRISPLD1	5.03659	-2.23103	0.00648978
AC008741.1	3.82318	-3.41983	0.0066014
HSD17B3	6.99263	-0.225687	0.00671536
ISY1-RAB43	-1.15314	-8.36703	0.00673603
ALG1L11P	4.16138	-2.85969	0.00769925
CHST9	3.31187	-3.46568	0.00911493
ZNF385B	1.29534	-5.04417	0.0123485
FAAH2	2.5329	-3.71969	0.0131154
Z98752.3	-2.06297	-8.19709	0.0142379
AC114730.1	4.47585	-1.60031	0.0148215
AL139260.2	-0.304822	-6.33543	0.0152969
RNA5S9	1.06313	-4.96642	0.0153082
AICDA	2.29834	-3.65876	0.0160966
LINC00937	4.07732	-1.66655	0.0186604
WNT5A	4.36948	-1.33027	0.0192399
RF00017	2.21746	-3.46384	0.0194876
CADM2	3.73337	-1.84339	0.0209521
SERPINB5	0.770008	-4.76187	0.0216142
AP000763.4	1.36541	-4.09288	0.0227452
CTSE	0.937638	-4.47212	0.0235235
SLITRK6	-0.309246	-5.5897	0.0257292
U52111.1	3.36437	-1.9003	0.0260121
RPS6KB2-AS1	0.38795	-4.8186	0.0270814
AC087393.2	1.67281	-3.51031	0.0275249
LINC00284	2.82781	-2.34336	0.0277538
TNFSF13B	4.28253	-0.821967	0.0290666
AC079250.1	1.10972	-3.98734	0.0292166
DACT1	0.803582	-4.26274	0.029846
AC008481.3	0.502323	-4.50496	0.0310926
AC079768.1	1.9138	-3.06063	0.0318086
RLN2	0.978096	-3.91087	0.0337501
MAL2	4.07584	-0.793236	0.0342185
RPL21P120	-0.604957	-5.4353	0.0351498
AC239859.6	0.0121804	-4.80718	0.0354183
IPCEF1	5.29827	0.51102	0.0362155
AC000095.1	1.79958	-2.9787	0.0364412
AC004832.3	0.79975	-3.97276	0.0365874
NEURL1	1.3475	-3.37525	0.0378713
AC005220.1	0.780271	-3.92006	0.0384644
AL049650.1	4.35014	-0.348856	0.0384999
ITGA9	0.943524	-3.68398	0.040456
AC016687.1	0.0280528	-4.59498	0.0405815
RP1	0.158893	-4.448	0.0410382
ITGA9-AS1	-0.415788	-5.01516	0.0412524
WDR7-OT1	3.66279	-0.931332	0.041403
SNORD88C	-0.234089	-4.79926	0.0422423
MYO5BP3	0.13129	-4.40082	0.0432214
INO80B-WBP1	0.386381	-4.12256	0.043921
DOK6	1.52542	-2.92171	0.0458435
RNA5SP145	-1.62687	-6.05666	0.0463982
WDFY3-AS1	1.99328	-2.4074	0.0473437
SCARNA21B	1.34229	-3.05596	0.0474238
LINC01203	1.51017	-2.88743	0.0474451
AL023584.1	-3.77842	-8.12403	0.049186
AC107068.2	4.05246	-0.291813	0.0492316
UQCRC2	1.23006	-3.0926	0.0499747
ARMH4	-1.88125	-6.20274	0.0500152
AC067751.1	0.254464	-4.06353	0.0501366
RNY4	0.330338	-3.96969	0.0507648
AL031600.3	-0.764016	-5.05439	0.0511055
AC006146.1	1.47747	-2.81065	0.0511855
ITGBL1	2.03729	-2.24602	0.0513563
AC244517.2	1.41736	-2.86362	0.0514396
AL359313.1	0.730781	-3.5253	0.0523351
RNY3P1	-1.10154	-5.35174	0.0525491
AC010468.1	-0.780564	-5.01684	0.0530584
LINC02596	1.93352	-2.30247	0.0530689
UGT1A8	0.370774	-3.86155	0.053204
RPL7P23	-0.853352	-5.06867	0.0538349
HMGB1P35	-0.00333874	-4.20877	0.054205
RPS15AP5	-1.0369	-5.18729	0.0563127
LINC00648	1.42678	-2.6956	0.057417
AL355102.2	-1.38383	-5.49138	0.0580101
AC048338.1	-0.680265	-4.77709	0.0584429
COX7B2	0.890484	-3.1969	0.0588268
AC078795.3	-2.41431	-6.49411	0.0591369
AC006557.4	4.47974	0.416083	0.0598024
AC060766.5	1.60104	-2.45819	0.0599858
AC010616.2	1.47318	-2.58345	0.0600944
AC006970.1	0.962746	-3.08268	0.0605625
UGT1A10	-3.56665	-7.60566	0.0608326
SNORA15	0.0358909	-3.99011	0.0613836
HSPA8P4	-1.01197	-5.03698	0.0614257
AC108161.1	-1.11634	-5.12945	0.0619349
SCARNA20	1.94866	-2.06074	0.0620938
PRSS35	0.609888	-3.3907	0.0624743
AMPH	-0.22329	-4.21026	0.0630669
AC007375.1	0.30381	-3.68014	0.0631992
RPS27AP19	-1.42361	-5.40614	0.0632613
SNORD14B	-0.463205	-4.44558	0.0632681
Z83844.3	3.1671	-0.788975	0.0644321
AC098583.1	-0.295605	-4.24645	0.064666
CACNA2D3	-0.849839	-4.79813	0.0647806
AP005717.1	2.3929	-1.55164	0.0649492
SCN1A	1.29423	-2.64731	0.0650843
AC243919.1	3.55827	-0.380046	0.0652304
AL034430.1	-0.70582	-4.632	0.0657813
SNORD68	0.470859	-3.43317	0.066799
AL138478.1	1.31636	-2.57292	0.067485
AL358613.3	0.390734	-3.49073	0.0678522
RNU6-171P	1.00693	-2.86881	0.0681218
LINC01778	0.640844	-3.22774	0.0684606
AC009086.2	2.96134	-0.905778	0.0685302
AP000873.5	0.133383	-3.71896	0.0692355
ANKRD7	-1.02022	-4.86687	0.0695096
LINC02562	0.219293	-3.6163	0.0700439
FOXN3P1	1.31503	-2.50927	0.0705945
PPIAP46	0.305478	-3.51735	0.0706668
AL355994.2	-0.0550605	-3.86268	0.0714154
MRPL57P3	2.18519	-1.59353	0.0728606
SNORA9	-0.883657	-4.65391	0.0732894
RNY3	-1.51369	-5.28264	0.0733555
RPS27P21	-1.12851	-4.88921	0.073776
AC008277.1	1.04591	-2.71418	0.0738074
DUTP5	1.23801	-2.51318	0.0742639
FBLN5	1.89175	-1.84299	0.0751157
PSMB3P2	0.841455	-2.88743	0.0754211
KRT8P22	0.219816	-3.49666	0.0760727
AL512361.1	1.29625	-2.4121	0.0765025
AC090589.1	-0.741091	-4.4304	0.0775187
RNA5SP392	-2.21005	-5.88658	0.078209
AC104248.1	0.00513576	-3.67108	0.0782256
SH3TC2-DT	-1.90867	-5.57957	0.0785146
CTAGE16P	2.12358	-1.53116	0.0793985
AC093423.3	0.255733	-3.3921	0.0797798
Z84492.1	-0.495415	-4.14282	0.0798034
AC108479.1	0.399676	-3.24361	0.0800316
AC006441.3	-1.01421	-4.63886	0.0810721
RF00019	0.936798	-2.67948	0.0815439
MZT1P1	0.173308	-3.44143	0.0816311
AC009319.1	0.25069	-3.355	0.0821443
AP002373.1	0.991586	-2.59531	0.0832218
RGCC	0.93653	-2.6477	0.0833754
ARMCX1	1.62262	-1.95264	0.0838954
AC134669.1	1.99283	-1.57604	0.0842679
HMGB3P27	-0.892809	-4.43907	0.085599
UNC93B2	1.12456	-2.42135	0.0856201
RPSAP15	-1.01218	-4.55489	0.0858101
AL136968.2	-0.794083	-4.33237	0.0860738
AC004890.1	-0.85122	-4.36956	0.087272
AL445250.1	2.22493	-1.29013	0.0874705
C17orf64	1.38584	-2.11614	0.0882667
AC013717.1	0.257624	-3.24391	0.0882946
MCRIP2P1	0.267916	-3.22234	0.0889874
AC079594.2	0.493082	-2.99559	0.0890851
AC114489.1	-0.727729	-4.21505	0.0891684
MIR6789	-1.22763	-4.70392	0.0898529
RPS3AP44	-2.05039	-5.51528	0.0905661
SCO2	1.24347	-2.21951	0.0906863
AL049557.1	0.76303	-2.69472	0.0910153
KIAA1324	-0.844154	-4.29608	0.0913832
BMP7	1.92382	-1.52731	0.0914339
AP003419.1	-0.177051	-3.61919	0.0920056
CLPSL2	0.0257505	-3.38856	0.0937972
AC008753.1	0.115604	-3.29433	0.0940822
ATG4AP1	-1.38025	-4.77137	0.0953175
AC004997.1	1.37249	-2.00838	0.0959967
AP003396.5	1.32355	-2.05694	0.0960221
MRPL30P1	-1.02086	-4.39931	0.096158
FGF1	-0.123026	-3.49455	0.0966206
SAPCD2P2	0.241131	-3.10405	0.0984009
PPP2R2B	2.54017	-0.804344	0.0984466
AC036214.1	1.53781	-1.79359	0.0993458
AC016925.1	0.374462	-2.95433	0.0995253
RPL23AP38	-1.07342	-4.39665	0.0999098
RF00019	0.993937	-2.32792	0.100005
GSTM3P1	0.395976	-2.92409	0.100129
PPP1R16B	0.304824	-3.01464	0.100171
S100P	-0.787531	-4.10364	0.100404
MMP16	-1.52341	-4.83688	0.100588
RF00599	-0.796163	-4.0934	0.101726
RPSAP12	-1.19131	-4.47766	0.102497
LUM	-1.4024	-4.68556	0.102724
FAM13C	0.948561	-2.33357	0.102797
AC012409.1	-0.124751	-3.40139	0.103189
AP001024.1	-0.133015	-3.40926	0.103217
S1PR4	1.36789	-1.9083	0.103221
KRT78	0.903103	-2.35276	0.104686
TPH1	2.7195	-0.533907	0.104864
MT-RNR1	0.477328	-2.76475	0.105691
RNU6-15P	-0.694519	-3.93445	0.105848
AL513218.1	0.736916	-2.49417	0.106499
KRT2	-0.288713	-3.49995	0.107975
CNOT7P2	0.721069	-2.48514	0.108352
AC002094.2	2.23656	-0.95531	0.109434
AL357055.1	-0.211734	-3.40175	0.109575
BX842242.1	3.61773	0.439967	0.110509
CEP97	-0.476043	-3.65299	0.110571
RPL12P13	-1.33471	-4.50869	0.110799
LINC00239	-0.614188	-3.78554	0.111001
LINC01085	0.0947671	-3.07389	0.111209
RN7SL792P	1.30928	-1.8579	0.111323
AL160270.1	-9.98746	-13.1543	0.111352
ENO1P2	-0.02568	-3.18996	0.111547
VCAM1	1.64026	-1.51796	0.112016
PTPRE	1.20352	-1.95274	0.112168
EEF1A1P17	-1.24151	-4.39721	0.112212
CHAC1	1.1113	-2.0368	0.112805
VLDLR-AS1	0.897032	-2.25032	0.112863
RPS3P6	-0.548166	-3.69546	0.112868
MAGI2	4.54604	1.40182	0.113108
AC020763.2	1.13374	-2.00924	0.113206
AC091807.1	-0.108559	-3.23231	0.114725
AL139300.1	0.0571069	-3.06397	0.114938
FOLR1	0.81823	-2.30259	0.114958
RPS23P1	-0.0076606	-3.12744	0.115041
MAGEB6	0.342722	-2.77513	0.115195
EEF1A1P14	-0.243576	-3.35543	0.115675
MIR671	0.887552	-2.20516	0.11722
RF01210	0.859405	-2.23268	0.11727
CHURC1-FNTB	-0.853857	-3.94301	0.117509
AC132938.4	2.60112	-0.48465	0.117785
AC008035.1	0.0852559	-2.9903	0.118622
RPL7P15	-0.0945446	-3.16008	0.119449
OSTCP1	-1.09331	-4.15866	0.119464
MIR4453	0.374364	-2.69089	0.119472
ARHGAP28	2.22538	-0.834671	0.119904
HIST1H4B	-0.409696	-3.46374	0.120404
HIST1H4D	0.235448	-2.8165	0.120579
CTAGE14P	1.76049	-1.28317	0.121274
AL096700.1	1.58812	-1.44379	0.122266
MT-RNR2	-0.285994	-3.3145	0.122555
AL049795.2	-0.329946	-3.3555	0.122805
AL021997.3	2.17799	-0.843426	0.123158
KRT18P42	-0.807139	-3.82768	0.123233
PRELID1P4	-0.0519312	-3.07032	0.123416
AL133485.1	3.06557	0.0514302	0.123781
AC099560.2	-1.92557	-4.93808	0.12392
SNORD16	0.226754	-2.78474	0.124008
VILL	1.48683	-1.5231	0.124142
APOD	0.408329	-2.59971	0.124305
LINC01568	1.70315	-1.30254	0.124508
RN7SL449P	1.69207	-1.31196	0.124651
EEF1A1P29	-1.08672	-4.08954	0.124756
AC004899.1	0.563879	-2.43005	0.125527
GJD3	0.611778	-2.38167	0.125569
RPL31P11	-0.628129	-3.6176	0.125916
RPS15AP40	-1.52795	-4.51679	0.12597
GAPDHP21	-0.680027	-3.66491	0.126317
HIST1H3J	-0.262005	-3.24536	0.12645
AC104212.2	-0.800568	-3.76965	0.127708
AL161787.1	-1.25109	-4.21806	0.127894
AC131238.1	0.562615	-2.40297	0.128018
AC023946.1	0.880475	-2.08282	0.128221
TSPAN8	-0.894104	-3.85602	0.128343
MIR3655	1.25123	-1.70901	0.128493
SNORA70	-0.525339	-3.4844	0.128598
AL035446.2	1.21492	-1.74221	0.12877
AC234779.1	1.76523	-1.18463	0.129421
RN7SL126P	-0.289163	-3.23521	0.129763
DCAF12L2	0.798868	-2.14003	0.130408
RNA5SP129	1.6636	-1.27337	0.130582
AC138811.1	3.27594	0.34118	0.130783
SNORD14C	1.73387	-1.19905	0.130949
RPL12P8	0.995954	-1.93545	0.131087
VCAN-AS1	-0.0556265	-2.97748	0.131958
HIST1H4C	-0.0178147	-2.93175	0.132684
KRT8P47	-0.342273	-3.24526	0.133695
AC017006.2	0.798618	-2.10431	0.1337
RNY1	-1.18129	-4.08142	0.13396
RNA5SP221	1.71129	-1.18463	0.134351
AL139317.3	0.133898	-2.76009	0.134531
HIST1H3F	-0.0558775	-2.94917	0.134596
AC091153.1	-1.25519	-4.14509	0.134913
TFF1	-0.538783	-3.42692	0.135078
PIK3CDP1	0.969639	-1.9176	0.135162
CNGA1	1.05312	-1.83363	0.135208
NHP2P2	1.64164	-1.23498	0.136161
USP8P1	0.194635	-2.68064	0.136287
RF00092	-0.90131	-3.7759	0.136352
AP003068.1	0.44358	-2.42855	0.136585
RNASE1	0.499219	-2.37138	0.13673
AC011890.1	-0.953012	-3.82005	0.137068
PLCXD1	1.7653	-1.10099	0.137139
RPS17P2	0.538612	-2.32718	0.137187
BX679664.3	-0.531915	-3.3971	0.137244
GYG1P3	0.528456	-2.33369	0.137534
AC092079.1	-0.189245	-3.05052	0.137617
BLOC1S5-TXNDC5	0.175581	-2.68483	0.137699
HNRNPA1P8	-0.423469	-3.28199	0.137879
AC008750.8	0.0999145	-2.75819	0.137919
AC008763.2	0.262033	-2.59395	0.138122
LKAAEAR1	0.389595	-2.46227	0.138517
MYL6P3	-1.93646	-4.78661	0.138682
RF02196	-0.249865	-3.09756	0.138917
KRT18P51	0.819874	-2.02061	0.139614
SELENOWP1	0.0637186	-2.77669	0.139621
LINC02453	-0.168844	-3.00856	0.139689
LINC00299	-1.01772	-3.85743	0.139689
PIGQ	1.53372	-1.30529	0.139757
AL354714.3	-0.131372	-2.97016	0.139778
AC004982.2	1.60046	-1.23405	0.140193
AQP4	-0.305555	-3.13741	0.140451
COX5AP2	0.227538	-2.59487	0.141375
AC133134.1	-0.874236	-3.69436	0.141598
RPSAP4	-1.38852	-4.20678	0.141781
RPS3AP5	-1.10812	-3.92385	0.14203
AC009630.2	-0.481473	-3.29659	0.142091
EPHX4	-0.452424	-3.26675	0.142169
RPS21	-1.0854	-3.89728	0.14241
EFHC2	0.804494	-2.00401	0.142744
HIST2H3PS2	-0.0356215	-2.84271	0.142884
AL049714.1	-1.06499	-3.87082	0.143009
CCK	-0.0371225	-2.8382	0.14348
HIST1H4A	-0.140868	-2.94158	0.143516
HMGN3P1	-1.15475	-3.95138	0.143923
ATP5PDP2	-1.35967	-4.15413	0.144139
RBBP4P3	-0.134806	-2.92721	0.144345
CAVIN3	1.27013	-1.52213	0.144359
CHSY3	0.913785	-1.87398	0.14481
SLC51B	-2.18418	-4.97094	0.144911
MPP6	-0.326487	-3.11306	0.14493
TPT1P4	0.0507541	-2.73187	0.145327
AL031229.1	-0.249357	-3.02804	0.145725
GABRG3	0.417257	-2.36037	0.145831
RPSAP53	-1.30334	-4.07949	0.145981
SLC22A31	0.8464	-1.92775	0.146183
RASGRF1	0.474506	-2.29538	0.146616
PSMA2P3	-0.942899	-3.71249	0.146646
RNA5SP490	1.35522	-1.4121	0.146877
RPS21P4	-1.11823	-3.8773	0.14772
AC073610.1	-1.28781	-4.04659	0.147749
HIST1H3B	0.0763909	-2.6788	0.148117
MAGEA6	0.499659	-2.25538	0.148132
AC113414.1	5.24037	2.48574	0.148175
CLVS2	1.79762	-0.954146	0.148469
AC002545.1	0.0544157	-2.69642	0.148565
SNORA16A	-1.79517	-4.54342	0.148831
PCDHB15	2.02587	-0.721993	0.148871
RPS27AP11	-1.13323	-3.88097	0.148884
EDIL3	-0.518783	-3.26609	0.148929
SNORD10	-1.10872	-3.85349	0.149191
RPL23AP2	-1.3783	-4.12013	0.149496
Z82244.1	-0.153904	-2.89453	0.14962
AC007229.1	-0.90016	-3.63791	0.149918
AL513475.2	0.0130749	-2.72058	0.150345
RNF150	0.711047	-2.02117	0.150494
GDAP1L1	2.34565	-0.38557	0.150598
AC018755.3	-0.10496	-2.83513	0.150708
AC073310.1	-0.175718	-2.90498	0.150804
AL133351.1	-1.71449	-4.44188	0.150999
LSM3P2	-1.18116	-3.90519	0.151351
HIST1H2AB	-0.543181	-3.26552	0.151528
PSMA2	-0.974808	-3.69619	0.151629
AL033519.2	-1.31526	-4.03574	0.151723
AP000569.1	-1.4004	-4.11942	0.151878
DDO	1.47444	-1.24259	0.152087
AC011498.1	-0.470473	-3.18644	0.152199
AC099677.1	-1.68649	-4.40072	0.152383
LINC01812	0.730789	-1.97999	0.152748
PPM1AP1	1.07578	-1.63326	0.152931
EEF1A1P7	-1.18129	-3.88637	0.153352
RPS14P8	-0.90777	-3.61152	0.153494
RPL23AP65	-1.56772	-4.27036	0.153611
TERF1P2	1.09852	-1.60178	0.153861
NUCKS1P1	-0.331535	-3.02509	0.154583
RPL36AP21	-1.48195	-4.17366	0.154781
TMSB4XP1	-1.93788	-4.62908	0.154834
AL390728.5	0.0781227	-2.61258	0.154888
RPS4XP8	-1.33981	-4.02104	0.155909
ZNF114-AS1	-0.444397	-3.12388	0.156097
RPL17-C18orf32	-0.825797	-3.50414	0.156221
SH3D19	-1.30026	-3.97543	0.156565
KCTD14	1.27904	-1.39609	0.156569
UQCR11	-0.836436	-3.50992	0.156748
CLDN23	-0.416395	-3.08835	0.156914
AC096664.2	-2.40998	-5.07781	0.157363
RPS29P16	-1.24418	-3.91105	0.157469
AL590002.1	-0.68192	-3.34774	0.157582
RPL13AP7	-0.908958	-3.57424	0.157641
NTS	-0.311397	-2.9756	0.15776
AC104619.3	-1.54041	-4.20443	0.157779
RPS20P14	-1.2986	-3.96246	0.157796
TMTC1	1.09242	-1.57088	0.157859
AL136454.1	-1.09187	-3.74804	0.15864
AC012603.1	1.21492	-1.43935	0.15885
AC080023.2	-0.965577	-3.61764	0.159092
RPS3AP6	-1.08809	-3.74003	0.159107
MYL9	0.185189	-2.46294	0.159526
AC008026.2	1.67119	-0.976704	0.159553
AC026770.1	1.30621	-1.34156	0.159567
WISP1	6.31374	3.66679	0.159658
NME1-NME2	-0.760953	-3.40479	0.160002
SPARC	0.867735	-1.77565	0.160052
DNTT	-1.13082	-3.77379	0.160098
ROMO1	-0.873978	-3.51656	0.160141
HSP90AA6P	-0.553579	-3.1951	0.160259
RPS7P10	-1.1772	-3.81729	0.160419
AC009075.2	0.374461	-2.26121	0.16091
SLC26A9	2.80495	0.169782	0.160967
GLYATL1	-0.10813	-2.74154	0.161163
EIF3KP2	0.822737	-1.81043	0.161189
AC092865.1	0.983585	-1.64901	0.161254
AC090984.1	-0.181874	-2.81277	0.161444
TDRD5	1.3242	-1.3051	0.161622
AL139161.1	0.324982	-2.30247	0.16183
RPSAP58	-1.08056	-3.70776	0.161859
ANTXRL	-1.4269	-4.05321	0.161958
HIST1H2BJ	-0.0834031	-2.70782	0.16217
ENPP7P6	1.82268	-0.801521	0.162195
AL109741.2	-1.00724	-3.63049	0.162302
AL441992.1	-1.07406	-3.69674	0.162366
AC139491.2	16.9358	14.3169	0.162783
VAMP8	-0.679354	-3.29824	0.162793
AC010677.1	-0.351948	-2.96733	0.163189
AL121899.1	-1.04662	-3.65688	0.16377
AP001324.1	-1.01688	-3.62689	0.163797
AL603882.1	-0.102525	-2.71093	0.163981
AC016739.1	-0.726964	-3.33347	0.164197
RPSAP54	-1.23508	-3.84097	0.164267
AL121769.1	-0.281813	-2.88743	0.164297
CYP7B1	-0.140295	-2.74423	0.16449
RPL17P36	-0.926151	-3.5299	0.16451
ARHGDIB	-0.555667	-3.15283	0.165263
AC098590.1	-0.0889675	-2.6855	0.165335
TMEM14DP	-0.949648	-3.54617	0.165336
RF00422	0.603107	-1.99121	0.16559
HIST1H3H	0.167837	-2.42552	0.165699
MYL12BP1	-0.519177	-3.10887	0.166122
AC008280.3	1.80063	-0.788518	0.166184
B3GAT1	1.5147	-1.06899	0.166813
C3orf70	0.718416	-1.863	0.167076
MIR210HG	-0.557156	-3.13712	0.167246
RPS7P1	-1.22628	-3.80424	0.167478
AC145207.4	0.0127529	-2.56496	0.167506
RPSAP17	-1.178	-3.75449	0.167649
RF02216	-1.88676	-4.46123	0.167884
RPL34	-1.08402	-3.65819	0.167918
TMED11P	-0.383538	-2.95723	0.167974
TXNP4	-1.15234	-3.72545	0.168042
AL359764.1	1.55905	-1.014	0.168048
CPHL1P	3.18948	0.617079	0.168124
RPL7P9	-1.07247	-3.64452	0.168165
GIMAP2	2.73692	0.16594	0.16829
RPL34P33	-1.04534	-3.61434	0.168521
RPL8P2	-0.25363	-2.82145	0.168659
AC011603.2	0.0128609	-2.55477	0.16868
EEF1A1P22	-1.44927	-4.0154	0.168856
AL159163.1	-0.330848	-2.89695	0.16886
LINC01976	0.936796	-1.62895	0.168902
AC131160.1	1.78886	-0.776785	0.168914
SNORA2C	-0.699612	-3.26291	0.169189
AL160236.2	-1.09195	-3.65272	0.169486
RPS13P2	-1.01316	-3.57285	0.169612
NDUFB9P2	-0.844531	-3.40329	0.169722
RPS15AP1	-1.20802	-3.76394	0.170056
SNORA48	-0.92309	-3.4788	0.170081
LYPD5	2.00393	-0.551098	0.170162
HIST1H4J	0.692184	-1.86148	0.170321
RPL37P1	-1.45119	-3.99985	0.170914
S100A4	-0.347717	-2.8951	0.171065
QPCT	-0.136338	-2.68314	0.171134
UQCRQ	-1.24606	-3.78896	0.171597
HRASLS	-1.16723	-3.70909	0.171722
BTBD6P1	0.27908	-2.25778	0.172318
KRT8P20	0.203021	-2.33268	0.172456
AL353705.4	-1.16618	-3.70167	0.172482
CELF4	0.802868	-1.73218	0.172534
AL133260.1	-0.824874	-3.35974	0.172556
PI3	0.350121	-2.18463	0.17257
AC135584.1	0.730785	-1.80296	0.17269
ASS1P11	0.0620701	-2.47043	0.172838
UBA52P5	-1.25661	-3.78704	0.173086
RN7SKP291	0.844077	-1.68609	0.173119
RPS7	-1.2977	-3.82726	0.173192
AC006530.1	0.74619	-1.78216	0.173337
CRABP1	2.30609	-0.218728	0.173761
RPS27AP16	-1.28433	-3.8006	0.174794
OSTC	-1.28148	-3.7962	0.174981
COX8A	-0.563493	-3.07736	0.175086
TLE6	-1.55884	-4.07044	0.175361
UQCRFS1P1	-0.484332	-2.99532	0.175435
CASC8	-1.05327	-3.56299	0.175589
SETP4	0.405202	-2.10438	0.175607
AC007485.1	1.20648	-1.30253	0.175676
AC106820.1	-0.731318	-3.24007	0.175707
AC011270.1	-0.739832	-3.2483	0.175742
CYP2E1	-0.242376	-2.7496	0.175894
RPL37P2	-1.23405	-3.74018	0.176027
AC073335.1	-1.20131	-3.70475	0.176355
RPL7P1	-1.27458	-3.77694	0.176487
RAC2	0.15734	-2.34384	0.176633
RPL31	-1.11263	-3.61364	0.176653
SLIRP	-0.880999	-3.37944	0.176968
TBC1D26	3.38942	0.895339	0.177504
RPL27	-1.22888	-3.72068	0.177784
BAAT	0.73495	-1.75659	0.177816
RN7SKP227	-0.643849	-3.13421	0.177962
PIP	-0.609675	-3.09816	0.178194
RPL22L1	-0.625277	-3.1136	0.178213
COPS9	-0.594352	-3.08056	0.178475
FAM229B	-1.27591	-3.76169	0.178528
HINT1P1	-1.18287	-3.66784	0.178629
TMEM37	-0.00294666	-2.48783	0.178639
AGRP	1.28093	-1.20272	0.178792
ZNF571	0.407157	-2.07356	0.179156
TMEM251P1	-0.288882	-2.76958	0.179157
SEC61G	-1.21077	-3.6885	0.179527
AC114947.1	3.05263	0.575826	0.179642
AC108059.3	-0.283171	-2.75955	0.179694
TM4SF18	-0.954485	-3.42978	0.17983
NNMT	0.744373	-1.73074	0.179852
AL049873.1	-0.971734	-3.44438	0.18016
RPL34P18	-1.19648	-3.66806	0.180294
GCK	-0.400822	-2.87036	0.180549
AL352984.2	4.59892	2.12959	0.180574
GNG5P2	-0.798945	-3.2681	0.180597
RPL23P8	-1.22754	-3.69646	0.180626
AC005912.1	-1.36652	-3.83188	0.181073
BTF3P9	-0.56543	-3.03018	0.181149
RPS27P27	-1.18766	-3.64601	0.181954
RPL34P31	-1.2687	-3.72687	0.181977
RNASEL	0.822148	-1.63432	0.182191
AC080038.3	-0.448973	-2.90507	0.182238
AC104170.2	0.181886	-2.27382	0.182289
CHCHD2P6	-0.820281	-3.2749	0.182426
LINC02475	1.60288	-0.851578	0.182446
AL138721.1	-0.458879	-2.91308	0.182478
HS6ST2	1.4505	-1.00336	0.182521
AC104564.4	-0.416378	-2.86889	0.182693
RPL13AP25	-0.299807	-2.7499	0.182999
AC022540.1	0.268039	-2.18144	0.183077
RPL10AP6	-0.96922	-3.41583	0.183442
SNORA61	-0.829925	-3.2751	0.183623
AL031284.1	-1.25579	-3.69948	0.183812
AL591846.1	-1.17461	-3.6181	0.183838
RPS3AP37	0.272064	-2.17002	0.184018
MIR2355	1.3688	-1.07215	0.184163
AC013275.1	-0.270851	-2.71153	0.184196
AC092447.9	0.894031	-1.54248	0.18473
RPL34P27	-1.20697	-3.64328	0.184755
AL353151.1	-0.826558	-3.26199	0.184869
AC009362.1	-1.26961	-3.70469	0.184913
ITGAE	-0.828261	-3.26275	0.184988
AL591034.1	0.0402934	-2.39244	0.185214
RF00019	1.17518	-1.25651	0.185349
ATP5F1AP2	-0.597429	-3.02869	0.185404
APOOP5	-0.815412	-3.24368	0.185788
TEKT3	1.77554	-0.651217	0.185983
CRACR2A	0.506136	-1.91996	0.186068
RPS15A	-1.16261	-3.58325	0.186773
RPS15AP38	-1.23096	-3.65128	0.186814
ADIPOR1P2	0.226826	-2.19306	0.186871
RPL37P23	-1.6243	-4.04414	0.186877
RSL24D1P9	-1.26344	-3.68164	0.18709
RPS19P1	-0.835854	-3.25202	0.187353
KATNBL1P6	0.340518	-2.07555	0.187366
TIMM9P2	1.97025	-0.445624	0.187391
AC114491.1	-1.41926	-3.83269	0.187708
RPL7AP66	0.314791	-2.09851	0.187726
ATP5PBP6	-0.339201	-2.75113	0.187904
AKR1B15	-1.12322	-3.53487	0.187941
RNU2-6P	0.667461	-1.74273	0.188132
PDLIM2	-0.0652893	-2.4743	0.188285
KRT8P13	0.157339	-2.2496	0.188556
GPX8	-0.822335	-3.22453	0.189176
PRTFDC1	-0.741256	-3.14331	0.189195
RPS23P8	-1.26517	-3.66719	0.1892
APOH	-1.3546	-3.75658	0.189205
AL020996.3	1.37198	-1.02756	0.189525
AC099063.2	-1.16943	-3.56767	0.189696
LDHAP3	-0.310127	-2.70832	0.189702
RPS3AP26	-1.24943	-3.64715	0.189765
NPM1P40	-2.12067	-4.51792	0.189826
AL031727.1	-1.08813	-3.48421	0.189981
RPS14	-1.10192	-3.49753	0.190043
ATP5MC2P1	-1.19982	-3.59514	0.19008
HIST1H2AL	-0.17032	-2.56388	0.190312
TMEM14A	-1.1062	-3.49961	0.190331
AP000229.1	-1.69494	-4.08619	0.190618
AC113935.1	-1.06126	-3.45156	0.190742
FTLP3	-0.108767	-2.49759	0.190938
OSTCP2	-1.37287	-3.7612	0.191003
NPM1P50	-0.538734	-2.92678	0.191041
KRT83	-1.10907	-3.49328	0.19155
OSTCP6	-1.15064	-3.53457	0.191587
C16orf45	0.521133	-1.86215	0.191672
DCN	-1.05068	-3.43316	0.19178
MIR621	0.207327	-2.17505	0.191793
AC034236.1	-1.17175	-3.5539	0.191823
SNCA	0.966324	-1.4152	0.191906
SNORD9	-0.784541	-3.16466	0.192093
RPL3P12	-0.570845	-2.94903	0.192351
TMEM35B	-0.391613	-2.76977	0.192355
EEF1A1P11	-1.19003	-3.56671	0.192552
DYNLT3P1	-1.61475	-3.99135	0.192563
AL589182.2	0.757908	-1.61735	0.192742
APOO	-0.537506	-2.90903	0.193241
GNG10	-0.76925	-3.13984	0.193367
AC073861.1	-1.06466	-3.43448	0.19347
AC112191.2	-1.27694	-3.64669	0.193479
TXNP6	-1.22425	-3.59261	0.193666
AC090204.1	-1.20295	-3.56925	0.193943
AC106900.2	-0.558482	-2.92448	0.193983
PSAT1P1	-0.211789	-2.57768	0.193998
RPS29P5	-1.317	-3.68012	0.19437
HIST1H2BB	-0.17979	-2.54261	0.194411
COX6A1	-0.606926	-2.96603	0.194913
GSTO1	-0.848159	-3.20445	0.195293
EIF3E	-0.598457	-2.95365	0.195442
RPL37A	-1.00057	-3.35455	0.195605
AL356535.1	-1.06877	-3.4216	0.195762
RPS15AP24	-1.11452	-3.46711	0.195794
AC100861.2	0.48504	-1.86442	0.196219
AC245452.2	0.416938	-1.93209	0.196278
LINC01411	0.312011	-2.0356	0.196471
AC091982.1	2.22799	-0.118598	0.19661
RF02198	0.750888	-1.59558	0.196627
AC068790.8	-0.225975	-2.57008	0.196949
LINC00618	0.928419	-1.41531	0.197
AC091429.1	-0.892203	-3.23588	0.197007
COX7C	-1.24966	-3.59306	0.197045
AC078991.1	-0.835177	-3.17777	0.197156
MATR3	-0.72171	-3.06394	0.197205
ATP5MC1P5	-1.0578	-3.39652	0.197686
AVEN	0.0882067	-2.25013	0.197738
RNU6-316P	0.846104	-1.49018	0.19802
AC112518.1	1.64697	-0.687666	0.198245
LGALS12	-0.625363	-2.95929	0.198343
SNORA7A	-1.02898	-3.36289	0.198346
AL359885.1	1.27206	-1.06061	0.198516
LARP1BP1	-0.36742	-2.69997	0.198533
CKS1BP7	-0.873529	-3.20477	0.198714
RPL13AP5	-0.601952	-2.93284	0.198762
AC107075.1	-1.21127	-3.54154	0.198846
SNORD88A	-0.755578	-3.08558	0.198884
IQGAP2	0.409659	-1.91897	0.199073
AC023813.3	1.17981	-1.14704	0.199319
RPL5P34	-0.701501	-3.02747	0.199441
RPS20	-1.23397	-3.55992	0.199444
SNORA24	-0.962132	-3.28791	0.199468
RPL10AP2	-1.04263	-3.36825	0.199488
MOCS1	-0.116282	-2.44056	0.199674
PPIAP22	-1.39533	-3.71925	0.199724
METRN	-0.310373	-2.63325	0.199869
ATP5MDP1	-0.822292	-3.14332	0.200125
UQCRH	-1.39286	-3.71312	0.200231
RRN3P2	1.61085	-0.709394	0.200234
AC013356.1	-0.568361	-2.88743	0.200397
COX6C	-1.20946	-3.5272	0.200581
AC010547.1	2.08851	-0.227374	0.200839
SRPX	0.0620173	-2.25366	0.200869
RPL17P34	-1.49161	-3.80583	0.201071
KIF1A	1.72404	-0.587781	0.201406
RPL10A	-1.04819	-3.35675	0.201861
GSTM3	-1.2122	-3.51966	0.202016
RPS12P23	-1.02105	-3.32706	0.202219
AC093536.1	-0.154923	-2.45899	0.202492
NDUFB2	-1.01435	-3.31691	0.202703
RPL5P12	-1.20836	-3.50991	0.202845
SELENOTP1	-0.793112	-3.09368	0.202983
AC005833.1	-1.55616	-3.85643	0.203025
COX5B	-1.0761	-3.37542	0.203159
ABCA8	0.764561	-1.53385	0.203287
POLE4	-0.818177	-3.11611	0.203354
CKS1BP3	-0.981046	-3.27864	0.203402
AHCYP2	1.7896	-0.507945	0.203409
SUSD4	2.34902	0.0520391	0.203488
RNU6ATAC	-1.13971	-3.43585	0.203607
AC012379.2	1.28257	-1.01356	0.203609
CARD11	-0.262312	-2.55648	0.203885
HIKESHI	-0.765525	-3.05941	0.203926
VENTXP6	1.01126	-1.28234	0.203965
RAET1L	10.3981	8.10542	0.204094
LINC01473	1.72829	-0.564023	0.204147
AC127502.1	-0.50171	-2.79362	0.204205
HIST1H4I	0.113178	-2.17869	0.20421
RPL5P6	-0.112022	-2.4032	0.204308
AKR1B1P2	-0.458153	-2.74903	0.204352
RPLP0P6	-0.794842	-3.08386	0.204615
TNFSF10	3.33011	1.04442	0.205087
RPS19	-0.83628	-3.12055	0.205289
AC073869.3	0.981706	-1.30247	0.205303
TOMM7	-1.47254	-3.75663	0.205314
AC135178.6	-0.314012	-2.59715	0.20545
AC067863.2	0.718326	-1.5641	0.205552
VTI1BP1	-0.128223	-2.41056	0.205565
MKRN4P	-0.713179	-2.99476	0.205672
C11orf74	-1.26666	-3.54823	0.205674
RPL7P47	-1.84375	-4.12442	0.205802
HSD17B2	-0.373197	-2.6537	0.205825
EEF1A1P9	-1.0687	-3.34859	0.205914
EEF1A1P12	-1.48666	-3.76586	0.206012
XRCC6P4	-0.452447	-2.73147	0.206038
PUF60	-0.325514	-2.60405	0.206107
CMC2	-0.917129	-3.19455	0.206267
OSTF1P1	-0.817966	-3.09516	0.206298
RPS9P1	0.899655	-1.37634	0.20647
CKLF	-0.75621	-3.03194	0.206507
RN7SKP144	-0.288713	-2.56427	0.206533
RPL37AP8	-0.932713	-3.2077	0.206614
RPA3	-0.906962	-3.18097	0.206754
RPL37P6	-1.41536	-3.68896	0.206813
AC010343.1	-0.398702	-2.67006	0.207135
JPH1	1.97265	-0.298084	0.207225
RPS12	-1.07211	-3.34233	0.207299
TXN	-1.3476	-3.61717	0.207391
AL163974.1	0.174778	-2.09271	0.207692
MCRIP1	0.0376246	-2.22983	0.207695
RPS19P3	-0.866281	-3.13366	0.207707
KRT18P12	-0.18791	-2.45385	0.207915
ZNF883	10.1362	7.87033	0.207921
RPL23AP74	-1.42478	-3.68977	0.208051
ATP5PO	-1.26159	-3.52643	0.208072
AC069213.3	-0.416396	-2.68064	0.208159
RN7SL531P	1.92549	-0.337607	0.208324
AL158823.1	1.40858	-0.854512	0.208325
SNRPEP4	-1.02359	-3.28648	0.208355
KRT86	-0.267372	-2.53014	0.208372
RN7SL269P	0.399743	-1.86214	0.208499
AC008764.4	-1.30483	-3.56621	0.208572
POLR2G	-1.17645	-3.43746	0.208626
RPS3AP47	-0.753089	-3.0139	0.208654
HINT1	-1.23425	-3.49342	0.208893
SNORA3A	-1.35483	-3.61391	0.208906
SNTA1	-0.163405	-2.42183	0.209
RPL7	-1.4013	-3.65784	0.209273
AC079329.1	2.96205	0.705806	0.209317
SNORA2A	-0.812866	-3.06898	0.209335
LINC02088	-0.662452	-2.91853	0.20934
CCL26	-0.157207	-2.41322	0.20935
CTB-178M22.2	-1.63841	-3.89287	0.209576
RPL24P8	-1.15942	-3.41168	0.209896
RPS4XP20	0.949413	-1.30247	0.20995
RASA4B	0.324998	-1.92493	0.210234
PIGK	-1.35352	-3.60271	0.210341
Z83844.2	-1.15818	-3.40518	0.210661
PDZD7	-0.192641	-2.4392	0.210726
AC133644.3	-0.184211	-2.43022	0.210806
RPS23	-1.33903	-3.58484	0.210834
SPANXC	-0.736976	-2.98021	0.211212
ATP5PB	-0.429034	-2.67223	0.211218
COX11P1	-0.296185	-2.5389	0.211288
ASNS	-0.811105	-3.05117	0.211677
COMMD4	-0.391674	-2.63154	0.211707
CNIH4	-0.712279	-2.95203	0.211723
MRPS33	-1.43481	-3.67375	0.211842
RPL31P63	-1.08258	-3.32134	0.211867
AL136116.3	0.255164	-1.9832	0.211926
AL122020.1	-1.12549	-3.36283	0.212077
AC104563.1	-1.32546	-3.56209	0.212181
SMIM14	-0.600497	-2.83607	0.212337
TMEM56	-0.00476383	-2.24022	0.212354
AL049555.1	0.0848597	-2.14971	0.212485
GKN2	-1.0951	-3.32965	0.212488
C1orf53	-0.198544	-2.43296	0.212507
AL049830.1	-1.18577	-3.41909	0.212669
AC093840.1	0.327922	-1.90532	0.212681
AL359265.1	0.494161	-1.73869	0.212738
AC090791.1	1.91217	-0.316777	0.213315
ATOH8	0.33163	-1.89727	0.213321
AC008126.1	-1.06872	-3.29628	0.213521
AL050331.1	-0.970763	-3.19825	0.213531
HIST2H4A	-0.157785	-2.38495	0.213578
RNU6-800P	0.780267	-1.44619	0.213684
EIF4A1P6	-0.889444	-3.11583	0.213693
RF00019	0.779735	-1.44618	0.213763
ADGRE1	-1.2162	-3.44205	0.213773
RPS7P14	-0.883696	-3.10953	0.213776
AC107302.1	0.305477	-1.91986	0.213848
ALG12	0.463706	-1.76128	0.213901
PRDX1P1	-1.01133	-3.23536	0.214043
MRPS33P2	1.33461	-0.889197	0.214076
AC002075.2	-1.49772	-3.72119	0.214126
RPL39L	-0.23474	-2.45734	0.214255
LGALS1	-1.06921	-3.29174	0.214265
RPL11	-1.38635	-3.60858	0.214309
MC4R	-0.921882	-3.14381	0.214355
AC067942.1	-0.917658	-3.13937	0.214387
TSPAN6	-0.788933	-3.00923	0.214598
GTF2A2	-0.542262	-2.76181	0.214709
KANK4	1.31321	-0.906337	0.214709
AC022483.1	-1.00294	-3.22195	0.214788
UQCRHL	-1.56532	-3.78398	0.214841
AC007969.2	0.436523	-1.7809	0.215025
AKR1B1P3	-0.579208	-2.79652	0.215041
PRDX4	-0.456115	-2.67336	0.215052
RPL35A	-1.13547	-3.35252	0.21508
AC026427.1	0.530777	-1.68603	0.215117
AL358472.6	2.4432	0.226968	0.215202
HIST2H2AB	-0.201016	-2.41528	0.215497
AL365357.1	-1.08103	-3.29529	0.215498
CDR1	-0.65439	-2.86805	0.215586
RPS27AP18	0.993941	-1.21874	0.215732
ME2P1	-0.20081	-2.41145	0.216038
VDAC3P1	-1.18894	-3.39772	0.216317
TPTE2P6	-0.0775353	-2.28589	0.21638
COX14	-1.22041	-3.42835	0.216443
AC005841.1	-0.327859	-2.53568	0.21646
ARL3	-1.00569	-3.21324	0.2165
RPS16	-0.825443	-3.03258	0.216564
PHGDH	-0.135792	-2.34247	0.216633
AC044802.2	-0.11656	-2.32271	0.216712
AC024592.3	-0.359929	-2.56565	0.216776
COMMD6	-0.994068	-3.19975	0.216782
SBF1P1	0.662455	-1.5431	0.216802
PCLAF	-1.3779	-3.5826	0.21693
AC097505.1	0.344222	-1.86011	0.216985
COX16	-1.27539	-3.47916	0.21707
UBA52	-1.29167	-3.49438	0.217229
HSPA8P7	-1.16507	-3.36712	0.217329
PPIAP13	-0.725714	-2.92754	0.217362
ATP5PD	-1.35559	-3.55734	0.217373
ST8SIA2	-0.471517	-2.67304	0.217409
ELOC	-1.13541	-3.33654	0.217467
TP53TG1	-1.15717	-3.35779	0.217545
ATP5MGP3	-1.11385	-3.31311	0.217749
FO393411.1	-1.19582	-3.39088	0.218385
AC004224.1	0.0577552	-2.13681	0.218459
DHRS7	-0.500011	-2.69415	0.218524
AC105399.1	-1.15033	-3.34417	0.218569
RPS18P12	-1.11577	-3.30938	0.218603
NAGA	-0.0542688	-2.24691	0.21875
ATP5F1AP3	-0.315118	-2.50683	0.218892
RPL34P34	-1.33616	-3.52785	0.218894
LSM5	-0.972425	-3.1629	0.21908
RPL26P30	-1.39807	-3.58806	0.219152
HIST1H3C	-0.329509	-2.51923	0.219194
GNG11	-0.451774	-2.64123	0.219233
RPL31P49	-1.22946	-3.41817	0.219348
AL512844.2	-0.426521	-2.61491	0.219397
RPL32	-1.06757	-3.25512	0.219524
HIST1H4H	0.00984956	-2.17768	0.219527
CCDC3	0.955749	-1.23169	0.21954
WDR83OS	-0.588668	-2.77536	0.219654
NDUFS4	-1.32497	-3.51098	0.219759
SRGN	-1.47987	-3.6642	0.220013
RPL30P4	-1.25983	-3.44365	0.220092
DMD	2.54198	0.3587	0.220174
AC104843.1	-0.302889	-2.48612	0.220183
EEF1A1P24	-0.304699	-2.48749	0.220248
ZNF619P1	1.25983	-0.920627	0.220606
MORN2	-0.795222	-2.97432	0.220814
TSPO	-0.343676	-2.52229	0.220888
NDUFAB1	-0.516664	-2.69379	0.221116
RAB4B-EGLN2	-0.478781	-2.65553	0.221173
AC097634.4	1.0561	-1.12033	0.221222
ATP5F1C	-1.30517	-3.48078	0.221348
UBL5P2	-1.11735	-3.29246	0.221426
LINC02323	-0.0202756	-2.19527	0.221443
AC005495.1	1.62235	-0.552242	0.221505
PKMP4	0.0924316	-2.08111	0.221666
S100A6	-0.475489	-2.64862	0.221729
AC013652.1	-0.603074	-2.77616	0.221736
EEF1B2P2	-0.886115	-3.05884	0.221792
NIPSNAP2	-0.257394	-2.42984	0.221835
SNORD14D	2.54351	0.37121	0.221857
AL589765.4	1.37853	-0.791445	0.222215
RPL37	-1.43454	-3.60441	0.222231
GFI1B	2.02766	-0.139388	0.222666
AP005403.1	-1.14606	-3.31173	0.222879
ZNF32-AS1	2.14209	-0.0231467	0.222946
C1orf140	-0.137419	-2.30264	0.222948
RPS6	-0.97282	-3.13552	0.223338
TPT1	-0.152252	-2.31446	0.223414
AC016734.1	-0.312536	-2.47473	0.223417
RPL24	-1.19743	-3.35949	0.223437
CENPS-CORT	-0.242746	-2.40428	0.223518
NDUFA1	-1.32175	-3.48329	0.223518
ATP5MPL	-1.36991	-3.53066	0.22364
SNURF	-0.450692	-2.6107	0.223754
SIVA1	-0.588575	-2.74839	0.223785
MRPS18C	-1.2918	-3.45156	0.223793
LAD1	0.531511	-1.62647	0.22407
TPT1P9	-0.0345442	-2.1916	0.224213
AL450998.1	-0.937026	-3.09248	0.224462
AC024619.4	-1.27836	-3.43343	0.224522
NDUFS5	-1.3284	-3.48256	0.224664
PIGFP1	-1.15861	-3.3116	0.224847
RPL22P13	-0.292282	-2.44514	0.224866
AC090206.1	-0.242715	-2.39544	0.224888
TMEM98	-0.601482	-2.75388	0.224939
AC011979.1	-1.08033	-3.23242	0.224987
PAFAH2	-0.101466	-2.25351	0.224993
RPS20P10	-1.24676	-3.39783	0.225147
CNN2P6	0.89578	-1.25521	0.225159
PTRHD1	-0.45858	-2.6086	0.22531
UQCRFS1	-0.492099	-2.64069	0.225533
DENND1C	0.350184	-1.79751	0.225672
ATG4C	-0.81327	-2.96073	0.22571
AC024293.1	-1.19315	-3.34056	0.225717
AC108463.1	0.0647495	-2.08162	0.22588
AC131235.1	-0.674011	-2.81986	0.225962
AC098828.1	-0.29909	-2.44379	0.226142
RNLS	-0.624545	-2.76873	0.226222
LSM3P5	-1.08041	-3.22441	0.226252
GJB1	-0.250016	-2.39299	0.226412
RPS27A	-1.13554	-3.27828	0.226449
CISD2	-0.88873	-3.03135	0.226468
SELENOT	-1.043	-3.18549	0.226488
RF02271	2.82185	0.679759	0.226551
OSTCP5	-1.16748	-3.30944	0.226572
SNORA71A	-0.86598	-3.00748	0.226644
MAD2L1	-1.15456	-3.29431	0.226919
NDUFA4	-1.26071	-3.40026	0.22695
TXNP5	-1.28997	-3.42922	0.226998
ADH5P2	-1.19757	-3.33624	0.22709
MGST3	-1.15565	-3.29406	0.227129
NDUFB6	-1.05048	-3.18888	0.227132
RPL5P24	-1.08409	-3.22209	0.227196
RPL22P2	-1.218	-3.35583	0.227221
MINOS1P2	-1.40122	-3.53896	0.227236
ATP6V0E1P2	-0.471519	-2.60893	0.227287
MT-TS2	1.31526	-0.821767	0.227347
EIF4A2P3	1.24279	-0.893184	0.227514
OCIAD2	-1.24633	-3.38227	0.227519
FTLP2	-0.209153	-2.34457	0.227602
CETN2	-1.32539	-3.46046	0.227657
MSI1	0.812655	-1.32202	0.227719
TMEM258	-1.26166	-3.39526	0.227888
AC008677.2	-0.37314	-2.50637	0.227947
F13A1	-0.0102914	-2.14342	0.227963
AC023908.2	-0.514678	-2.64722	0.228056
AC114964.1	0.483203	-1.649	0.228109
RPS15AP12	-1.18939	-3.32094	0.228212
AC105021.1	-0.0465783	-2.17707	0.228379
TBCA	-0.926584	-3.05681	0.228422
AC131953.1	0.345212	-1.78473	0.228468
HIGD1A	-0.938871	-3.06855	0.228509
SNORA49	-0.859621	-2.98928	0.228511
AL354702.1	-0.159411	-2.28884	0.228549
AC104662.2	0.247864	-1.88043	0.228728
TRAV18	0.10741	-2.01966	0.228922
LAGE3	-0.449355	-2.57629	0.228944
RPSAP19	-1.16207	-3.28804	0.229097
SNRPGP10	-1.18037	-3.30552	0.229228
CDYL	-0.266016	-2.39088	0.229273
AC124947.1	1.29847	-0.825779	0.22937
ASAH1	-0.773563	-2.89747	0.229424
AL035398.1	-1.19796	-3.32081	0.229592
Z74021.1	-0.65966	-2.78122	0.229798
COX7A2	-1.42494	-3.54578	0.229914
LINC01152	0.120041	-2.00064	0.229938
RPL23	-1.26399	-3.38405	0.230037
PPA2	-0.905786	-3.02571	0.23006
AC013701.1	0.679452	-1.4395	0.230214
CHRFAM7A	0.100098	-2.01814	0.230329
ATP5F1A	-0.350209	-2.46794	0.23041
HIST1H2AC	-0.127349	-2.24409	0.230567
ARPC3P5	-0.393568	-2.51024	0.230579
ATP5MG	-1.28601	-3.40079	0.230881
NHSL2	0.0525714	-2.06175	0.230954
AL512343.1	-1.07861	-3.19281	0.230975
PSMA6P1	-1.10053	-3.21449	0.231012
AP002353.1	-0.731195	-2.84515	0.231013
GGH	-0.770394	-2.88377	0.231106
RF02166	0.239594	-1.87374	0.231112
AP002336.3	-0.144655	-2.2574	0.231207
NDUFB11	-0.351042	-2.46258	0.231399
MB	-0.483608	-2.59379	0.231617
DIP2A-IT1	-0.905838	-3.0156	0.231685
SDHB	-1.07623	-3.18593	0.231696
RPL24P2	-1.28667	-3.39581	0.231784
MRPL48	-1.53464	-3.64366	0.231804
CYB5A	-1.15027	-3.25923	0.231813
AC131235.3	1.26722	-0.841262	0.231891
ADH5	-1.38643	-3.49227	0.232315
PGK1P2	-0.980559	-3.0861	0.232364
RNASEH2A	-0.478741	-2.58382	0.232439
AC092155.2	-0.160081	-2.26504	0.232457
RPS24P8	-1.40492	-3.50948	0.232523
EEF1A1P5	-1.30242	-3.40672	0.232563
FTH1P12	0.961928	-1.14194	0.232634
KF456478.1	-0.219027	-2.32233	0.232725
ATP5MC3	-0.619313	-2.72252	0.23274
AL928711.1	1.52815	-0.574091	0.232896
PSMA4	-1.16886	-3.2705	0.232992
AL365356.5	-1.53276	-3.63436	0.232999
MRAP2	-0.171541	-2.27268	0.233074
AC140076.1	-0.900453	-3.00157	0.233078
IGFL3	-0.655772	-2.75596	0.233228
SNORD46	-0.632633	-2.73242	0.233293
ARPC3P1	-0.418995	-2.51808	0.233407
ZNF467	2.71518	0.617132	0.233574
SNORA71D	-0.940482	-3.03849	0.233581
CLIC4P1	0.457311	-1.6405	0.233613
RBBP4P5	-0.297743	-2.39531	0.233653
AC010328.2	0.194826	-1.90268	0.233662
RPL23AP42	-1.82193	-3.91767	0.233947
HIST1H2AH	-0.370916	-2.46527	0.234173
AC116533.1	-1.45189	-3.54624	0.234174
AC012615.3	-0.644894	-2.73909	0.234198
AC099329.1	-1.65252	-3.7452	0.234445
RPS13	-1.0167	-3.10913	0.234486
EXOSC8	-1.19294	-3.28513	0.234525
CRIPT	-0.698112	-2.78876	0.234775
TMEM160	-0.0564809	-2.14686	0.234819
HSD17B11	-1.27957	-3.36984	0.234835
PROS1	0.0849191	-2.00388	0.235077
LYRM9	0.636869	-1.45115	0.235203
NPY2R	-0.493133	-2.57995	0.235399
CSTA	-0.62166	-2.708	0.235477
RPL13P12	0.0776885	-2.00851	0.2355
AC008620.2	-0.0666581	-2.15284	0.235503
COA3	-0.605048	-2.68949	0.235787
RPS5	-1.01595	-3.10032	0.235798
PSMB10	-0.148862	-2.23176	0.236041
AC117498.2	-1.14645	-3.229	0.236096
ZNF468	2.18858	0.10607	0.236103
AC023906.1	-1.45251	-3.53479	0.236139
RN7SL408P	-0.154149	-2.23604	0.236205
RPL26	-1.32299	-3.40484	0.236211
PSMG1	-0.598966	-2.67977	0.236382
CLIC1P1	-0.431074	-2.51158	0.236431
PKIB	-0.763826	-2.84319	0.236618
AC060766.3	-0.00206669	-2.0813	0.23664
AC131235.4	0.214919	-1.86215	0.236996
COMMD8	-0.952586	-3.02878	0.23714
S100A2	-0.870416	-2.94636	0.23718
NDUFA11	-0.452044	-2.52767	0.237232
SMIM20	-0.77901	-2.85428	0.237291
RPLP1	-0.927472	-3.00175	0.237455
AL139156.2	-0.97596	-3.04988	0.237513
AC108676.2	0.671542	-1.40213	0.237554
HIST1H2AK	-0.192179	-2.26512	0.237675
SDHCP4	-1.46907	-3.54129	0.237794
RF02103	-0.892262	-2.96408	0.23786
FAU	-1.07316	-3.14471	0.237903
AL929554.1	1.15657	-0.914833	0.237929
C15orf48	-0.396105	-2.4672	0.237979
AC113367.1	-1.5311	-3.60185	0.238037
PRDX1	-1.00922	-3.07962	0.238094
ALDH1L1-AS2	-0.138108	-2.20775	0.238219
EIF3M	-0.586397	-2.6557	0.238274
GTF2H5	-1.3231	-3.39158	0.238411
AL590867.2	-0.951573	-3.01977	0.238457
RPL30	-1.25113	-3.31766	0.238733
RABAC1	-0.253459	-2.31914	0.238873
AC093010.3	-0.106508	-2.17203	0.238899
ZNF177	0.852521	-1.2122	0.239033
RBP7	-0.692356	-2.75665	0.239103
ATP5F1CP1	-1.21971	-3.28395	0.239111
RPL35AP21	-1.25565	-3.31959	0.239162
RPL6P27	-1.03068	-3.09345	0.239355
MIR619	-0.37765	-2.43917	0.239564
CTNNBIP1	-0.114724	-2.17568	0.239657
LSM4	-0.125604	-2.18644	0.239678
PSAT1P4	-0.313298	-2.37401	0.239697
OR2AG2	0.864929	-1.19459	0.239895
AKR1B1P1	-0.530008	-2.58931	0.239932
MRPL52	-0.744019	-2.80126	0.240275
RPL5P17	-1.14841	-3.20482	0.240412
ATP5MD	-1.07859	-3.13497	0.240419
RNF157-AS1	0.0488111	-2.00725	0.240471
GPN3	0.0535308	-2.00225	0.240519
ZNF534	-0.771799	-2.82758	0.240519
NPC2	-1.43634	-3.49188	0.240559
MPP7	1.51888	-0.535536	0.240747
H2AFZP2	-1.48183	-3.5362	0.240755
AL355032.1	-1.46238	-3.51563	0.240941
AC104564.1	0.371584	-1.68073	0.241097
AC012184.2	0.212138	-1.84009	0.241112
AL121871.1	-1.55063	-3.60218	0.241225
PSMA5	-1.28405	-3.33548	0.241245
DAD1	-1.28522	-3.33615	0.241329
SNRPD2	-1.28462	-3.3355	0.241338
TMEM59	-0.334359	-2.38487	0.241398
AC009630.3	0.34331	-1.70664	0.241493
LMBRD1	-0.904052	-2.9536	0.241559
CHPT1	-0.0992865	-2.14839	0.241634
SDC2	1.09911	-0.949991	0.241635
KRT8P2	-0.121731	-2.17075	0.241648
MRPL47	-1.28894	-3.33795	0.241651
UBL5	-1.31421	-3.36294	0.241697
AL683842.1	1.46635	-0.580704	0.241978
TMEM191A	-0.438223	-2.48517	0.241995
SYTL4	0.660222	-1.38593	0.242128
TXNDC17	-1.29223	-3.33809	0.242178
H2AFZ	-1.49111	-3.5368	0.242208
CMC1	-0.233859	-2.27942	0.242229
AC068533.4	1.6932	-0.351821	0.24232
NME2P1	-0.590526	-2.63548	0.24233
AC004453.1	-1.10437	-3.14887	0.242407
AC011447.1	-0.924102	-2.96779	0.242543
CARD19	-0.119047	-2.16209	0.242651
MLF1	-0.890414	-2.93342	0.242658
ADAMTSL1	0.458627	-1.58415	0.242696
CTNNA1P1	0.265278	-1.77749	0.242698
LINC00460	-1.49384	-3.53617	0.242773
2018-09-03	-0.00656537	-2.04835	0.242864
RPL37AP1	-1.12696	-3.16874	0.242864
PNPLA4	-1.07411	-3.11496	0.24302
AC007000.3	0.0862376	-1.9543	0.243074
SDHD	-0.862447	-2.90292	0.243083
LINC01269	1.0598	-0.979982	0.243201
AL450405.1	-0.745919	-2.78477	0.243358
DCTPP1	-0.364474	-2.40215	0.243556
SEC11A	-0.754699	-2.79226	0.243575
CASKIN1	1.20428	-0.832966	0.243629
AL807761.2	-0.908564	-2.94554	0.243674
ZNF81	-0.672631	-2.70818	0.243916
MMP1	-1.15686	-3.19238	0.243921
HAUS1	-1.29463	-3.32986	0.243968
ATP1B3P1	0.158273	-1.87672	0.244009
SULT1A1	-0.273039	-2.30746	0.244107
GLRXP1	-1.74628	-3.7804	0.244157
CACYBPP2	-0.62231	-2.65541	0.244329
AL953862.1	0.521038	-1.51049	0.244595
AL365440.1	-1.21339	-3.24391	0.244767
APOC1	-1.08903	-3.11947	0.24478
ACTR6	-1.13922	-3.16951	0.244805
ATXN10	-0.485394	-2.51554	0.24483
RPL36A-HNRNPH2	-0.479986	-2.51012	0.244832
NOXO1	2.23621	0.206108	0.244837
SPINT2	-0.296245	-2.32633	0.24484
TMED9	-0.386598	-2.41634	0.244899
PSAT1	-0.240036	-2.2693	0.244979
REEP5	-1.2007	-3.22926	0.2451
LINC02450	2.14938	0.120864	0.245108
RPL14P1	-1.11014	-3.13852	0.245131
RPH3A	0.96209	-1.06568	0.245233
AC079922.1	-1.37471	-3.40061	0.245552
NFU1P1	-1.09302	-3.11891	0.245553
AL080243.2	-0.287973	-2.31331	0.245648
IARS2	-0.0562885	-2.08064	0.245815
AC078817.1	-1.17327	-3.19723	0.245882
AC117947.1	0.366926	-1.6566	0.245957
AC046158.2	0.621307	-1.40169	0.246046
NDUFAF2	-1.20381	-3.22646	0.246106
DPH6	-0.840456	-2.86261	0.24619
AC117409.1	-1.23889	-3.26074	0.246243
DCK	0.186533	-1.83517	0.246267
ANO1	0.253497	-1.76808	0.246288
YWHAZP5	-0.73812	-2.75924	0.246367
LSM1	-1.00568	-3.02627	0.246457
UQCRB	-1.43673	-3.45687	0.246534
HIST1H2AG	-0.260125	-2.28021	0.246543
PCMT1	-0.640638	-2.6604	0.246599
PBK	-1.18379	-3.2033	0.246641
RAN	-1.32435	-3.34304	0.246782
RPL26P19	-1.26641	-3.28502	0.246796
MAGED2	-0.0278985	-2.04631	0.24683
GAB3	0.342471	-1.67541	0.24692
IDSP1	1.80822	-0.208844	0.247061
PSAT1P3	-0.153537	-2.1705	0.247078
AL139095.2	-0.713732	-2.7298	0.247231
AC061999.1	-0.153903	-2.16869	0.24745
ERHP1	-1.08003	-3.09395	0.2476
PTCHD3P1	-3.90809	-5.92198	0.247605
ZMYND10	0.735826	-1.27778	0.247654
C1GALT1P2	-0.544352	-2.55757	0.24772
CHURC1	-1.11517	-3.12721	0.247922
AC112250.1	0.0538672	-1.95748	0.248042
ATP5MC1P7	-1.00469	-3.01537	0.248155
NDUFB9	-0.884072	-2.89468	0.248169
EIF3EP1	-1.27703	-3.28756	0.248182
ICAM3	-0.892896	-2.9034	0.248186
AC112778.1	-0.367042	-2.37719	0.248248
GAPDHP63	-0.737312	-2.74696	0.248333
PPIA	-1.3068	-3.31605	0.248402
AC007318.1	-0.181391	-2.18985	0.248538
PLS3	-1.08716	-3.09559	0.248544
DHFRP1	-0.664508	-2.6718	0.24874
AHCYP4	0.0358443	-1.97107	0.248805
AC002996.1	0.0735501	-1.93334	0.248809
SF3B5	-0.728928	-2.73536	0.248887
SELENOF	-1.07598	-3.0823	0.248907
RPS27AP1	0.324981	-1.68064	0.249028
CENPN	-1.03375	-3.03936	0.249029
SPTLC1P2	-0.688699	-2.69426	0.249038
METTL5	-0.968917	-2.97286	0.249318
NKAIN3	0.613672	-1.39017	0.249335
U40455.1	-1.07347	-3.07627	0.249516
HGF	3.28931	1.28663	0.249536
SMIM19	-0.788219	-2.79054	0.249598
CSRP2	0.152193	-1.8499	0.249638
PSMD7P1	-0.589285	-2.59115	0.249676
PIP5K1B	2.06395	0.0622801	0.249711
AC006028.1	-0.452746	-2.45412	0.249762
MOCOS	0.0267913	-1.97421	0.249826
MRPS36	-0.841384	-2.84225	0.24985
RPP30	-0.807889	-2.80841	0.249909
ANXA2P1	-1.18303	-3.18328	0.249956
ANXA2P2	-1.08025	-3.08039	0.249976
MDH1	-1.53383	-3.53391	0.249985
ANAPC15	-0.451384	-2.45093	0.250079
BUB3P1	-0.727934	-2.72743	0.250087
SRP14P1	-1.83514	-3.83348	0.250288
SLC25A5	-0.434846	-2.43309	0.250305
AC022968.1	-0.393741	-2.39185	0.250328
ADK	-0.731373	-2.72881	0.250444
DTD1	-0.357686	-2.3545	0.250553
AC087632.1	-1.06363	-3.06028	0.250582
TK1	-0.0480385	-2.04462	0.250594
AP000942.1	-0.916639	-2.9131	0.250614
AC111186.1	0.0911111	-1.90528	0.250626
RPP40	-0.621284	-2.6174	0.250673
ZNF880	-1.73227	-3.72611	0.25107
AL354824.2	0.54168	-1.45142	0.251199
XRCC6P1	-0.187843	-2.18045	0.251284
NMD3P2	-0.27487	-2.26653	0.251449
SNORA57	-1.10289	-3.09447	0.251464
TMEM265	0.34412	-1.64721	0.251508
ZNF32	-0.909445	-2.90075	0.251511
RPL19P16	-1.00834	-2.99887	0.251646
MYL12B	-0.576385	-2.56631	0.251751
AC008735.3	-0.870235	-2.86006	0.25177
HPRT1	-0.0265203	-2.01618	0.251799
AC007395.1	-0.488465	-2.47678	0.252034
AC026403.1	-0.873337	-2.86078	0.252185
B4GALNT3	1.45448	-0.532771	0.252219
AC011712.1	-1.11202	-3.09816	0.252414
PARK7	-1.0132	-2.99876	0.252515
C11orf1	-1.30216	-3.28703	0.252635
DHCR24-DT	0.824342	-1.16035	0.252666
CCZ1	0.57357	-1.41081	0.252722
VDAC3	-1.38358	-3.36789	0.252734
FAM198B	-0.424887	-2.40853	0.25285
VPS35P1	0.798863	-1.18463	0.252878
AL513477.1	0.119418	-1.86319	0.253032
ATP5MGP2	-1.29549	-3.27723	0.253184
GCOM1	0.00163807	-1.97934	0.253317
RBX1	-1.24609	-3.22656	0.253408
MOXD1	-0.977013	-2.95746	0.253412
SMPDL3B	0.818014	-1.16239	0.253419
C3orf14	-0.815792	-2.79611	0.253434
AL096828.3	1.34606	-0.634234	0.253438
AC091167.1	0.775375	-1.2048	0.253459
FAM45BP	-0.382306	-2.36245	0.253464
AC008132.1	0.125476	-1.85451	0.253492
SH3BGRL	-1.37527	-3.3551	0.253519
RPS27L	-1.31531	-3.29513	0.25352
DUSP9	-0.284264	-2.26396	0.253544
RF00019	1.72186	-0.256596	0.253761
EBPL	-0.0741982	-2.0525	0.253789
TMEM191C	0.289202	-1.68904	0.2538
AC012354.3	0.303254	-1.67471	0.253847
TMEM141	-0.712595	-2.69051	0.253856
PDZK1IP1	-0.258024	-2.23584	0.253873
RPS18P9	-1.15682	-3.1345	0.253898
MCUB	-0.199273	-2.17679	0.253926
PSMA6P2	-0.392507	-2.36992	0.253944
HSPA8P9	-1.22058	-3.19789	0.253964
AC026412.1	0.700493	-1.27667	0.253988
ETFA	-0.477062	-2.45355	0.254107
FDPSP2	1.66089	-0.315428	0.254138
PRDX3	-1.07961	-3.05546	0.25422
SNHG5	-0.865931	-2.84119	0.254325
PIGX	-0.0390409	-2.01403	0.254373
CIB1	-0.565485	-2.54036	0.254393
SNRPGP15	-0.917477	-2.89215	0.254427
PTGS1	-0.0992811	-2.07353	0.254502
SLC27A2	0.34381	-1.63014	0.254555
RF00096	0.711286	-1.26196	0.254679
SLC16A10	0.607342	-1.36582	0.254694
ATP6V0E1	-1.55001	-3.52295	0.254733
MIR641	0.324083	-1.64842	0.254811
EMC3	-1.2443	-3.21596	0.254959
EMC7	-0.566252	-2.53746	0.255039
AC120114.2	1.16686	-0.80428	0.255051
RN7SL706P	0.269747	-1.70094	0.255132
ANXA3	-1.01104	-2.98171	0.255135
RPS2P55	-0.331734	-2.30187	0.25523
PLA2G16	-0.597602	-2.56637	0.255472
ATP5ME	-1.64753	-3.61505	0.255693
AL603766.1	-0.844364	-2.81176	0.255713
PNKDP1	-0.747783	-2.7149	0.255764
ATG9B	2.31492	0.348149	0.255825
NQO1	-1.15048	-3.11675	0.255915
ELOB	-1.31833	-3.28454	0.255926
AL035416.1	1.22749	-0.738673	0.255933
CFHR1	-1.65544	-3.62144	0.255962
SNORA8	-0.999007	-2.96459	0.256036
AC007250.1	0.913565	-1.05033	0.256335
ATP5F1B	-0.710409	-2.6743	0.256337
AC021074.1	-0.112418	-2.07606	0.25638
AL049873.2	-0.928252	-2.89141	0.256467
AC117378.1	-1.10291	-3.06555	0.256559
WASHC3	-0.984037	-2.94629	0.256627
ABCG2	-0.738772	-2.70091	0.256648
HSPA8P8	-1.25825	-3.22031	0.256661
RPS24	-1.28384	-3.24577	0.256685
BLOC1S1	-0.823067	-2.78456	0.256762
AL450023.1	-1.50332	-3.46452	0.256814
RHOC	-0.305853	-2.26675	0.256869
RFX4	0.189602	-1.77127	0.256874
NEURL2	2.39954	0.440433	0.257187
CDC14C	0.440038	-1.51892	0.257214
HMGN2P4	-0.63781	-2.5967	0.257227
MMP7	-0.298903	-2.25741	0.257294
FAM162A	-1.26463	-3.22264	0.257383
SELENOKP1	-0.688666	-2.64618	0.257471
DNAJC19P9	-1.22455	-3.18181	0.257516
RPS4XP3	-0.663862	-2.62077	0.257579
CTAGE3P	-0.503343	-2.45897	0.257809
GOLT1B	-1.09202	-3.04719	0.25789
COX20P2	-1.07361	-3.02875	0.257896
S100A13	-1.19553	-3.15022	0.257977
INSYN1	0.790177	-1.16301	0.258246
SCARNA10	-0.604745	-2.55788	0.258255
DLD	-1.20504	-3.15817	0.258257
LAPTM4BP1	-0.0166291	-1.96915	0.258365
SYNJ2BP-COX16	-1.08403	-3.03648	0.258377
NEK3	0.636922	-1.31442	0.258576
HSBP1	-0.991411	-2.94221	0.258674
MRPS30-DT	0.718418	-1.23208	0.258727
RPL24P4	-1.23155	-3.18158	0.258811
RPL13	0.056328	-1.89363	0.258824
SNX7	-0.847083	-2.7969	0.258848
PTP4A2P2	-0.384601	-2.33398	0.258928
AL138878.2	-1.24291	-3.192	0.258979
UBE2T	-1.29993	-3.24807	0.25915
CBX3P9	-1.01471	-2.96278	0.259163
BOLA3P3	-1.05558	-3.0033	0.259226
TRIM29	0.0817434	-1.86585	0.259249
HACD3	-0.166797	-2.11434	0.259257
TIMP4	-0.0659637	-2.01338	0.259281
CTAGE12P	0.286652	-1.6606	0.259309
BEX3	-0.593265	-2.54009	0.259387
BX295541.1	-0.417416	-2.36422	0.259391
CENPQ	-1.03	-2.97671	0.259408
ITCH-IT1	0.872853	-1.07379	0.259419
RPS11	-0.733243	-2.67976	0.259442
FTLP14	-0.179023	-2.12515	0.259513
BTF3P13	-0.737706	-2.68324	0.259619
GLO1	-0.572225	-2.51773	0.259624
IDH2	-0.120837	-2.06578	0.259725
AC244502.1	-0.980442	-2.92535	0.259732
SNRPEP2	-1.1652	-3.10988	0.259773
INSIG2	-1.04526	-2.98989	0.259781
AL136126.1	-1.41973	-3.36395	0.259856
GJA9-MYCBP	-0.995899	-2.93954	0.259959
ANXA2P3	-1.11824	-3.06166	0.259999
FAR2	-0.487513	-2.43041	0.260095
AC115223.1	-1.04998	-2.99221	0.260214
NBDY	-0.678526	-2.62069	0.260227
AL355472.2	-0.370719	-2.31263	0.260271
H2AFZP3	-1.6368	-3.57764	0.260464
AL353616.1	0.649485	-1.29096	0.260536
LAMTOR4	-1.02601	-2.96579	0.260656
AC008817.1	0.00369472	-1.93596	0.26068
FAAH	2.26953	0.330568	0.260805
FDPSP1	-0.243641	-2.18209	0.260897
BLVRA	-1.04166	-2.98001	0.260915
RGS10	-0.23886	-2.17603	0.261127
AC010422.3	-0.225006	-2.16177	0.261202
RPL5P1	-1.09628	-3.03286	0.261235
KRT15	-0.410927	-2.34683	0.261358
DPP3	0.188153	-1.74765	0.261375
BTF3	-0.680438	-2.61616	0.26139
AKR1B1P7	-0.508569	-2.44414	0.261419
BRK1	-0.985023	-2.92023	0.261484
ZNF799	-0.988282	-2.92299	0.261575
NT5DC4	-1.23376	-3.16836	0.261594
KRT8P8	-0.0863059	-2.02065	0.26164
HAT1	-1.27256	-3.20588	0.261825
RPL14	-1.24153	-3.17455	0.261881
RSL24D1P2	-0.427935	-2.3606	0.261945
CHCHD2	-0.802107	-2.73476	0.261947
HSPA8P1	-1.17698	-3.10914	0.262037
MTNR1B	0.139577	-1.79217	0.262111
GALNTL6	1.03024	-0.90126	0.262157
PDIA6	-0.257677	-2.18914	0.262163
CREG1	-0.130814	-2.06221	0.262175
GALNT16	1.02357	-0.90782	0.262176
MRPS16	-0.573706	-2.504	0.262376
SCCPDH	-0.459397	-2.38966	0.262382
F7	1.791	-0.137958	0.262619
IL10RB	0.358924	-1.56995	0.262635
VKORC1	-0.839114	-2.76753	0.262717
AL445433.1	-1.128	-3.05617	0.262761
NSA2	-0.958042	-2.88586	0.262826
AC091564.3	1.40756	-0.520067	0.262861
VPS25P1	1.02246	-0.904973	0.262897
RASAL1	-0.486179	-2.41321	0.26297
MT1F	-0.383145	-2.30963	0.26307
NIT2	-1.23622	-3.16209	0.263182
LAYN	0.0752004	-1.85017	0.263272
CD59	-0.855468	-2.78073	0.263293
COMMD9	-0.919783	-2.84495	0.263309
BARD1	0.0359034	-1.88907	0.263345
LINC02572	0.622351	-1.30247	0.263373
RPS3	-0.71637	-2.641	0.263408
SLC25A5P3	-0.319066	-2.24308	0.26352
TXNDC9	-0.99454	-2.91844	0.263541
SRP9P1	-1.06309	-2.98641	0.263646
RSL24D1P1	-0.756286	-2.67917	0.263728
ERH	-0.952735	-2.87559	0.263731
TTC16	1.77813	-0.143306	0.263992
DYNLT1	-1.21473	-3.13603	0.264016
CLGN	-0.927131	-2.84789	0.264116
GLRX	-1.52098	-3.44173	0.264117
MRPL15	-1.05554	-2.9761	0.264153
FDPSP5	-0.625907	-2.54607	0.264224
NUDT2	-0.964693	-2.88422	0.264341
NFU1	-0.641726	-2.56103	0.264381
AC006064.5	-0.269291	-2.18839	0.264419
RPS28P7	-0.639195	-2.55818	0.26444
RPL10AP1	-1.09996	-3.01893	0.264442
AC136632.1	-0.944535	-2.86226	0.264671
RPL4	-0.89937	-2.81652	0.264778
PSMA6	-1.16178	-3.07883	0.264796
ARL6IP5	-1.6607	-3.57769	0.264807
EEF1A1P6	-1.351	-3.26783	0.264836
TMEM147	-0.273618	-2.18987	0.264942
SUPT4H1	-1.33807	-3.25351	0.265091
AC026784.1	-0.577893	-2.49323	0.26511
HSPE1P3	-1.37847	-3.29372	0.265126
BTF3P7	-0.598405	-2.51337	0.265178
CYBA	-0.231625	-2.1453	0.265415
UBE2WP1	-0.594716	-2.50831	0.26543
SPR	-0.033683	-1.94692	0.265497
STARD3NL	-0.90738	-2.82051	0.265515
KRT8P5	0.895449	-1.01743	0.265562
SYN2	0.629983	-1.28244	0.265646
LDHB	-1.59908	-3.51143	0.265659
FAUP1	-1.1035	-3.01582	0.265664
AL663058.1	-1.01109	-2.92335	0.265676
AC092896.1	-0.397997	-2.30962	0.265793
PLGRKT	-0.94068	-2.85153	0.265936
PRDM16	1.07573	-0.835105	0.265938
TSEN15P1	0.0418812	-1.86825	0.266068
KCTD9P6	-0.815275	-2.72521	0.266104
SNRPC	-0.605686	-2.51535	0.266154
KRT18P65	-0.140164	-2.04975	0.26617
TIMM8BP2	-1.42164	-3.33106	0.266199
RPL29	-0.864324	-2.77365	0.266216
AC092745.3	-0.198214	-2.10642	0.266423
SNORA79	0.948462	-0.958741	0.266609
C19orf33	-0.752092	-2.65881	0.266699
RNU6-577P	0.622353	-1.28384	0.266795
C5orf66-AS2	0.0849531	-1.82043	0.266945
COPG2	-0.785608	-2.69061	0.267017
WDR34	-0.0154236	-1.92036	0.267029
SRP14	-1.49348	-3.39815	0.267078
ANXA7	-0.267602	-2.17209	0.26711
DRAM2	-0.934103	-2.83839	0.267148
C5orf49	-0.401303	-2.30558	0.26715
POC1A	-0.0203237	-1.92458	0.267153
AC004805.2	-1.74833	-3.65228	0.267211
ATP6AP2	-0.426599	-2.33035	0.267248
RAI2	2.04792	0.146105	0.267607
ANKRD9	-0.0349278	-1.93672	0.26761
MRPL54	-0.406076	-2.30777	0.267629
PGK1	-0.988087	-2.88967	0.267649
BOLA2-SMG1P6	-1.08487	-2.98613	0.267711
ZP3	-0.199477	-2.10057	0.26774
PIP4P2	-0.280016	-2.18073	0.26781
ITGB1BP1	-0.506117	-2.40622	0.267925
AL008723.1	0.367732	-1.53203	0.267988
TMEM126A	-1.03304	-2.93175	0.268183
FMC1	-1.12855	-3.02698	0.268235
HIST1H2BK	-0.0245659	-1.92281	0.268269
VPS35	-0.867682	-2.76584	0.268286
RPS8	-0.443386	-2.34108	0.268372
DPP4	-0.545875	-2.44321	0.268439
SNX6	-0.566165	-2.46339	0.268459
HIST1H4E	-0.558642	-2.45538	0.26855
KRT4	-0.46012	-2.35679	0.268563
AC006509.1	-0.669566	-2.56607	0.268593
AC113404.3	-0.192744	-2.08865	0.268705
AP002784.2	-0.887645	-2.78283	0.268839
EVA1B	-0.295548	-2.19065	0.268854
TIMM17BP1	-0.833381	-2.72842	0.268866
SMTNL1	4.12663	2.2322	0.268979
AP1S1	-0.670368	-2.56471	0.268997
AC103591.1	-1.08213	-2.97514	0.269245
AC010983.1	1.03845	-0.854513	0.269254
POMP	-1.34052	-3.23346	0.269256
GOT2P3	0.473012	-1.41953	0.269333
PPIL3	-1.0306	-2.92227	0.269496
AC005387.2	0.163835	-1.72773	0.269515
KRT8P45	0.0812476	-1.8103	0.269519
ATP5F1E	-1.2061	-3.09722	0.269596
CDKL5	0.202838	-1.688	0.269651
ACTL8	0.281386	-1.60912	0.269713
NTPCR	-0.312914	-2.20306	0.269779
SLC25A20	-0.656226	-2.54628	0.269796
COPS8P2	-1.29058	-3.18062	0.269801
TIMM10	-1.28421	-3.17387	0.269871
RPLP0	-0.780849	-2.67034	0.269903
BCAP31	-0.217495	-2.10668	0.269959
AC073909.1	0.367972	-1.52117	0.269968
TNFSF12	-0.169121	-2.05783	0.270048
ORC4	-0.803312	-2.69143	0.27016
AP005264.5	-0.505739	-2.3928	0.270357
RPL3P4	-0.640341	-2.52736	0.270366
NDUFB7	-1.08531	-2.97216	0.270398
AC061965.1	0.903477	-0.982697	0.270524
CDS2	-0.344801	-2.2309	0.270538
HIST1H2BI	-0.408039	-2.29384	0.270593
HPGD	-0.626195	-2.5113	0.270724
AC027808.2	-0.155951	-2.0409	0.270753
FKBP8	-0.209905	-2.09409	0.270897
AC069218.1	-0.00486234	-1.88895	0.270915
AC004386.1	-0.675788	-2.55977	0.270935
AC020915.5	0.43052	-1.45326	0.270972
TRAPPC2L	-0.960374	-2.8441	0.270983
UQCR10	-1.32281	-3.20653	0.270984
NUP37	-1.20739	-3.09093	0.271018
CACYBP	-0.732454	-2.61552	0.271108
AC005832.4	-1.42644	-3.3094	0.271127
STARD6	-0.191671	-2.07457	0.271139
FAXC	-0.022713	-1.9055	0.271158
KRT18P39	-0.470904	-2.35254	0.271376
DDX50P2	-0.692816	-2.57436	0.271393
AL359922.1	-0.790059	-2.67108	0.271492
GCSHP5	-0.172867	-2.0537	0.271527
COX7A2P2	-1.35125	-3.23159	0.27162
CDC42P6	-0.752855	-2.63288	0.27168
NFIX	-0.373172	-2.25191	0.271921
AC012254.2	-1.30075	-3.17945	0.271928
EEF1A1	-1.07992	-2.95776	0.27209
AP000593.4	-0.0684689	-1.94622	0.272108
MDH1B	-1.37958	-3.25707	0.272158
SDF2L1	-0.356382	-2.2336	0.272209
AC022826.2	-1.18632	-3.06344	0.272227
RPL5P9	-0.945066	-2.82208	0.272247
XRCC6P5	-0.427028	-2.30294	0.272454
CAMK2B	0.986738	-0.889019	0.272484
CENPW	-1.22248	-3.0976	0.272604
LDHD	-0.191198	-2.06617	0.272632
HIST1H2AM	-0.32307	-2.19773	0.272691
AL022312.1	0.440404	-1.43402	0.272735
GDI2P2	-0.446521	-2.31973	0.272965
LINC02041	-0.311555	-2.18469	0.27298
ALKBH7	-0.132946	-2.00508	0.273169
VTI1B	-0.326777	-2.19876	0.273198
ZNF277	-0.609925	-2.48068	0.273431
AC144530.1	-1.20032	-3.07105	0.273435
SNORA9B	-0.434263	-2.30486	0.273461
CCDC167	-1.36925	-3.23912	0.273598
AP2S1	-0.385831	-2.25499	0.273733
SPATA17	-0.708435	-2.57712	0.273822
PRIM1	-1.09446	-2.96271	0.273907
SNORD124	0.482146	-1.38584	0.273956
AC007560.1	-0.609706	-2.4774	0.274012
COX6A1P2	-0.69752	-2.56494	0.274063
RPL22P1	-1.32697	-3.19421	0.274096
SEC11C	-0.679131	-2.54618	0.274134
TMEM14B	-0.712467	-2.57933	0.27417
NME3	0.0389358	-1.82715	0.274316
RNF5P1	-0.472106	-2.33794	0.274364
CMC4	-0.411682	-2.27711	0.274443
CHRNB4	0.0749201	-1.79013	0.274513
ESD	-1.31211	-3.17686	0.274571
TRIQK	-0.997748	-2.86246	0.274578
SSBP1	-1.07368	-2.93837	0.274582
MCTS1	-1.0577	-2.92196	0.274664
SNRPN	-0.165835	-2.03003	0.274675
COMT	-0.0877198	-1.95155	0.274746
ALOX5AP	-1.17896	-3.04253	0.274796
EEF1A1P16	-1.50626	-3.36954	0.274851
DERA	-0.900358	-2.76351	0.274874
MAP2K1P1	0.117702	-1.74528	0.274907
ZNF688	0.326185	-1.5367	0.274926
RPL10P16	-0.442145	-2.30499	0.274934
RPL10P9	-0.35086	-2.21361	0.274952
TUBBP1	-0.296573	-2.15863	0.275085
CDC27P3	0.279105	-1.58276	0.275121
AL451085.1	2.14938	0.287801	0.275174
MYZAP	-0.199364	-2.06077	0.275208
GSTP1	-0.267285	-2.12857	0.275232
CRYL1	-0.0725033	-1.93367	0.275254
DNPH1	-0.753164	-2.61417	0.275284
PSMB4	-0.772793	-2.63357	0.275327
NDUFAF8	-0.907345	-2.76763	0.275422
AC105339.4	-0.0865096	-1.9467	0.275439
APRT	-0.320636	-2.18068	0.275469
HDGFP1	-0.0434745	-1.90315	0.275539
CDK5	-0.309278	-2.16887	0.275553
APMAP	-0.292909	-2.15195	0.275659
SUPT4H1P2	-1.29067	-3.14931	0.275736
MRPL42	-1.10513	-2.96226	0.276025
SSNA1	-0.267137	-2.12421	0.276036
SNU13	-1.16467	-3.02168	0.276049
RNU6-548P	1.75584	-0.100949	0.276091
PLAC1	-0.945695	-2.80125	0.276327
AP001207.2	-0.71658	-2.57191	0.276369
BCAS4	-0.201712	-2.05701	0.276375
AL390728.1	-1.04022	-2.89534	0.276409
HAUS1P2	-1.31669	-3.17177	0.276417
C12orf75	-0.45002	-2.30475	0.276484
HSPE1-MOB4	-0.689066	-2.5434	0.27656
RPL3P7	-0.630602	-2.48463	0.27662
FO393409.1	-0.444848	-2.29879	0.276636
AP001453.2	-1.06906	-2.92297	0.27664
CCT8P1	-1.18582	-3.03967	0.276653
AC125807.1	-1.2294	-3.08293	0.276714
RPL10	-0.418516	-2.27113	0.27689
CAP1P2	-0.696029	-2.54818	0.276979
AC073648.2	0.582754	-1.26896	0.277063
RECQL	-1.18001	-3.03161	0.277085
FAM209B	0.342507	-1.5088	0.277142
CDK1	-0.998866	-2.85001	0.277173
MTHFD2	-0.601994	-2.45283	0.277233
REXO2	-0.443274	-2.29362	0.277326
CAPN14	0.872431	-0.977731	0.277361
PSMA7	-0.285171	-2.13528	0.27737
NDUFB3	-1.44839	-3.29826	0.277417
MRPL3P1	-0.951869	-2.80157	0.27745
AC126773.3	-0.514052	-2.36286	0.277621
PARVA	-0.107146	-1.95595	0.277622
DMAC1	-0.363538	-2.2118	0.277727
UFSP2	-0.252064	-2.10025	0.277742
LAMTOR5	-1.27022	-3.11801	0.277817
TM4SF5	-0.522089	-2.36891	0.278004
HAUS1P1	-1.14164	-2.98832	0.278033
AL512649.1	-0.471273	-2.31739	0.278139
LSM3P3	-1.26526	-3.11134	0.278148
WRB	-1.54228	-3.38831	0.278157
RPL4P4	-0.94717	-2.79303	0.27819
HIGD1AP14	-1.78747	-3.63323	0.278208
PSMA2P2	-1.2453	-3.09106	0.278209
FLJ37035	-0.718354	-2.56397	0.278236
RPL19	-1.02859	-2.87396	0.278286
RRAGD	0.394109	-1.45116	0.278304
AC021097.2	0.229167	-1.61609	0.278306
VWA1	-0.359123	-2.20402	0.278374
PEX2	-1.12644	-2.97124	0.278395
RPL18	-0.195739	-2.04007	0.278485
AC078819.1	-0.0288595	-1.87311	0.2785
AC008750.4	-0.446682	-2.29075	0.278536
EIF3L	-0.848897	-2.69271	0.278585
TPT1P6	-0.271287	-2.11507	0.27859
PMVK	-0.763765	-2.60744	0.278612
SNRNP25	-0.529635	-2.3729	0.27869
SSR4	-0.89976	-2.7429	0.278714
SFXN4	-0.120665	-1.96377	0.278722
TMEM106C	-1.0473	-2.88894	0.279004
C1GALT1C1	-1.10894	-2.95055	0.27901
COX7CP1	-1.54486	-3.38625	0.279053
CCDC7	0.0889184	-1.7523	0.279087
AC016712.1	-0.902895	-2.74302	0.279298
STARD10	0.139486	-1.69947	0.279523
LINGO1	0.435608	-1.40328	0.279537
NAA20	-0.723395	-2.56125	0.279737
SRP72P1	-0.251215	-2.08833	0.279882
RNU6ATAC39P	0.724563	-1.11164	0.280059
MRPL53	-0.125992	-1.96216	0.280064
APIP	-1.32749	-3.16339	0.280117
LAMTOR2	-0.885072	-2.7206	0.280188
RPL15P3	-0.620476	-2.45574	0.280239
SDHC	-1.30628	-3.14135	0.280278
MRPL22	-1.09471	-2.92939	0.280355
VPS29	-1.24584	-3.07956	0.28054
AC008038.1	-0.435562	-2.2692	0.280556
ECI2	-1.4647	-3.29684	0.280847
POLR3K	-0.926209	-2.75811	0.280894
PSMD13	-0.32789	-2.15954	0.280943
AC006111.1	-0.397143	-2.22878	0.280945
PSMC2	-1.43449	-3.26587	0.280996
TMED7	0.16635	-1.6647	0.28106
MRPL17	-1.18543	-3.01642	0.281072
RPS27AP17	0.429076	-1.40169	0.281116
CNIH1	-0.932864	-2.76347	0.281147
SNX10	-0.570435	-2.40094	0.281167
COPS4	-1.32961	-3.15983	0.281221
ATRNL1	0.110454	-1.71973	0.281229
ST13P4	-0.0691964	-1.8993	0.281245
VSIR	0.0475111	-1.78259	0.281245
RPL35P2	-0.822372	-2.65241	0.281257
DNAAF4-CCPG1	-1.42851	-3.25845	0.281275
PCSK6-AS1	-0.483232	-2.31308	0.281295
SUCLG2P2	-0.0857432	-1.91503	0.281403
AL121890.5	0.586328	-1.24235	0.281523
B3GNT7	0.592851	-1.23555	0.281576
LINC00540	2.23318	0.404901	0.281601
ATP1B3	-0.00367427	-1.83191	0.281608
ITIH3	-0.655776	-2.484	0.281611
TNNI3	-0.215704	-2.04381	0.281634
SRD5A3	-0.246853	-2.07476	0.281673
LDHBP2	-1.70944	-3.53704	0.281731
SMIM26	-1.22651	-3.05397	0.28176
CKS1B	-1.17531	-3.00276	0.281762
AC234582.2	0.358069	-1.46849	0.281935
CSE1L	-0.823914	-2.65042	0.281947
MAN1C1	0.669839	-1.15605	0.282066
MAP2K6	-0.934859	-2.76032	0.282151
AL596275.1	-0.63577	-2.46107	0.282182
AC010894.1	-1.68148	-3.50655	0.282228
ATP5MC2P4	-1.20173	-3.02669	0.282248
AFAP1L1	-0.226904	-2.05186	0.282249
EIF6	-0.779864	-2.60476	0.282261
AC242426.1	-1.25762	-3.08247	0.282272
BCAR1P2	-0.416395	-2.24088	0.282343
RPL8	-0.146475	-1.97092	0.282349
ABHD14A-ACY1	-0.0385736	-1.86273	0.282406
ARSEP1	-0.643851	-2.46791	0.282426
MAGEA12	0.115874	-1.70818	0.282426
CAPZA2	-0.923923	-2.74709	0.282599
HIST2H2AA3	-0.225593	-2.0487	0.282612
SNORA63	-1.012	-2.83481	0.282669
COMMD7	-0.395006	-2.21695	0.282839
UQCC2	-1.24653	-3.06833	0.282868
FXN	-0.224128	-2.0456	0.282931
ARPC3	-0.791248	-2.61236	0.283004
CASP4	-1.14873	-2.96959	0.283051
RPS10	-1.08279	-2.90344	0.283093
TM7SF3	-0.397219	-2.21774	0.283119
RCAN3	0.0207993	-1.7995	0.283162
STEAP1	-0.877584	-2.6975	0.283238
TGM3	0.690702	-1.12871	0.283336
TMEM208	-0.769851	-2.5889	0.283409
PTP4A2	-0.464212	-2.28267	0.283524
NME7	-0.606384	-2.4246	0.283571
BID	-0.222635	-2.04043	0.283655
SCP2	-1.07968	-2.89727	0.283694
RPL13A	-0.574205	-2.39178	0.283698
ZMPSTE24	-0.840862	-2.65666	0.284048
DARS	-0.56317	-2.37885	0.284071
DBI	-1.53489	-3.35005	0.284174
AL807752.3	0.050581	-1.76453	0.284182
AC016629.2	2.21826	0.403358	0.284223
TRIM6-TRIM34	-1.4174	-3.23203	0.284277
AC091117.2	0.138092	-1.67605	0.284373
TOMM6	-1.38084	-3.19494	0.284382
RANP6	-1.43841	-3.2518	0.284522
AP000238.1	-0.559636	-2.37248	0.28463
TWF2	-0.168486	-1.98126	0.284642
HBQ1	-0.116685	-1.92922	0.28469
BTF3L4P2	-0.749999	-2.56234	0.284729
PSMB1	-0.993501	-2.80565	0.284767
OST4	-1.39358	-3.20526	0.284859
MPG	-0.230087	-2.04168	0.284877
ATP5F1EP2	-1.30941	-3.121	0.284879
TIMM8B	-1.34562	-3.15695	0.284927
AC026436.1	-0.97606	-2.78729	0.284948
PSMC1P10	-0.561283	-2.37244	0.284963
SPDEF	-0.376174	-2.18673	0.285081
HAGH	0.0468868	-1.76324	0.285166
CSTF2	-0.479625	-2.2897	0.285175
JKAMP	-1.34437	-3.15423	0.285219
UQCRC1	0.213922	-1.59557	0.285291
AWAT2	-0.646289	-2.45562	0.285323
AC112491.1	-1.47152	-3.28077	0.285339
IGBP1P3	-0.786843	-2.59599	0.28536
NUCB2	-1.05803	-2.86638	0.285518
RPL5P4	-1.00474	-2.81255	0.285624
PCDH1	0.69081	-1.11678	0.285668
BLVRB	-0.470753	-2.27683	0.285968
HMGCLL1	0.535315	-1.27024	0.286072
GLB1L2	0.203371	-1.60197	0.286113
SEPT7P8	-1.0082	-2.8131	0.286201
MRPS24	-0.526742	-2.33117	0.286294
TMEM9	-0.418929	-2.22283	0.2864
AL132777.1	-0.983504	-2.78733	0.286413
LAPTM4B	-0.263978	-2.06665	0.286644
TOMM20P4	0.272576	-1.52951	0.286759
BANF1	-0.494911	-2.29671	0.286816
MTHFD2P5	-0.209681	-2.0113	0.286851
RUVBL2	-0.238451	-2.03991	0.286883
CHCHD1	-0.893348	-2.69448	0.28695
RPA1	-0.550345	-2.35145	0.286954
MTHFD2P7	-0.542833	-2.34379	0.286983
GPRASP2	0.0155455	-1.78488	0.28709
CD82	0.0042726	-1.79562	0.287195
MSH2	-0.530406	-2.33028	0.287199
AC110588.1	-1.33043	-3.12948	0.287364
TSG101	-0.875305	-2.67407	0.28742
NACA3P	-1.45698	-3.2557	0.287428
AC007405.2	-0.217825	-2.01655	0.287428
GAPDHP1	-0.497123	-2.29559	0.287479
POLR1D	-0.646591	-2.4448	0.287531
ARSE	-0.581743	-2.37932	0.287657
AC078814.2	-1.07432	-2.8717	0.287696
DUT	0.197093	-1.60018	0.287718
RPL10P13	0.374459	-1.42221	0.287839
ARPC4-TTLL3	-0.573098	-2.36957	0.287878
AC093270.2	-1.00877	-2.8052	0.287887
GHITM	-0.927439	-2.72386	0.287888
CISD1	-0.885706	-2.68202	0.28791
MRPL21	-0.744196	-2.54	0.288011
RN7SKP217	0.282108	-1.51349	0.288053
UCHL3	-0.92055	-2.71573	0.288135
SORD2P	0.144509	-1.65061	0.288148
MANF	-1.02228	-2.81739	0.28815
LDHAP5	-0.771248	-2.5661	0.288202
AC073063.1	-1.15867	-2.95346	0.288214
AC092810.1	-0.271422	-2.06598	0.28826
NDFIP2	-0.0836667	-1.87815	0.288275
SUMO1	-0.725167	-2.51945	0.288316
RPL5P5	-1.15524	-2.9491	0.288401
HSPD1P10	1.93931	0.145475	0.288404
COQ3	-0.924069	-2.71777	0.288431
CYP24A1	-0.179026	-1.97263	0.28845
DDX18P6	-1.03773	-2.83069	0.28858
ANAPC11	-0.636448	-2.4293	0.2886
GNGT2	0.764561	-1.0282	0.288619
CFAP46	0.209204	-1.58314	0.288703
HPF1	-0.194492	-1.98672	0.288726
AC093014.1	-0.640876	-2.43296	0.288755
CIAPIN1P	-0.231692	-2.02315	0.28888
VSTM4	1.36469	-0.426266	0.288981
AL133396.2	-0.0661376	-1.85686	0.289027
CYCSP51	-0.0836162	-1.87418	0.28906
EEF1E1	-1.19364	-2.98417	0.289066
TMCO1	-1.25728	-3.04768	0.289092
PKMP1	-0.172082	-1.96201	0.289187
PSMB6	-1.02645	-2.81628	0.289206
MRPL13	-1.1147	-2.90404	0.289305
RPL22P3	-1.09057	-2.8798	0.289326
PVALEF	-1.87358	-3.66279	0.289331
GDI2P1	-0.350645	-2.13958	0.289387
PPIAP29	-0.842907	-2.6318	0.289393
ITGB3BP	-0.722614	-2.51051	0.289594
NACA2	-1.39299	-3.18037	0.289697
PHBP11	-0.695245	-2.48249	0.289725
SNORD94	-1.29867	-3.08588	0.289731
AC135050.2	-0.0490889	-1.83627	0.289738
AC092868.1	-0.423348	-2.20991	0.289862
RPL31P2	0.775401	-1.01114	0.289867
LAMC2	0.174706	-1.61166	0.289902
AL365356.4	-0.376768	-2.1631	0.289907
SLC25A3	-0.326458	-2.1126	0.289945
AL158201.1	-1.08185	-2.8679	0.289965
C6orf99	-0.432418	-2.21839	0.289981
SERF2	-0.768632	-2.5544	0.290022
GDPD3	0.0675572	-1.71794	0.290075
AC233279.1	-0.919499	-2.70483	0.29011
CNTN1	-0.452014	-2.23733	0.290112
TMSB4X	-1.32811	-3.11337	0.290125
PARP4P1	0.240326	-1.54477	0.290156
SH3RF3	1.96536	0.18053	0.290211
RPL22	-1.48348	-3.26824	0.290224
AC006511.2	-0.548925	-2.33296	0.29037
LY96	-1.17592	-2.95978	0.290407
XRCC6P2	-0.867279	-2.65101	0.290432
RPS7P4	-1.40838	-3.19173	0.290508
MRPS35	-0.914466	-2.6975	0.290571
TEX30	-0.561904	-2.34456	0.290648
DGCR6L	-0.034925	-1.81758	0.290649
RN7SL180P	0.479942	-1.30247	0.290696
AC097499.1	-0.675273	-2.45735	0.290764
ENDOG	-0.532205	-2.31416	0.29079
MRPS7	-0.486581	-2.26843	0.29081
JTB	-0.136339	-1.91795	0.290859
COX7A2L	-0.976209	-2.75733	0.290957
ATP5PDP4	-1.39867	-3.17978	0.29096
S100A16	-0.280888	-2.06186	0.290986
SUPT4H1P1	-0.942405	-2.72337	0.290988
ALDH9A1	-0.0417111	-1.82251	0.291022
AP001267.3	0.324325	-1.45645	0.291027
SYT17	-0.112642	-1.89321	0.29107
SRD5A1	-0.122242	-1.9028	0.291071
CGRRF1	-0.518722	-2.29879	0.29117
FAM206BP	-0.119322	-1.89888	0.291273
SNORA5B	0.569532	-1.20916	0.291448
HIST2H2AC	0.216476	-1.56196	0.291499
AC107954.1	-0.469703	-2.24784	0.291559
RF00019	0.642266	-1.13546	0.291642
PDIA3	-0.190795	-1.96821	0.291705
COG5	-0.91945	-2.69685	0.291708
C4orf48	-0.186862	-1.9642	0.291722
ARL2	-0.134897	-1.91212	0.291744
PSMD10	-1.62736	-3.40373	0.291917
GALK1	-0.169074	-1.94362	0.292287
FAM53A	0.925136	-0.849237	0.292321
SAR1B	-1.24897	-3.02327	0.292337
CCDC58P3	-1.09186	-2.86569	0.292432
CMPK1	-0.114864	-1.88849	0.292473
HIST1H2BC	-0.0435172	-1.81692	0.292518
SELENOH	-0.50437	-2.27766	0.292541
CAMLG	-0.108094	-1.88122	0.292575
SNORD21	-1.38516	-3.15774	0.292685
AC073508.2	-0.779155	-2.55148	0.292736
EEF1B2P3	-0.876321	-2.6485	0.292766
ISCA2	-0.675891	-2.44761	0.29286
AL136309.2	1.18139	-0.59017	0.292893
TWSG1	-0.406461	-2.1777	0.292957
AL009174.1	-1.34772	-3.11887	0.292975
C17orf49	-0.113324	-1.88438	0.292994
RPS11P5	-0.868541	-2.63959	0.292995
CD47	0.164664	-1.60601	0.293072
HIVEP2	2.11836	0.347915	0.293117
TIGAR	-0.818528	-2.58894	0.293124
MRPL11	-0.974729	-2.74405	0.293346
CFB	6.21338	4.44422	0.293381
C4BPA	-1.11515	-2.88389	0.293464
AC010307.4	0.0334262	-1.73529	0.293469
FTL	-0.301533	-2.06917	0.29369
PTTG2	-1.34176	-3.10933	0.293702
NDUFA5P12	-0.913122	-2.68064	0.293714
MVP	-0.164462	-1.93178	0.293753
MYL12AP1	-1.18479	-2.95208	0.293761
TUBAL3	-0.0923912	-1.85954	0.293788
CATSPER1	-0.60213	-2.36885	0.293877
AL391261.1	-0.923691	-2.69041	0.293877
CMSS1	-1.17405	-2.94032	0.293968
AL158209.1	-0.589322	-2.35556	0.293974
AC010904.1	-0.755917	-2.52194	0.294018
TPMT	-0.949473	-2.71521	0.294076
SNORA30	-0.415182	-2.18065	0.294132
CRIP2	-0.231511	-1.9967	0.294188
KRT8P49	0.0505945	-1.71407	0.294295
TBC1D8B	-0.485698	-2.25017	0.294334
SLC44A2	-0.264658	-2.0291	0.294341
AKR1C3	-1.58572	-3.35007	0.29436
TPI1P1	-0.695281	-2.45954	0.294377
ENO1P1	-0.495495	-2.25925	0.29448
TMBIM4	-0.87124	-2.63496	0.294489
AC110768.2	-1.0908	-2.85451	0.29449
EBP	-0.295681	-2.05929	0.294511
ERICH6-AS1	-1.03662	-2.8002	0.294516
SSR3	-1.02093	-2.7844	0.294538
C16orf74	-0.386431	-2.14941	0.294639
SCOC	-0.872904	-2.63553	0.29471
MRPL51	-1.38711	-3.14942	0.294775
ASB9	-0.671809	-2.4341	0.294779
MSRB1	-0.193984	-1.95601	0.294834
TOMM5	-1.09834	-2.8594	0.295031
RPL34P6	-0.74818	-2.50916	0.295047
ACAA2	-0.299231	-2.0599	0.295112
ATP6V1C1	-1.03936	-2.79999	0.295118
CLNS1AP1	0.0406676	-1.71962	0.29519
TATDN3	-0.684066	-2.44414	0.295233
HIST1H1D	-0.181251	-1.94044	0.295415
IDH1	-1.24067	-2.99965	0.295459
PSMB5	-0.970633	-2.72957	0.295465
CDH6	0.957998	-0.800673	0.29552
HEBP2	-0.158194	-1.916	0.295697
RPL7AP31	-0.654004	-2.41093	0.295877
ECHS1	0.000659248	-1.75615	0.295902
MAIP1	0.0715249	-1.68489	0.295984
SOD1	-1.40699	-3.16338	0.295987
MRPL40	-1.42004	-3.17641	0.295992
TUBB8P2	2.81472	1.05871	0.296064
AP001615.1	1.80373	0.0484918	0.296224
SEPT2P1	-0.391343	-2.14656	0.296229
SUMO1P3	-0.957662	-2.71277	0.296251
CCT5P2	-0.704626	-2.4593	0.296341
RAB38	-1.18052	-2.93495	0.296391
RPS4X	-0.675299	-2.42919	0.296502
NME1	-1.28161	-3.03544	0.296514
PSD2	2.81679	1.06298	0.296519
GAPDHP60	-0.433934	-2.18771	0.296524
AC010401.1	-0.0896277	-1.84284	0.296641
NAA38	-1.25974	-3.01209	0.296819
RAB5IF	-0.712732	-2.46498	0.296839
CAMK1	-0.196361	-1.94724	0.297121
AL354714.1	-0.785593	-2.53606	0.297206
S100A3	-0.483952	-2.23405	0.297282
KIAA1211	0.658363	-1.08953	0.297737
SULT2B1	-0.0295657	-1.77688	0.297856
AC005609.1	0.0919351	-1.65513	0.297907
PPP1R7	-0.213466	-1.96046	0.297921
C8orf59	-0.985007	-2.73189	0.297945
ASRGL1	-0.231817	-1.97834	0.298019
CENPX	-0.61598	-2.36179	0.298166
THYN1	-1.48132	-3.22698	0.298198
RF00019	0.572263	-1.17328	0.298222
NDUFV2P1	-0.718623	-2.46357	0.298344
PAPSS1	-0.499814	-2.2447	0.298358
PTTG3P	-1.17907	-2.92392	0.298365
ZMYM4-AS1	1.91976	0.175231	0.298431
BANF1P2	-0.528657	-2.27184	0.29871
PLAC8	-0.41669	-2.15972	0.298742
NOP10	-1.07996	-2.82267	0.298808
TCF4	0.0675471	-1.67511	0.298818
AC084026.2	0.440091	-1.30247	0.298839
SNX25	-0.0250763	-1.76752	0.298863
HDDC2	-0.887081	-2.62952	0.298865
TMEM50A	-0.371078	-2.11335	0.2989
CHST4	0.886408	-0.854943	0.299089
WFDC2	0.597929	-1.14342	0.29909
TMEM205	-0.54013	-2.2811	0.299168
RPS2P46	-0.141651	-1.88239	0.299216
AKR1B1	-0.639784	-2.37993	0.299339
SPOPL	0.187951	-1.55213	0.299352
NDUFC2	-0.557605	-2.29758	0.299374
SLC2A2	0.207058	-1.53273	0.299413
LINC01764	2.44449	0.704707	0.299414
SARNP	-1.19649	-2.93619	0.299433
EEF1B2P6	-1.06131	-2.80065	0.299507
VDAC1P7	-0.159117	-1.89804	0.299592
RPL5P18	-0.928602	-2.66677	0.299751
RN7SKP273	0.757728	-0.98033	0.299773
HIST1H4L	-0.399781	-2.13752	0.299839
AKR1C1	-1.45906	-3.19619	0.299966
PARL	0.0236527	-1.71314	0.300036
COX20P1	-1.07247	-2.80918	0.300052
AC245297.3	0.424037	-1.31248	0.300094
SUGCT	0.994684	-0.741772	0.300106
AGR2	-1.03767	-2.77409	0.300115
CYB5R4	-0.375331	-2.11169	0.300125
FAM183A	0.151481	-1.58473	0.300157
FKBP7	-1.23516	-2.97118	0.300197
CRYZ	-1.63784	-3.37382	0.300206
NDUFA13	-0.971645	-2.70712	0.300309
CIAO2B	-0.471831	-2.20668	0.30044
C1orf122	-0.275576	-2.01027	0.300472
ST6GALNAC3	0.511406	-1.22306	0.30052
COLCA2	0.799731	-0.934489	0.300571
MSRB2	-0.2758	-2.00974	0.300631
RPS18P13	0.125902	-1.60803	0.300631
PRPSAP2	0.224426	-1.5094	0.300654
CDC42	-0.843228	-2.57657	0.300755
AL031119.1	0.409853	-1.32334	0.300785
TOMM22P5	-0.413566	-2.14648	0.300843
MRPS36P1	-1.24585	-2.97869	0.300861
EEF1G	-0.528645	-2.2614	0.300878
MORF4	-0.932951	-2.6653	0.300961
ZFAND6P1	-0.757809	-2.49014	0.300966
BAX	-0.220558	-1.95283	0.300977
SLC22A18	0.448946	-1.28287	0.301072
SUSD2	0.10449	-1.62726	0.301087
LBR	-0.209324	-1.94043	0.301221
AL138760.1	0.72109	-1.00994	0.301237
RIPPLY3	-0.464419	-2.19533	0.301262
RNU6-862P	1.40794	-0.322885	0.30128
TMTC3	-0.338	-2.06851	0.301345
SVBP	-0.607853	-2.33808	0.301404
TMSB4XP6	-0.802171	-2.53215	0.301456
AASS	2.54526	0.816161	0.301641
HSP90AA2P	-1.35876	-3.08754	0.301708
SLC27A5	-0.754098	-2.48202	0.301886
SPCS3	-0.778847	-2.50667	0.301907
HIST1H3I	-0.390401	-2.11794	0.301966
HSP90AA1	-1.36637	-3.09343	0.302067
KCNQ4	1.24346	-0.483315	0.302126
CFAP206	-0.399712	-2.12645	0.302134
GPR137B	-0.0634633	-1.78985	0.302207
CERS6-AS1	-1.10904	-2.83509	0.302277
GOT2P2	0.144218	-1.58171	0.302303
EDEM2	0.0175844	-1.70804	0.302367
AC087292.1	0.235799	-1.48961	0.302412
REPS2	0.0333578	-1.69174	0.302479
PRELID1	-0.345775	-2.07006	0.302649
PMF1-BGLAP	-0.0863373	-1.81054	0.302665
AL589843.2	0.0979453	-1.62579	0.302765
SS18L2P1	-1.09217	-2.8156	0.302828
AC007182.2	-1.6855	-3.40893	0.30283
AC112656.1	-0.959062	-2.68157	0.303021
BTF3P5	-0.595355	-2.31693	0.303218
SLPI	-0.635873	-2.35736	0.303236
UQCRBP1	-1.63572	-3.35717	0.303242
EIF3LP1	-0.983212	-2.70437	0.303305
CIB2	-0.305631	-2.02593	0.303486
MRPL18	-0.347882	-2.06808	0.303508
LTA4H	-0.186303	-1.90633	0.303543
TMED3	-0.109646	-1.82957	0.303564
MYCBP	-0.987308	-2.70715	0.303582
MAP2K1	0.00870845	-1.71088	0.303635
AC090004.1	-0.440229	-2.15973	0.303654
SNRPD1	-1.44616	-3.16526	0.303739
AGTRAP	-0.0447206	-1.76353	0.3038
CCT6A	-0.904414	-2.62317	0.30381
PTGR1	-1.25892	-2.97714	0.303924
AC010435.1	-0.861252	-2.57897	0.30403
AC012065.5	-1.13148	-2.84898	0.304074
AC111188.2	1.36885	-0.347384	0.304342
SLC1A1	0.307089	-1.40899	0.304375
PDGFD	-0.670643	-2.38669	0.304382
JAM3	0.00403646	-1.71198	0.304387
CTXN1	-0.586509	-2.30236	0.304422
ATP5MC1	-1.36649	-3.08121	0.304661
SCRN3	-0.935917	-2.65051	0.304688
AL445231.1	-0.892607	-2.60676	0.304782
AC117402.1	0.703754	-1.01039	0.304783
PSAP	0.130509	-1.58334	0.304845
RNA5SP160	1.61276	-0.100896	0.304887
TVP23C-CDRT4	-0.476925	-2.19008	0.304992
PGM1	0.0431271	-1.66871	0.305272
AC008915.2	0.576703	-1.135	0.3053
PDCD6IPP2	-0.73693	-2.44858	0.305311
ZSWIM7	-0.833043	-2.54468	0.305313
NPM1P12	-1.55931	-3.27064	0.305377
AL024497.2	1.10521	-0.606115	0.305379
LRRC20	-0.106201	-1.81636	0.305626
AC093214.1	-0.126974	-1.83627	0.30581
WDR54	-0.076566	-1.78526	0.305937
AC080037.1	-0.334462	-2.04282	0.306009
IFT22	-0.49777	-2.20547	0.306149
SNRPB2	-0.840893	-2.54828	0.306215
TST	-0.228607	-1.93544	0.306332
AC073863.1	1.93727	0.230474	0.30634
NDUFA9	-1.25095	-2.95762	0.306367
SEC11B	-0.671365	-2.378	0.306374
AC026877.1	-0.663254	-2.36977	0.3064
PHBP18	0.299694	-1.40672	0.30642
RPS4XP13	-0.578518	-2.28485	0.306438
RPL35	-0.866611	-2.57294	0.306438
PSMD9	-0.334434	-2.04047	0.306501
CYP27C1	-0.0160316	-1.72204	0.306506
C8orf88	-0.675946	-2.38158	0.306587
BCL2L15	-0.146085	-1.85154	0.306624
GLRX2	-0.146516	-1.85151	0.306723
MCM6	-0.550848	-2.25523	0.306853
LAP3P2	8.9014	7.19747	0.306947
ARHGAP18	-0.925049	-2.62887	0.306971
LYSMD2	-0.0288994	-1.73207	0.30711
PTGER4P2	2.01191	0.308934	0.307152
UCHL1	-0.433364	-2.13605	0.307213
AC007318.2	-0.37434	-2.07681	0.30726
CKS1BP6	-1.18271	-2.88499	0.3073
HSPA13	-0.845682	-2.54757	0.307383
ACAT2	-0.997783	-2.69921	0.307482
HSPA8	-1.2024	-2.90356	0.307538
AL356968.2	0.0131698	-1.6876	0.307621
PEMT	-0.186924	-1.88749	0.307666
AC073896.1	-1.02733	-2.72788	0.307668
TXNDC12	-1.44449	-3.14499	0.307678
PUDP	-0.536848	-2.23716	0.307719
ANAPC13	-0.92646	-2.62646	0.307786
RPL7AP34	-0.529685	-2.22966	0.30779
PRDX5	-1.13213	-2.83199	0.307816
FBXO25	-0.521129	-2.22042	0.307937
ALG5	-0.323487	-2.02269	0.307956
EIF2B3	-1.05098	-2.75011	0.307971
TMEM105	0.52483	-1.17425	0.307983
IKBIP	-0.352983	-2.05199	0.307998
H2AFVP1	-0.780593	-2.47954	0.30801
C4BPB	0.586834	-1.11209	0.308015
UXT	-0.569304	-2.26779	0.308108
UGP2	-0.771669	-2.46983	0.308178
FKBP1B	-0.384934	-2.08271	0.308261
AP003040.1	-0.125705	-1.82332	0.308296
AC021016.1	-1.04775	-2.74499	0.308375
MIR3651	-0.338334	-2.03551	0.308388
SLC8A1-AS1	-0.135847	-1.83282	0.308432
NELL2	0.00608994	-1.69083	0.308443
CYP3A43	1.35759	-0.338978	0.30852
HIST1H2BD	-0.302846	-1.99914	0.308579
AC009506.2	-1.0525	-2.74862	0.308615
AC104651.1	-0.302833	-1.99879	0.30865
AL355312.3	-1.71377	-3.40961	0.308674
RALB	-0.296273	-1.99209	0.30868
AKR1C2	-1.39789	-3.09364	0.308695
B3GLCT	0.312099	-1.38287	0.308861
MTM1	-0.234952	-1.92977	0.308895
AURKC	-0.349821	-2.04462	0.308897
LEPR	-0.849752	-2.54415	0.308983
2018-09-04	1.95689	0.263028	0.309098
AC046176.1	-1.3512	-3.04483	0.30915
NDUFA2	-0.948506	-2.64213	0.30915
MYL6	-1.57981	-3.2731	0.309219
STN1	-0.241015	-1.93384	0.309321
PSMD8P1	0.069188	-1.62343	0.309364
HIST1H2BL	-0.14198	-1.83398	0.309498
RPL38	-0.710091	-2.40111	0.309708
TUBA1B	-0.699642	-2.39029	0.309788
HSPB11	-0.975026	-2.66565	0.309792
POLR2F	-0.850214	-2.54075	0.309811
LSP1P4	-0.264738	-1.95517	0.309834
WDR12	-1.31938	-3.00965	0.30987
CRLS1	-0.220792	-1.911	0.309882
AC141586.3	-0.254025	-1.94382	0.309971
DPY30	-1.27978	-2.96868	0.310163
NDUFB1	-1.44592	-3.13469	0.310192
SRRD	-0.356082	-2.04479	0.310204
CYC1	-0.230371	-1.919	0.310222
AC092336.1	-1.02924	-2.71771	0.310256
TMEM19	-0.850475	-2.53837	0.310379
EIF2S2P4	-0.0314946	-1.71919	0.310423
NRBF2P2	0.480548	-1.20697	0.310461
TMEM63C	-1.24484	-2.93127	0.310695
SNORA7B	-1.31983	-3.00607	0.310736
ALPL	-0.327913	-2.01392	0.310787
ANAPC16	-0.87926	-2.56476	0.310895
RPL24P7	-1.05423	-2.7397	0.310901
AL024493.1	-0.977996	-2.66329	0.31094
RPSA	-1.04667	-2.73168	0.311002
KRT8P3	0.105985	-1.57897	0.311014
AC026271.1	-0.197564	-1.88249	0.31102
DSN1	-0.762134	-2.44665	0.311107
RPS2P5	-0.289537	-1.97394	0.311131
SEC22A	-0.475939	-2.16017	0.311169
DAP3P2	-0.865782	-2.54991	0.311191
MTFP1	-0.140409	-1.82449	0.3112
IGFBP7	-0.817945	-2.5015	0.311314
SSX2IP	-0.480733	-2.16409	0.311357
MTHFD1P1	-0.20309	-1.88626	0.311399
CHST13	-0.217288	-1.90042	0.311405
NUDT16L1	0.134877	-1.54807	0.311446
LINC02028	1.5729	-0.109813	0.311496
MRPL12	-0.110953	-1.79341	0.311551
SNRPG	-1.31086	-2.99319	0.311578
PMPCAP1	0.470119	-1.21221	0.311579
EI24P1	-0.474355	-2.15626	0.311672
BRINP2	1.03211	-0.649387	0.311759
GDI2	-0.338431	-2.01968	0.311813
SUMF1	-0.104162	-1.78529	0.311839
ATOX1	-0.654936	-2.33605	0.311841
LSP1	-0.076059	-1.75713	0.311851
NAMPTP1	-0.852733	-2.53371	0.311872
GLRX3	-0.594662	-2.27549	0.311903
RPL5P23	-1.2108	-2.89133	0.311967
SLC8A1	-0.165466	-1.84581	0.312009
AC241585.1	-0.270139	-1.94971	0.312176
RPL23AP97	-1.10967	-2.78899	0.312231
PAIP1	-0.17942	-1.85865	0.31225
PAICSP4	-0.926492	-2.60484	0.31244
RN7SL541P	-0.110436	-1.78859	0.312482
MAT2B	-0.842425	-2.52032	0.312537
TMEM237	-0.561935	-2.23974	0.312559
TXNRD1	-0.643138	-2.32092	0.312562
YWHAEP1	-0.693029	-2.3707	0.312587
OIP5	-0.0428161	-1.7204	0.312606
ACTL6A	-1.0151	-2.69259	0.312626
TIMM17A	-1.3944	-3.07155	0.312699
AC003002.3	-0.448794	-2.12583	0.312725
AP003499.1	-0.488576	-2.16533	0.312786
CANX	-0.349033	-2.02514	0.312926
SMARCA1	0.0149742	-1.66081	0.312996
ICA1	0.274702	-1.401	0.313013
GATA5	-0.669221	-2.34479	0.313043
RNF181	-1.35981	-3.03516	0.313089
BEND6	0.0568122	-1.6185	0.313099
AC099535.1	-1.00814	-2.68342	0.313105
LDHAP4	-0.593736	-2.26814	0.313296
AL390955.1	0.228499	-1.44517	0.313456
MRPS10	-0.981515	-2.65516	0.313459
PPP1R8P1	0.151091	-1.52218	0.313542
PYURF	0.296797	-1.37627	0.313586
CCDC69	-0.257792	-1.93069	0.313622
RPL15P18	-0.329355	-2.00218	0.313639
DUSP23	-0.166291	-1.83886	0.313694
COX4I1	-0.73795	-2.40984	0.313843
PDHB	-1.24216	-2.91354	0.313954
EIF3LP2	-0.948977	-2.61984	0.314065
SEMA6B	0.00533179	-1.66544	0.314084
ESRP1	1.99713	0.326831	0.314187
SKOR1	1.56937	-0.100864	0.314203
MRPL20	-0.879457	-2.54956	0.31423
RAP2C-AS1	0.830075	-0.839695	0.314304
PGRMC1	-0.181674	-1.85115	0.314368
XPOT	0.0622475	-1.60706	0.314405
TNNC1	-0.887388	-2.55658	0.31443
MAP2K4	0.208482	-1.46018	0.314545
TMEM206	-0.277279	-1.9458	0.314576
AL354714.2	-0.0390437	-1.70755	0.314579
CYTOR	-0.980395	-2.64843	0.314682
GUK1	-0.0940861	-1.76185	0.31474
FES	0.0373633	-1.63006	0.314815
RPL23AP63	3.06366	1.39627	0.314824
AIDA	-0.640104	-2.30731	0.314863
PTTG1	-1.36761	-3.0347	0.314889
TIMM8AP1	-0.615852	-2.28275	0.314929
NUDT5	-1.26071	-2.92712	0.315037
PI4K2B	-0.222587	-1.88865	0.315113
NTHL1	-0.361716	-2.02747	0.315179
SEC61B	-0.803834	-2.46935	0.315231
NDUFA8	-1.36769	-3.03291	0.315295
RPL23AP82	-0.795212	-2.45942	0.315517
ETFB	-0.446905	-2.11108	0.315524
FIS1	-0.704828	-2.36899	0.315528
RPS4XP1	-0.71009	-2.37401	0.31558
SRSF9	-0.124496	-1.78822	0.315622
RWDD1	-0.506658	-2.16998	0.31571
LMAN2L	-0.363912	-2.02721	0.315717
ATP5MC2	-1.25053	-2.91337	0.315818
CCNDBP1	-0.371118	-2.03389	0.315833
ZDHHC12	-0.276549	-1.93913	0.315874
AMN1	-1.07266	-2.73504	0.315917
SLC44A3	-0.380552	-2.04272	0.315963
GPC6	0.0183604	-1.64374	0.31598
SELL	2.38185	0.719809	0.315992
RPL7AP30	-0.571873	-2.23387	0.316002
DAG1	-0.134804	-1.79645	0.316079
SPATA45	-1.52341	-3.18463	0.316172
AKR1A1	-0.604118	-2.26489	0.31627
RPSAP61	-1.26857	-2.92907	0.316328
LYPLAL1	-0.659653	-2.32007	0.316347
PHBP21	-0.777014	-2.43736	0.316363
GAPDHP65	-0.550263	-2.21042	0.316405
AC025175.1	0.706333	-0.95373	0.316425
RNF130	-0.247369	-1.90699	0.316522
RPLP2	-0.287383	-1.947	0.316523
AC096751.2	0.315264	-1.34412	0.316574
GSKIP	-1.06387	-2.72312	0.316602
TAX1BP3	-0.258828	-1.91744	0.316743
SNORA12	-0.96489	-2.62287	0.316883
WARS	0.364949	-1.29299	0.316891
ABRACL	-1.23274	-2.89062	0.316906
PRPS1L1	-0.381748	-2.03962	0.316906
EXOSC1	-1.32522	-2.98286	0.316956
TUSC3	-0.731352	-2.38881	0.316997
VTN	0.245553	-1.41188	0.317003
AC018475.1	-0.655776	-2.31311	0.317024
MESP2	0.14769	-1.5093	0.317099
RPL27A	-1.22853	-2.88538	0.31713
ESAM	-0.0958978	-1.75244	0.317198
DNM3OS	0.675871	-0.980009	0.317344
C20orf27	-0.22316	-1.8789	0.317375
RPL7AP6	-0.589722	-2.24502	0.317472
HACD1	-0.313829	-1.96889	0.317524
GAMT	-0.140016	-1.79502	0.317537
SWI5	-0.844064	-2.49864	0.317632
TPI1	-0.708344	-2.36281	0.317655
SETD3	-0.422151	-2.0763	0.317725
AL606490.2	-1.23815	-2.89223	0.317739
PFDN5	-1.60804	-3.26207	0.317751
ACP1	-0.957051	-2.61089	0.317793
AP1M2	-0.807022	-2.46035	0.317907
DSTN	-0.54624	-2.19928	0.31797
PPP1CB	-0.708114	-2.36107	0.317988
AC097658.1	0.191512	-1.46058	0.318179
AC024082.1	-0.441128	-2.09264	0.318305
ANXA10	-0.60208	-2.2535	0.318326
GABARAP	-0.962843	-2.61407	0.31837
LYPLA1	-0.623157	-2.2743	0.318387
AL034430.2	-1.18274	-2.83388	0.318387
PQLC3	-0.0952823	-1.74599	0.318484
AC130689.1	-0.996375	-2.64705	0.318491
GFRA2	0.010788	-1.63983	0.318504
CCT4	0.0723545	-1.57817	0.318524
ARF4P1	-0.708425	-2.35858	0.318606
POPDC3	-0.350475	-2.00062	0.318609
EIF3I	-0.467982	-2.11738	0.318773
TXNDC5	-0.381246	-2.03029	0.318851
SAC3D1	-0.377634	-2.02664	0.318859
DDX18P3	-0.905009	-2.55393	0.318878
AL138725.1	-0.510799	-2.15963	0.318899
GGCT	-0.477248	-2.12586	0.318946
AC004461.1	1.42737	-0.220798	0.319046
TBL3	0.165593	-1.48183	0.319209
NPM1P37	-1.12987	-2.77707	0.319259
SMO	-0.260819	-1.908	0.319262
LYPLA1P3	-0.530439	-2.17719	0.319358
AC093850.1	-0.655777	-2.30247	0.319371
GALNT1	-1.49403	-3.14066	0.319386
AC005339.1	-0.162411	-1.80836	0.319536
AL359091.5	-0.277033	-1.92293	0.319548
PLS1	-0.968602	-2.61443	0.319563
SRI	-0.729935	-2.37574	0.319568
MGST2	-1.22552	-2.87097	0.319648
PTGES2	-0.214323	-1.85976	0.31965
IFITM3	0.908531	-0.736161	0.319815
NUPR1	-1.09777	-2.7423	0.31985
AP001207.1	-0.693632	-2.33727	0.320048
LSM3	-1.48351	-3.12683	0.320119
RPL18AP3	-0.124854	-1.76804	0.320148
ATG5	-0.370503	-2.01368	0.320151
RWDD2B	-0.435505	-2.07852	0.320186
METAP1	-0.157435	-1.80021	0.32024
DNAH14	0.000106821	-1.64252	0.320273
CKLF-CMTM1	-0.406002	-2.04835	0.320336
BSCL2	-0.821595	-2.46389	0.320347
UBTD1	0.110247	-1.53186	0.320389
BST1	-0.429096	-2.07098	0.320439
PIGP	-0.999895	-2.64139	0.320523
SSSCA1	-0.0158777	-1.65724	0.320554
NDUFA12	-1.16516	-2.80641	0.320578
FAM207BP	-0.176103	-1.81734	0.320582
ADSL	-0.949645	-2.5908	0.3206
SNRPCP4	-0.538718	-2.17957	0.320668
EEPD1	-0.317242	-1.95771	0.320752
PDCL3P5	-1.19291	-2.83335	0.32076
CFH	0.369401	-1.27069	0.320836
BTF3P4	-0.00224652	-1.6422	0.320867
SMS	-0.051649	-1.69145	0.320901
RPS4XP6	-0.717997	-2.35776	0.320908
HSD17B4	-0.495029	-2.13478	0.320912
MCTS2P	-0.86829	-2.508	0.320921
NDUFA7	-1.16536	-2.80505	0.320926
ANOS1	-0.222621	-1.86215	0.320962
HOXB13	0.251729	-1.38756	0.321015
SCARNA7	-0.488815	-2.12795	0.321049
METTL8P1	-0.369939	-2.00904	0.321057
AC091607.1	-0.42043	-2.05949	0.321065
TMCO4	-0.475088	-2.11403	0.321091
PXDNL	-0.489474	-2.12841	0.321094
HIST1H2AI	-0.250741	-1.88959	0.321113
ANKRD2	-0.0394676	-1.67826	0.321125
AC096533.1	-0.85843	-2.49718	0.321134
WDR1	-0.309215	-1.94761	0.321214
MPC2	-0.500471	-2.13843	0.321311
SNRPB	-0.243932	-1.88146	0.321407
TOMM22	-0.450356	-2.08779	0.321427
RPL39	-0.605824	-2.24304	0.321477
PHBP8	-0.704126	-2.3412	0.321508
CENPS	-0.370267	-2.0071	0.321561
ZNF583	0.657069	-0.979734	0.321568
ST13P5	-0.0694265	-1.70621	0.321572
AACSP1	-0.0469468	-1.68359	0.321605
ADGRD1	2.44751	0.811079	0.321652
Z97353.1	-0.81905	-2.45536	0.321678
ISLR	-0.80575	-2.44205	0.32168
AC064799.1	-1.03414	-2.66961	0.321867
TMEM126B	-1.27139	-2.90682	0.321874
BTBD2	0.0613276	-1.57409	0.321877
AC099811.2	0.508363	-1.12642	0.322018
KRT81	-0.281136	-1.91572	0.322063
HEATR3	-0.283188	-1.91771	0.322077
XRCC4	-1.10804	-2.7425	0.322091
HIGD2A	-0.439675	-2.07408	0.322104
POLR2I	-0.57502	-2.20924	0.322146
AL138831.2	0.26342	-1.37052	0.322208
LRRCC1	-0.809484	-2.44304	0.322292
RPA2P2	-0.448687	-2.08221	0.322299
SMCO4	0.227301	-1.40575	0.322406
ACOT7	-0.309731	-1.9427	0.322425
AL109766.1	-1.34066	-2.97303	0.322557
BCAT1	-0.573731	-2.20608	0.322562
CAPZA1	-1.1155	-2.7475	0.322642
HSPA6	-0.228852	-1.8608	0.322653
SLAMF7	-0.685087	-2.31701	0.322657
SMARCE1P2	-0.445225	-2.07697	0.322697
AC092821.3	-0.331421	-1.9631	0.322711
AC023232.1	-0.943126	-2.57447	0.322786
VPS26A	-0.380828	-2.01211	0.322801
AL672207.1	-0.102893	-1.73396	0.322849
ZC4H2	-0.709542	-2.34039	0.322898
MRPL27	-1.27493	-2.90536	0.322992
RPL12P16	-0.688862	-2.31856	0.323156
AC011495.1	-0.215317	-1.84499	0.323162
FAM104B	-1.22569	-2.85516	0.323207
KRT8	0.00134142	-1.62753	0.323341
MZT1	-0.539358	-2.16812	0.323366
PSMC3	-0.311662	-1.94025	0.323404
GNPNAT1	-0.261993	-1.89035	0.323457
AL365258.2	-1.0576	-2.68588	0.323474
CYP4A22-AS1	0.658852	-0.969392	0.323482
CST3	-0.327786	-1.95579	0.323536
CCDC115	-0.456121	-2.08398	0.323569
TXNDC15	-0.334161	-1.96199	0.323575
MRPL35	-1.04924	-2.67657	0.323686
PHF5CP	-1.34638	-2.97362	0.323707
TKT	-0.118038	-1.74493	0.323784
CDC40	-0.334225	-1.96093	0.323827
NDUFB5	-1.19974	-2.82603	0.323921
COMMD3-BMI1	-0.558457	-2.18437	0.324005
RAP2A	-0.18498	-1.80997	0.324212
AL512310.7	0.685922	-0.938837	0.324264
PPIB	-0.530235	-2.15496	0.324272
PHTF2	-0.0712078	-1.69593	0.324272
OSTM1	0.47962	-1.14496	0.324305
DHCR24	-0.126971	-1.7515	0.324315
SOAT1	-0.603395	-2.22715	0.32449
PTDSS1	-0.0516061	-1.67512	0.324545
SHMT1P1	-0.105092	-1.72841	0.324588
FBXO3	-0.820132	-2.44341	0.324598
AC008280.1	2.80942	1.1862	0.32461
IL18	-0.536114	-2.15891	0.324706
PPP2R1A	0.00581344	-1.61691	0.324723
DYNLT3	-1.00094	-2.62354	0.32475
PET117	-0.101783	-1.72412	0.32481
RHOA	-0.342663	-1.96495	0.32482
C1orf21	0.232099	-1.39007	0.324847
GAPDH	-0.569219	-2.19137	0.324851
CMTM6	0.193468	-1.42867	0.324854
PMF1	-0.205796	-1.82768	0.324911
RPL7AP50	-0.435713	-2.05714	0.325014
HMSD	-1.25906	-2.87998	0.325128
SAPCD2P1	-0.181746	-1.80261	0.32514
NDC1	-0.457134	-2.07779	0.325188
MAPK9	-0.0678931	-1.68841	0.325219
RAET1E	-0.303768	-1.92415	0.325249
CDKN3	-1.107	-2.72726	0.325277
BRAT1	0.201711	-1.41802	0.325396
AP001107.2	0.68728	-0.932345	0.32542
RNF182	-0.244728	-1.86408	0.325482
RER1	-0.303753	-1.92296	0.325514
TXNL4A	-0.199318	-1.81749	0.325749
MTFMT	-0.523628	-2.14167	0.325777
GPX4	-0.245804	-1.86365	0.325822
TRAK2	0.334872	-1.28289	0.32584
SNORA53	-0.574018	-2.19171	0.325855
RNU2-7P	0.0226291	-1.59486	0.325903
BTF3P8	-0.940108	-2.55753	0.325917
AC026461.3	0.263116	-1.35419	0.325944
AL445183.3	0.10155	-1.51564	0.325969
ELP4	-0.206881	-1.82383	0.326024
PEX11A	-0.461463	-2.07795	0.326128
STOX2	0.617421	-0.998604	0.326233
TMED10	-0.494723	-2.1107	0.326244
C11orf54	-0.9879	-2.60379	0.326263
HPDL	0.415121	-1.20059	0.326305
SUMO3	-0.110672	-1.72622	0.326341
ITGB5	-0.140523	-1.75591	0.326378
ABCB10	-0.0701468	-1.6854	0.326407
AKR1B10	-1.27204	-2.88727	0.326414
ST13P6	-0.264293	-1.87932	0.32646
GATA3-AS1	0.173202	-1.44178	0.326469
STX7	-0.484284	-2.09926	0.32647
RANBP1	-0.413618	-2.0285	0.326492
PCNA	-1.19419	-2.80904	0.326501
TMEM161A	0.237808	-1.37686	0.32654
NACA	-1.24779	-2.86236	0.326562
OR51B5	0.0334178	-1.58104	0.326588
AC006059.1	-0.295627	-1.90956	0.326707
TBKBP1	0.191787	-1.42151	0.326851
RNA5SP95	-0.248957	-1.8622	0.326863
CDPF1	-0.38589	-1.999	0.326893
CAPG	-0.60332	-2.21623	0.326939
CAMSAP1	-0.0337685	-1.64649	0.326982
AL162591.2	1.32219	-0.290402	0.327009
SP140	1.2361	-0.37637	0.327038
ZWILCH	-1.02878	-2.64119	0.32705
CDK5P1	-0.376221	-1.98861	0.327055
NMB	-0.321335	-1.93345	0.327118
TIMM13	-0.390822	-2.00262	0.327191
MYDGF	-0.232264	-1.84371	0.327271
HAUS4	-0.35665	-1.96783	0.327332
WDR45BP1	0.293074	-1.31807	0.32734
AAMDC	-1.54539	-3.15636	0.327379
RPS6P25	-0.587788	-2.19864	0.327404
CHMP5	-1.13363	-2.74445	0.327412
TNNT1	-0.375917	-1.98664	0.327434
EIF2A	-0.649447	-2.26006	0.327459
QRSL1P1	-0.542405	-2.15289	0.327489
AL080243.1	0.0478398	-1.56262	0.327494
Z82244.2	-1.24997	-2.86006	0.327578
P4HB	0.0554144	-1.55467	0.327578
ERI3	-0.530977	-2.14103	0.327586
CCNH	-0.997059	-2.60692	0.327631
AC105416.1	-0.10607	-1.7154	0.32775
RF00019	0.798865	-0.810368	0.327773
CCNA2	0.040526	-1.56863	0.327789
SQOR	-0.286867	-1.896	0.327796
CNBP	-0.561238	-2.17023	0.327828
HMX1	-0.284981	-1.8939	0.327844
PTP4A2P1	-0.478384	-2.08725	0.327855
AC074019.1	-0.368066	-1.9765	0.327954
MNAT1	-0.983483	-2.59189	0.32796
POLD2P1	-0.115241	-1.72362	0.327967
ARMT1	-0.571027	-2.17937	0.327974
SNORD116-25	-0.694606	-2.30289	0.327988
FKBP9	-0.29484	-1.90294	0.328029
COPS8	-1.27526	-2.88336	0.328031
EIF3LP3	-0.815136	-2.42323	0.328032
GGACT	0.132799	-1.47518	0.328059
AC087369.1	-1.69453	-3.30247	0.328065
SMYD2	-0.407676	-2.01541	0.328114
DCAF13P1	-1.56146	-3.16903	0.328151
NIPSNAP1	-0.191383	-1.79888	0.328168
EIF4EBP1	-0.629256	-2.23672	0.328174
EIF2B1	0.0836888	-1.52334	0.328273
SEPT7P7	-1.16112	-2.76711	0.328509
AL133352.1	0.508421	-1.09724	0.328584
TPGS1	-0.0694811	-1.67465	0.328698
CTSB	-0.183394	-1.78841	0.328732
ARPC1A	-0.0987092	-1.70331	0.328826
PTGES	-0.233864	-1.83772	0.328997
RAP1A	-0.676143	-2.27993	0.329012
CDK4	-0.427235	-2.03057	0.329116
THAP12P1	1.43106	-0.172133	0.329147
MVB12A	-0.016167	-1.61898	0.329235
AC012146.1	-0.918092	-2.52058	0.32931
SDHAF3	-1.21404	-2.81507	0.329641
DHX32	-0.453415	-2.05386	0.329775
EMC4	-0.789026	-2.38936	0.329801
RTN3P1	-0.187725	-1.78767	0.329889
PPIL1	-0.95793	-2.55766	0.32994
SNORA23	-1.43811	-3.03779	0.329949
FUNDC2	-1.45895	-3.05852	0.329975
TMSB10P1	-0.409707	-2.00901	0.330036
AC005255.1	-0.746057	-2.34532	0.330045
PHBP7	-0.718677	-2.3178	0.330077
HSPE1P4	-1.52207	-3.12092	0.330139
ARAP1-AS1	-0.0967877	-1.69478	0.330336
AL365217.1	0.728497	-0.869462	0.330344
PDSS2	0.105951	-1.49186	0.330378
RAB33A	0.451334	-1.14647	0.33038
AC090568.1	-0.54326	-2.1406	0.330485
ACAT1	-1.17671	-2.77385	0.330531
CIAO2A	-0.299433	-1.89549	0.33078
ERP29P1	-0.80495	-2.40051	0.330893
MRPL1	-0.738871	-2.33277	0.331276
SNORA17B	-1.07862	-2.67233	0.331319
AL356095.2	-0.523391	-2.11683	0.33138
CFAP300	-1.00727	-2.60065	0.331394
RNF13	-0.657044	-2.25038	0.331403
CD63	-0.742074	-2.33539	0.331409
RN7SL308P	1.43396	-0.159299	0.331421
MATN3	-0.212921	-1.80618	0.331422
RPLP1P6	0.806677	-0.786419	0.331459
NPM1P6	-1.31418	-2.90727	0.331461
VBP1	0.0130168	-1.58007	0.331462
PPP1CC	-1.07319	-2.66625	0.331469
ARMC1	-0.555122	-2.14806	0.331496
COPE	-0.297215	-1.89013	0.331502
NSMCE2	-0.896101	-2.48877	0.331558
TCP1P1	0.153779	-1.43773	0.331823
NDUFAF3	-0.370669	-1.96189	0.331891
FBXO22	-0.740493	-2.33143	0.331957
HADHAP2	-0.386354	-1.97725	0.331966
CCNB1	-1.18151	-2.77237	0.331974
DIRC2	0.243025	-1.34763	0.33202
GARS	-0.153553	-1.744	0.332067
AC244197.3	0.0752291	-1.51477	0.332172
DYNC1I2P1	-1.08782	-2.67777	0.332182
AC105446.1	-0.496908	-2.08602	0.332376
MESTP4	-0.0435003	-1.63226	0.332458
MGMT	-0.0792656	-1.66745	0.332591
MRRFP1	-0.704129	-2.29224	0.332606
COA6	-0.718069	-2.30595	0.33266
SHC1P2	-0.0915156	-1.67936	0.332668
PPP1CA	-0.295241	-1.88297	0.332695
KRT18P15	-0.346336	-1.93402	0.332704
PFDN4	-0.686369	-2.27372	0.332783
SPX	-0.459085	-2.04642	0.332786
MINOS1	-1.07904	-2.66631	0.332803
MRPS11	-0.790048	-2.37674	0.332935
UNC93B6	1.36774	-0.21873	0.332986
GYG2	-0.0413526	-1.62761	0.333035
AC116914.1	1.35541	-0.230617	0.333087
ANXA4	-0.856913	-2.44294	0.333088
CLTA	-0.241874	-1.82782	0.333107
AL359962.2	0.603109	-0.982694	0.333139
MTHFS	-0.760001	-2.34543	0.333225
P4HA2	-0.369028	-1.95431	0.333258
VRK1	-0.724674	-2.30989	0.333276
CDC45	-0.286665	-1.87178	0.333297
ACTR10	-0.450139	-2.0351	0.333334
SNX6P1	-0.56285	-2.14776	0.333345
CAP1	-0.706268	-2.29084	0.333423
RFT1	-0.431788	-2.01619	0.333463
DERL2	-0.806879	-2.39123	0.333475
AC010547.4	1.43547	-0.148627	0.333535
MOSPD1	-1.02401	-2.60778	0.333608
BIVM-ERCC5	0.932093	-0.651522	0.333645
CKS2	-1.26724	-2.85082	0.333654
RACK1	-0.898215	-2.48179	0.333655
TRAP1	-0.0620146	-1.64538	0.333702
IFNGR1	-0.0412824	-1.62444	0.33375
EEF1A1P13	-1.44393	-3.02679	0.333819
AC087639.1	0.145929	-1.43665	0.333884
LINP1	-1.01363	-2.59599	0.333936
MRPL14	-0.759258	-2.3416	0.333939
COX5A	-0.284363	-1.86669	0.333943
AC231533.2	-0.45101	-2.03297	0.334027
GPX1P1	-0.113887	-1.69566	0.33407
SERPINB6	-0.454302	-2.03605	0.334077
SSR1	-0.585741	-2.16735	0.334109
SPAG16	-0.365177	-1.94639	0.3342
BBS7	-0.193965	-1.77405	0.334463
YWHAEP5	-0.649282	-2.22912	0.334518
COPS5	-0.870671	-2.45028	0.334572
AP002884.3	0.199607	-1.37962	0.334661
SUCLG1	-0.659788	-2.23871	0.334731
HIST1H2BM	-0.584022	-2.16283	0.334758
ERLEC1	0.155139	-1.4235	0.334797
NAP1L4P3	-0.296676	-1.87471	0.334938
NPM1P24	-0.830901	-2.40883	0.334962
AC079742.1	-1.07971	-2.65756	0.33498
PCSK1N	-0.396604	-1.97388	0.335114
FO681492.1	0.484288	-1.09296	0.335121
COPB2	-0.962258	-2.53939	0.335146
PLIN3	-0.208227	-1.78525	0.335173
RRN3	-0.524838	-2.10174	0.335201
SCAMP1	-0.333369	-1.90999	0.335267
TATDN1P1	-0.888185	-2.46458	0.335318
C1orf226	0.562538	-1.01379	0.335335
NAP1L1P3	-0.448778	-2.02489	0.335386
SNHG6	-0.400148	-1.9762	0.335397
AURKA	-0.570467	-2.14647	0.335411
TRIP13	-0.0545727	-1.63021	0.335495
ELOVL1	-0.194884	-1.77023	0.335564
AC016717.2	0.39002	-1.18463	0.335725
NT5C3AP1	0.0403417	-1.5342	0.33575
RTN3	-0.0721518	-1.64662	0.335767
MAGEA11	1.54996	-0.0243429	0.335806
USH1C	-0.43513	-2.00913	0.335876
PYGB	-0.0884506	-1.66237	0.335895
LRRC4B	0.0137379	-1.56013	0.335906
RTRAF	-0.610474	-2.18419	0.335943
TMCC3	0.221224	-1.3524	0.335964
TXN2	-0.627421	-2.20102	0.33597
MRPS6	-0.227433	-1.80094	0.335989
NCAPGP1	-0.30928	-1.88276	0.335998
MRPL37	-0.167504	-1.7409	0.336016
ATP6V1E1	-1.27982	-2.85321	0.336017
YARS	-0.0868982	-1.66014	0.336053
ALDH7A1P1	-0.793485	-2.36633	0.336145
AC092755.2	2.57149	0.998672	0.336152
AP000619.2	0.814991	-0.757804	0.336156
MOCS2	-1.06879	-2.64155	0.336166
AC009245.1	-0.97382	-2.54548	0.336421
CCDC25	-0.533517	-2.10496	0.336472
MAP2K4P1	-0.0252231	-1.59661	0.336485
RBM3	-0.973999	-2.54526	0.336515
AP003057.1	-0.489368	-2.06061	0.336519
AC109481.1	-0.648789	-2.21988	0.336553
BIRC5	-0.00266054	-1.57352	0.336607
UPK3B	-0.324629	-1.89484	0.33676
GLUD2	-0.0402733	-1.61031	0.336801
HIST1H2AD	0.96051	-0.609107	0.336898
TMEM187	0.0270726	-1.54247	0.336915
TSPAN2	0.971593	-0.597855	0.336937
NCKAP1	-0.329081	-1.89827	0.336997
AC010342.1	-0.987051	-2.55622	0.337002
PDE9A	0.17711	-1.39203	0.33701
NME2	-0.600528	-2.16966	0.337011
KIF3C	0.171724	-1.39741	0.337012
OLFML3	-0.0895965	-1.65816	0.337145
MRPL3	-0.914341	-2.48276	0.337179
MPV17L2	0.0713978	-1.49693	0.3372
Z69733.1	0.766176	-0.801403	0.337374
GOT2	0.0820773	-1.48534	0.337413
HSPA8P5	-1.17993	-2.74701	0.33749
AL356000.1	-0.303578	-1.87021	0.337596
SNX5P1	-0.531262	-2.09787	0.337602
RPL3	-0.660996	-2.22758	0.337606
WDYHV1	-0.260551	-1.82683	0.337678
EMG1	-0.849962	-2.41607	0.337717
CAT	-0.471375	-2.03742	0.337733
TRIB3	-0.139348	-1.70526	0.337764
DTL	-0.198937	-1.7646	0.337821
GDE1	0.160873	-1.40438	0.337919
PCBD1	-0.684866	-2.24992	0.337965
GCSH	-0.901503	-2.46654	0.337968
HSD17B13	1.32337	-0.241263	0.338063
SUB1P3	-1.056	-2.61986	0.338244
PXMP4	-0.372603	-1.93569	0.338427
SETSIP	-0.679645	-2.24255	0.338469
PPP1R14C	0.00797974	-1.55475	0.33851
CMTM8	-0.144592	-1.70657	0.338686
NSL1	-0.631506	-2.19348	0.338687
XRCC6	-0.876907	-2.4385	0.338777
CBR1	-0.395452	-1.95684	0.338824
POP4	-1.11474	-2.67577	0.33891
PCCB	-0.286227	-1.84698	0.338974
MEA1	-0.967775	-2.52848	0.338986
MAPK1	0.0927646	-1.46787	0.339002
AL356124.1	0.80594	-0.754636	0.339016
AARS	-0.139177	-1.69918	0.339151
AC091042.1	0.374456	-1.18463	0.339367
CHCHD5	-0.299051	-1.85808	0.339379
AC023310.4	1.3902	-0.168471	0.339465
SCARNA13	-0.446654	-2.00439	0.339683
PIMREG	-0.39062	-1.94826	0.339707
RHBDL2	0.200756	-1.35672	0.339744
ABHD10	-0.602908	-2.16027	0.339771
UBE2L6	-0.00602533	-1.56338	0.339774
TBC1D19	-0.129373	-1.68667	0.339786
ZDHHC3	-0.23731	-1.79456	0.339798
ARL6IP1P2	-1.35365	-2.91073	0.339838
ANXA6	-0.418134	-1.97516	0.339852
PTPN20	-0.660205	-2.21703	0.339898
EI24P2	-0.641755	-2.19849	0.33992
AHCY	-0.0244604	-1.58115	0.339931
RAB27B	-0.968555	-2.52518	0.339946
CBX3P1	-1.03272	-2.58917	0.339987
BZW1P1	-0.855626	-2.41156	0.340109
HYKK	-0.799792	-2.35517	0.340241
NME4	-0.507556	-2.0627	0.340295
PLPBP	-0.0312781	-1.58561	0.340486
FDPSP8	-0.32928	-1.88349	0.340515
LRPAP1	-0.062503	-1.6166	0.340542
AKR7A2	-0.107643	-1.66173	0.340545
LRRC40	-0.745899	-2.2999	0.340564
COPRS	-0.242545	-1.79647	0.340583
MRPL30	-1.283	-2.83685	0.340598
NDUFS6	-0.636562	-2.19036	0.340612
AC099336.2	-0.382511	-1.93591	0.340705
LYPLA2P2	-0.326216	-1.87936	0.340766
TMEM267	-1.07026	-2.62329	0.340793
SLC25A5P2	-0.518054	-2.07101	0.34081
AC079140.2	-0.899462	-2.45209	0.34089
ZNF555	-0.445832	-1.99845	0.34089
SRPRB	-1.05602	-2.60836	0.340957
AC026462.1	-0.263006	-1.8153	0.340966
MRPL39	-1.20541	-2.7573	0.341061
TIMM23	-0.950566	-2.50175	0.34123
ABTB1	0.0672245	-1.48379	0.34127
DNAJB14	0.0543146	-1.49667	0.341277
TMEM53	-0.221233	-1.7722	0.341282
DCTN3	-0.101548	-1.65251	0.341282
HRK	2.5793	1.0286	0.341344
TPRKB	-1.12013	-2.67074	0.341367
ACOT8	-0.193831	-1.74416	0.341433
MIR622	-0.300833	-1.85096	0.341481
TDRD3	-0.0440115	-1.59413	0.341482
AIF1L	-0.40544	-1.95553	0.34149
CUEDC2	-0.276864	-1.82685	0.341512
FAM118B	-0.666861	-2.21668	0.341554
NPM1P33	-1.13462	-2.68428	0.341591
RAB1A	-0.642613	-2.1921	0.341632
AC090281.1	-0.229999	-1.77947	0.341636
TRAPPC2B	-0.664736	-2.2141	0.341662
SORD	-0.252293	-1.80131	0.341744
MAPRE1	-0.646272	-2.19523	0.341757
UBE2Q2P10	0.184192	-1.36474	0.341762
CHORDC2P	-1.03511	-2.58384	0.341812
TRMT112P6	-0.433593	-1.98197	0.341895
EIF2S1	-1.0431	-2.5914	0.341915
HINT2	-0.490798	-2.03907	0.341919
SALL2	0.485433	-1.06275	0.341941
OPN3	0.0433435	-1.50483	0.341943
DDOST	-0.314036	-1.86215	0.341957
HIBADH	-0.198349	-1.74644	0.341963
NACA4P	-1.37911	-2.92708	0.341989
CDS1	-0.149521	-1.69723	0.342052
UBL7	-0.186625	-1.73409	0.342111
APEH	-0.0799276	-1.62738	0.342114
RPL18A	-0.0446388	-1.59194	0.34215
AL118496.1	-0.965686	-2.51277	0.342202
MTND4P11	-0.315221	-1.86215	0.342238
AC007611.1	-1.19772	-2.74406	0.342376
AC011005.1	-0.0960389	-1.64233	0.342389
SNX2	-1.4091	-2.9546	0.342578
AC022149.1	-0.337858	-1.88321	0.342611
CDK2	-0.09176	-1.63651	0.342754
RABEPK	-0.449125	-1.99365	0.342809
TRAM1	0.0352242	-1.50925	0.34282
ENO1	-0.485161	-2.02957	0.342836
MKNK1	-0.520123	-2.06438	0.342872
FGG	-0.556955	-2.10094	0.342936
HNMT	-1.21821	-2.76196	0.342991
2018-09-06	-0.284379	-1.82802	0.343018
RAB40B	-0.270708	-1.81382	0.343146
AC010735.2	-0.440973	-1.98353	0.343276
SHLD2P2	-0.476655	-2.01915	0.343292
EEF1A1P38	-0.917741	-2.46	0.343346
MRPL46	-0.807712	-2.34997	0.343347
FGL1	-0.800601	-2.34269	0.343388
CCL28	0.988767	-0.553099	0.343441
HMGN3	-1.3661	-2.90794	0.343447
NENF	-0.246217	-1.78753	0.343573
COA4	-0.432146	-1.97274	0.343744
BOLA3	-1.25905	-2.79953	0.343771
PCOLCE2	-0.329393	-1.8694	0.343883
TMX1	-0.939174	-2.47915	0.34389
RPL23A	-1.2399	-2.77981	0.343908
SELENOK	-0.992841	-2.53247	0.343974
SARAF	-0.0902965	-1.62984	0.343995
AC008555.8	0.294391	-1.24446	0.344158
ANXA1	-1.39048	-2.92882	0.344281
LSM10	-0.796991	-2.33516	0.344323
LINC00901	-0.493164	-2.03127	0.344338
ACTR3P2	-0.509642	-2.04766	0.344357
RACGAP1	-0.790159	-2.32793	0.344417
ABHD4	-0.193118	-1.73085	0.344426
RSL24D1	-0.940196	-2.47775	0.344468
QDPR	-0.386863	-1.92415	0.344532
TPGS2	-0.255675	-1.79277	0.344578
AC018521.5	-1.27802	-2.81464	0.344693
CDH7	-1.0555	-2.59203	0.344711
TMEM110-MUSTN1	-0.446587	-1.98268	0.344818
LINC02601	2.2931	0.757238	0.344872
CCT6P2	-0.846834	-2.3825	0.344919
EIF3H	0.0744573	-1.46119	0.344925
DNAJC19	-0.733144	-2.26876	0.344932
TMEM219	0.0166401	-1.51892	0.344945
AL139353.3	-1.36296	-2.89815	0.345034
POLR2C	-0.190525	-1.7253	0.345134
EMP3	-0.46611	-2.00085	0.345141
TMED2	-0.630927	-2.16562	0.345154
AP003390.1	-0.985515	-2.51982	0.345246
RF02120	0.889172	-0.645087	0.345256
AC022306.1	0.342261	-1.19176	0.345314
MRPS23	-1.01558	-2.54936	0.345371
FAAP20	-0.348278	-1.88198	0.345391
PTPRR	-1.2951	-2.82861	0.345435
ANXA5	-0.428218	-1.96125	0.34555
TBCB	-0.412852	-1.94579	0.345574
SNORD14E	-0.607958	-2.14065	0.345631
OSTF1	-0.791685	-2.32422	0.345669
SKP1P1	-0.873238	-2.40569	0.34569
LMNB1-DT	-0.0787173	-1.61116	0.345691
UBXN6	-0.0506375	-1.5827	0.345783
KRT18P41	-0.1539	-1.68586	0.345807
ERGIC2	-1.20989	-2.74176	0.345831
IGSF8	-0.438631	-1.97048	0.345833
ALDH4A1	-0.719243	-2.25108	0.345836
COPS6	-0.802156	-2.33398	0.34584
CFL1P2	-0.755954	-2.28777	0.345843
TSSK1A	0.656651	-0.874961	0.345891
AP000879.1	-0.090675	-1.62151	0.346078
WASHC5	-0.462347	-1.99288	0.346148
OAZ1	-0.202503	-1.73302	0.346152
CYP51A1P2	-0.0956345	-1.62599	0.346192
AC083873.1	-0.490321	-2.02036	0.346268
PLPP2	-0.187126	-1.7171	0.346283
LRP3	-0.277758	-1.80762	0.34631
MAD2L2	0.0971372	-1.43228	0.346416
CTDSPL	-0.545836	-2.07517	0.346438
SPCS2P4	-1.0261	-2.55534	0.34646
IL6	8.35632	6.82716	0.34648
SCD	-0.0244145	-1.55308	0.346597
FETUB	-1.16317	-2.69174	0.34662
GRIA4	2.73494	1.20657	0.346669
TBCAP1	-1.23778	-2.76609	0.346683
CDK2AP1	-0.405675	-1.93394	0.346695
MTX1	-0.386511	-1.91475	0.346701
RF00566	-0.37765	-1.90584	0.346711
CLDN3	0.16291	-1.36478	0.346833
TALDO1	-0.408184	-1.93583	0.346843
MCMBP	0.0360852	-1.49148	0.346863
DCUN1D4	-0.469652	-1.99709	0.346893
PRELID3B	-0.801118	-2.32848	0.346911
AL034397.1	-0.0228679	-1.55019	0.346922
ORC5	-0.702777	-2.23007	0.346929
RPL6	-1.06317	-2.59031	0.346965
FAF1	-0.140455	-1.66734	0.347025
CTSS	-0.966268	-2.49313	0.347032
AC068446.1	1.94325	0.416906	0.347155
IMMTP1	-0.1282	-1.65453	0.347159
AC240504.1	-0.866872	-2.39317	0.347167
SCARNA12	-0.468601	-1.99482	0.347187
TOM1L1	-0.586772	-2.11257	0.347287
AL353678.1	-0.887993	-2.41364	0.347325
PAFAH1B3	-0.0624553	-1.58704	0.34758
AC012182.1	-0.857809	-2.38206	0.347661
EIF4EP2	-1.39624	-2.92032	0.3477
2018-09-07	-1.02077	-2.54485	0.347701
PWP1	-1.24434	-2.76841	0.347703
AC034207.1	-0.972065	-2.49599	0.347739
ANXA2	-1.02678	-2.55058	0.347769
TSPAN33	-0.370876	-1.89446	0.34782
SSR2	-0.690413	-2.21394	0.347834
PDZD11	-1.38519	-2.90872	0.347834
KCNJ16	-1.16373	-2.68721	0.347845
NUDT1	-1.00773	-2.53114	0.347864
AC118553.2	0.235224	-1.28805	0.347895
PRELID3BP10	-0.689954	-2.21304	0.34794
CASP1	-1.44909	-2.97189	0.34801
RNU6-1267P	-1.21944	-2.74222	0.348015
ARMC10P1	0.307161	-1.21524	0.348106
CTSL	-1.10652	-2.62842	0.348228
COMMD3	-0.39896	-1.92079	0.348243
CAND1	0.0257832	-1.49604	0.348245
RARS	-0.75289	-2.27441	0.34832
EEF1DP1	-0.283872	-1.80531	0.348339
FGFBP1	-1.32845	-2.84971	0.348382
INPP5A	-0.0993256	-1.62024	0.348464
KNG1	0.585547	-0.935294	0.348483
TRMT112	-0.433838	-1.95412	0.348617
PHYHIPL	0.688001	-0.831934	0.348702
SRBD1	-0.261964	-1.78141	0.34882
DCAF13	-1.56222	-3.08158	0.348841
CFL1	-0.435582	-1.95475	0.348886
CENPK	-0.942432	-2.46139	0.348939
NDUFAF4	-0.982846	-2.5017	0.348962
GAPDHP70	-0.497822	-2.01645	0.349019
AC012354.2	-1.04023	-2.55855	0.349091
AC006001.4	0.192409	-1.32584	0.34911
DCUN1D5	-0.0406201	-1.55846	0.349209
SLC3A2	-0.00107733	-1.51877	0.349244
IMPDH1P6	-0.462663	-1.98005	0.349319
GLCE	-0.171602	-1.68864	0.349403
FUT8	-0.359301	-1.87562	0.349577
TMEM70	-0.140203	-1.65625	0.349644
PTPA	-0.154104	-1.67008	0.349661
NBL1	-0.334936	-1.85083	0.349679
ARPC5	-0.289975	-1.80555	0.349757
SPATA4	-0.196781	-1.71235	0.349758
PPIAP36	-1.32812	-2.84367	0.349763
AP2M1	0.0541702	-1.46127	0.349791
DYNLT3P2	-1.71763	-3.23287	0.349837
AC027575.2	1.27207	-0.243141	0.349845
REX1BD	-0.0983515	-1.61342	0.349879
PRKCQ	-0.0538036	-1.56884	0.349889
PRPF19	0.153005	-1.36189	0.349922
LINC02154	0.833891	-0.6809	0.349947
RNU1-39P	0.416268	-1.09839	0.349979
FEN1	-0.324217	-1.83883	0.349991
MOB4	-0.823812	-2.33811	0.350067
CTNNAL1	0.196276	-1.31789	0.350099
DECR1	-1.19636	-2.71047	0.350111
PUSL1	0.0941748	-1.41994	0.350111
ALDH2	-0.341505	-1.85532	0.350185
NUF2	-0.693878	-2.20749	0.350234
TMX4	-0.260604	-1.77418	0.350242
IFT52	-0.698422	-2.21185	0.350279
ARL1	-0.988562	-2.50174	0.350339
ATP5MFP5	-0.2246	-1.73744	0.350422
GMCL2	0.156934	-1.35588	0.350428
AC008033.1	-1.7134	-3.22606	0.350464
MAP2	2.51326	1.00076	0.350504
TAF13	-0.419007	-1.93146	0.350515
RSU1	-1.22804	-2.73997	0.350642
NUDT21	-0.863413	-2.37476	0.350784
TUBB6	-0.0677301	-1.57893	0.35082
KYAT3	-0.572392	-2.08355	0.35083
AC073136.1	-0.140128	-1.65082	0.350943
PRKAG2	-0.0834465	-1.59405	0.350965
EGFL7	-0.292375	-1.80244	0.351095
BORCS8-MEF2B	0.0635361	-1.44632	0.351147
RN7SKP79	-0.35744	-1.86721	0.351168
RNASEH2B	-0.300445	-1.81014	0.351184
RAD17	-0.455112	-1.96479	0.351189
AL133383.1	0.324984	-1.18463	0.351206
RPN1	-0.178935	-1.68849	0.351219
FAM149B1P1	0.577911	-0.931627	0.351224
F2RL1	-0.644302	-2.15343	0.351323
PF4	-0.834932	-2.344	0.351339
LIN9	-0.660383	-2.16942	0.351346
RPL12	-0.931903	-2.44084	0.35137
KCNIP3	-0.580423	-2.08928	0.351391
GLTPP1	-0.303108	-1.81186	0.351415
C19orf70	-0.624687	-2.13331	0.351446
POLR2E	-0.168329	-1.67694	0.35145
TRIM7	0.0118328	-1.49626	0.351576
DLL3	-0.678769	-2.18683	0.351583
FAAP24	-0.253429	-1.7613	0.35163
AL356235.1	-0.671018	-2.17866	0.351686
DDIAS	0.131487	-1.37562	0.351816
SNORA68	-1.0847	-2.59146	0.351899
YDJC	0.209136	-1.29759	0.351909
NUDT9	-0.683302	-2.1899	0.35194
UBE2L4	-1.11083	-2.61737	0.351953
MRPS28	-1.41775	-2.92427	0.35196
MGAT2	0.255305	-1.2508	0.352061
AL035411.1	-0.906345	-2.41227	0.352105
AC067942.3	-0.756199	-2.26189	0.352162
PREB	-0.385915	-1.89158	0.352169
TMPO	0.00987365	-1.49574	0.352179
PDK3	-0.308102	-1.81348	0.352239
TPPP3	0.00646864	-1.4989	0.352241
LCLAT1	-0.0279778	-1.53306	0.352311
RPL36AL	-1.38457	-2.88954	0.352338
RARRES3	0.251682	-1.25316	0.352369
ASNSD1	-0.852608	-2.35685	0.352516
NUDT18	-0.0511266	-1.55504	0.352595
AC027682.5	1.03091	-0.472939	0.35261
MRPL23	-0.549072	-2.05279	0.352644
AC000089.1	-0.643952	-2.14724	0.352748
PPIH	-1.29111	-2.79422	0.352792
RGS5	-1.11282	-2.61582	0.352817
PPP1R14A	-0.448453	-1.95118	0.352885
VPS72	0.027077	-1.47559	0.352899
HSPD1P4	-0.603562	-2.10623	0.352901
RHOD	-0.0532699	-1.55586	0.35292
EFCAB11	-1.23999	-2.74189	0.353088
REEP6	0.079318	-1.42254	0.353099
AC124068.1	-0.435689	-1.93737	0.353142
POT1	-0.639888	-2.14148	0.353164
NDUFA5P11	-1.46709	-2.96823	0.353273
ACTB	-0.378282	-1.87908	0.353357
RAD51C	-1.3722	-2.87298	0.353364
AC023512.1	-0.643077	-2.14368	0.353407
NT5DC1	-0.476106	-1.97666	0.353417
FUOM	-0.459382	-1.95983	0.353444
PRXL2C	0.0541631	-1.44593	0.35353
MTCH1	-0.177626	-1.67709	0.353685
HADHAP1	-0.490439	-1.98976	0.35372
SNRPE	-1.22411	-2.72288	0.353855
AL022334.1	-0.33765	-1.83638	0.353864
KCNS3	0.0967901	-1.40181	0.353897
BZW1P2	-0.745569	-2.24304	0.354173
AL390039.1	-0.663042	-2.16048	0.354183
CDK8P2	-0.215676	-1.71304	0.354201
EPRS	-0.444187	-1.94118	0.35429
TVP23CP2	-1.21164	-2.70859	0.354301
LINC02482	-1.33468	-2.83146	0.354342
HADHA	-0.436099	-1.93286	0.354348
RN7SL7P	-1.33447	-2.83086	0.354438
PRXL2A	-0.352791	-1.84868	0.354563
ACER3	-0.253428	-1.74912	0.35461
ZCCHC17	-1.21191	-2.70754	0.354627
PLEK2	-0.189186	-1.68436	0.354738
LDHAP7	-0.600478	-2.09563	0.354744
COX7B	-1.54899	-3.04412	0.354749
ATP5PF	-1.29335	-2.78843	0.354762
AKR1B10P1	-1.46647	-2.96153	0.354768
PSMC1P1	-1.32481	-2.81975	0.354795
PHPT1	-0.424494	-1.91881	0.354949
GTF2F2P1	-0.790272	-2.28457	0.354953
PRODH2	-0.394474	-1.88874	0.354963
SNX3	-0.160792	-1.65481	0.355023
SNAPIN	-0.603268	-2.09706	0.355078
CRIP1	-0.536272	-2.02981	0.355141
B4GAT1	-0.23278	-1.72628	0.35515
AP001267.1	-1.42206	-2.91515	0.355251
MXRA7	-0.237699	-1.73077	0.355256
SERINC1	-0.88029	-2.37335	0.355259
EIF4BP7	-0.115626	-1.60864	0.355269
AP000357.1	-0.649233	-2.14198	0.355334
DPH5	-0.979609	-2.47215	0.355387
NDRG2	-0.114065	-1.60619	0.355488
TIMMDC1	-1.04402	-2.53557	0.35563
IGBP1	-0.884491	-2.37603	0.355634
CHMP3	-0.986556	-2.47802	0.355652
AC009119.2	0.738332	-0.752945	0.355697
MESTP1	-0.511259	-2.00234	0.355747
PHB	-0.791109	-2.28205	0.355781
CRTAP	-0.280775	-1.77157	0.355816
NT5M	-0.0487152	-1.53947	0.355827
CAP2	-0.574989	-2.06528	0.355942
CACNA1B	0.55952	-0.930701	0.355958
GPKOW	-0.185891	-1.67611	0.355958
MSN	-0.0294364	-1.51966	0.355959
TAF10	-0.670402	-2.16041	0.356011
AC084033.3	-1.22163	-2.71162	0.356015
GLRX3P2	-0.639534	-2.12951	0.356019
AC010649.1	0.0605229	-1.42942	0.356026
DNASE2	-0.361294	-1.85097	0.356093
PKM	-0.16	-1.64861	0.356355
CD320	-0.126683	-1.61495	0.356442
UTP18	-0.199267	-1.68746	0.356459
SHC2	-0.270803	-1.75882	0.356503
BACE2	-0.180521	-1.66843	0.35653
ALDH3A1	-0.353041	-1.84085	0.356555
AL359263.1	-0.0686952	-1.55608	0.356658
GALC	-0.119403	-1.60668	0.356684
SPATS2L	0.353571	-1.1337	0.356686
HIST1H2BO	-0.296012	-1.78317	0.356715
AIG1P1	2.71505	1.22802	0.356747
HMMR	-0.888276	-2.37507	0.356804
CDH17	-0.429593	-1.91623	0.356842
MZT2B	-0.292729	-1.77933	0.356853
GRASP	2.44487	0.958331	0.356866
DGUOK	-0.484022	-1.97044	0.356898
STOML2	-0.839228	-2.32563	0.356901
LRP12	0.148667	-1.3377	0.356911
RRP7A	-0.0813426	-1.5676	0.356937
BANF1P3	-0.815082	-2.30096	0.357032
XRCC5	-0.900676	-2.38651	0.357042
LINC01393	-0.134239	-1.62005	0.357049
AC008427.1	-0.634749	-2.12042	0.357081
LGALS3	-0.775121	-2.26077	0.357089
ALDH3B1	-0.153884	-1.63928	0.35715
SHKBP1	-0.136404	-1.62177	0.357157
RN7SKP71	-0.614566	-2.09992	0.357161
TBXA2R	0.494141	-0.991006	0.357212
GTF2IP9	0.535053	-0.950076	0.357217
YBEY	-0.700933	-2.18592	0.357252
RPL21P28	-0.482277	-1.96692	0.357336
MYBL2	-0.335938	-1.82024	0.357422
CHMP1B2P	-0.0961448	-1.58032	0.357454
AL163636.2	-0.823769	-2.30705	0.357674
PEBP1	-0.299256	-1.78253	0.357677
RAD51AP1	-0.84713	-2.33036	0.357686
RPL5	-1.36886	-2.85143	0.357851
TMEM61	-0.377645	-1.86006	0.357889
NUTF2P2	-0.476784	-1.95913	0.357905
MTLN	-0.0430867	-1.52538	0.35792
TLR10	-0.922418	-2.40443	0.35799
CPPED1	-0.409221	-1.89101	0.358045
LAPTM4A	-0.997803	-2.47887	0.358223
DTYMK	-0.20918	-1.69005	0.358272
SNX24	-0.402586	-1.8833	0.358312
CTAGE10P	0.161721	-1.31881	0.358357
UBL4A	-0.0883957	-1.56883	0.358382
SNORD116-26	0.842532	-0.637731	0.358424
QSOX1	0.0754814	-1.40442	0.358514
ALDH3A2	-0.226607	-1.70647	0.358524
IMPA2	-0.282009	-1.76168	0.358571
LCE3D	0.138096	-1.34156	0.358573
VDAC1P1	-0.353429	-1.83302	0.358591
AL592490.1	1.47257	-0.00697651	0.358601
BCL7C	-0.555256	-2.03453	0.35867
RBBP7	-0.514039	-1.99309	0.358725
HSPBP1	-0.0859453	-1.56454	0.358839
MALSU1	-0.509637	-1.98789	0.358923
HK1	-0.157463	-1.63563	0.358945
ANP32AP1	-0.74816	-2.22624	0.358966
F12	-0.325417	-1.80327	0.359023
AL583856.1	-0.186491	-1.66362	0.359202
PIGY	-0.328515	-1.80551	0.359237
GSTM4	-0.50479	-1.98164	0.359272
GNPAT	-0.602075	-2.07865	0.359341
MELK	-0.560137	-2.03671	0.359343
MAPRE1P1	-0.386844	-1.86341	0.359344
AC090502.4	0.303202	-1.17327	0.359367
OAS1	1.79812	0.321756	0.359394
SNX25P1	0.0573184	-1.41861	0.359502
BUD31	-1.02743	-2.50317	0.359548
FUNDC1	-0.859011	-2.33459	0.359589
ZNF358	-0.452026	-1.92729	0.359667
ZNF585A	-1.24869	-2.72393	0.359674
PTCD2	-0.185697	-1.66057	0.359766
CCT3	-0.7333	-2.20814	0.359773
GRK3	-0.0291703	-1.50399	0.359779
FAR1P1	-0.593436	-2.06805	0.35983
AL669983.1	-0.58186	-2.05621	0.359895
ANO5	0.14451	-1.3298	0.359905
HMGB1P10	-0.929049	-2.40323	0.359938
ROGDI	-0.297463	-1.77141	0.359997
EIF3FP3	-0.113593	-1.58728	0.36006
AC112247.1	-0.243198	-1.71675	0.360094
AL031729.1	-1.55488	-3.02829	0.36013
RLN1	-0.0380864	-1.51137	0.360162
NABP2	-0.444267	-1.91728	0.360229
PSENEN	-1.21513	-2.68811	0.360238
AC092045.1	-0.885979	-2.35887	0.36026
DNAJC10	-0.308725	-1.78157	0.360271
EMC8	-0.0591982	-1.53171	0.360354
AC092296.1	0.130518	-1.34117	0.360559
KLHDC1	0.274342	-1.19721	0.360593
RASSF7	0.0140253	-1.4573	0.360652
KRTCAP2	-0.921249	-2.39253	0.360663
KRT8P33	0.046155	-1.42509	0.360672
COPS2	-0.953947	-2.42515	0.360681
SRP9	-0.410295	-1.88129	0.360734
C12orf45	-0.602654	-2.07354	0.36076
RPL21P5	1.1371	-0.333702	0.360781
EIF1AXP1	-0.348603	-1.81911	0.360855
AC007598.1	0.905991	-0.564152	0.360947
CBX3	-0.800664	-2.2707	0.360973
EPHB2	-0.22598	-1.69592	0.360998
PIP4K2C	0.108039	-1.36178	0.361026
RCN1P2	-0.0956549	-1.56537	0.361054
CCT8	-1.35605	-2.825	0.361243
UMPS	-0.919928	-2.38873	0.361281
MTMR6	-0.0917532	-1.56043	0.361313
ACVRL1	0.311031	-1.15737	0.361381
SNORA72	0.158037	-1.31034	0.361389
ANKRD34B	2.4023	0.933986	0.361404
RF00019	1.27207	-0.195641	0.361556
THOP1	-0.0295797	-1.49703	0.361621
SSTR5-AS1	-0.911326	-2.37875	0.361627
HADH	-0.170812	-1.63794	0.361703
PGAM1	-0.00536501	-1.47246	0.36171
LINC01444	-0.756437	-2.22317	0.3618
MSNP1	-0.106473	-1.57308	0.361833
AL359397.1	2.24256	0.77598	0.361839
SGCE	-1.11201	-2.57824	0.361925
MPST	-0.2709	-1.73708	0.36194
BDH2P1	-1.7489	-3.21505	0.361949
AL512844.1	-0.705739	-2.17179	0.361972
HIST1H3A	-0.580622	-2.04661	0.361988
MRPL58	-0.966332	-2.43219	0.362021
RPL18P13	-0.771402	-2.23719	0.362037
FHP1	-0.922477	-2.38821	0.36205
C4orf3	-1.46483	-2.93054	0.362057
AC006486.1	-0.142444	-1.60799	0.362098
AC098591.1	-0.197479	-1.66299	0.362106
GMFBP1	-1.23855	-2.70403	0.362115
NANOS3	-0.178804	-1.64426	0.36212
CERCAM	-0.244078	-1.70942	0.362151
TUBB2B	0.0972411	-1.36809	0.362153
TSEN15	-0.0974012	-1.56265	0.362173
CCDC58P1	-1.28354	-2.74864	0.362211
TMEM238	-0.19641	-1.66141	0.362236
TMEM138	-1.20241	-2.66728	0.362266
MPZL1	-0.0258636	-1.49037	0.36236
FIGNL1	-0.736569	-2.20075	0.362441
MDH2	-0.143082	-1.60703	0.362499
ZC3HC1	-0.112443	-1.57635	0.36251
AL158801.5	-0.952441	-2.41586	0.362632
SLC47A1	-0.183971	-1.64717	0.362688
SERINC2	-0.299878	-1.76237	0.362865
FAM169A	-0.292198	-1.75468	0.362869
PARD6A	-0.149212	-1.6116	0.362893
GRHL3	0.317836	-1.14432	0.36295
SAMD10	0.284443	-1.17744	0.363019
AC116347.1	-0.680331	-2.14179	0.363126
SLC30A9	-0.57853	-2.0399	0.363148
STT3B	0.0896738	-1.37135	0.363234
AC097493.2	-0.281581	-1.74222	0.363333
AP003108.2	-0.707688	-2.16823	0.363356
MMAB	-0.455486	-1.91599	0.363366
AC002064.2	1.95643	0.4961	0.36341
BPNT1	-1.23741	-2.69756	0.363455
KATNB1	-0.122701	-1.58269	0.363495
CDC123	-0.885411	-2.3451	0.363571
COMMD10	-0.751748	-2.21107	0.363663
SMIM1	0.159921	-1.29911	0.363737
NUDCD1	-0.758146	-2.21704	0.363771
STXBP6	-0.746431	-2.20532	0.363774
MPC1	-0.921904	-2.38065	0.363809
GSTA4	-0.995295	-2.45401	0.363817
UBE2L3	-0.559904	-2.01838	0.363876
PPP2CA	-0.206723	-1.66497	0.363936
AL162393.1	-0.179512	-1.63772	0.363946
SNW1	-0.354747	-1.81285	0.363971
LINC00601	-1.09215	-2.55021	0.363982
TRAPPC6A	-0.248553	-1.70605	0.364124
ICMT	-0.0258962	-1.4832	0.364172
CHAF1B	0.0151852	-1.44181	0.364251
UBE2NL	-1.39435	-2.8512	0.364289
NPM1	-1.30387	-2.76068	0.364297
SLC22A18AS	-0.694467	-2.15121	0.364314
ATP6V1E1P1	-1.25584	-2.71224	0.364402
CHCHD2P9	-1.15714	-2.6135	0.364413
DIABLO	-0.190728	-1.647	0.364432
NT5E	-0.153171	-1.60942	0.36444
TMEM218	-0.548655	-2.00455	0.36453
ACSL4	-0.0220032	-1.47771	0.364576
AMZ2	-0.403281	-1.85885	0.364611
TPD52L1	-0.804015	-2.25925	0.364697
AP000776.1	1.29625	-0.158611	0.364791
ACOX3	0.295089	-1.15919	0.364937
CYSTM1	-0.981199	-2.43534	0.364973
FOXN3-AS1	0.114983	-1.33864	0.365104
PDIA3P1	-0.0680339	-1.52146	0.365154
EI24	-0.663979	-2.11725	0.365192
DBNDD2	-0.386169	-1.83932	0.365222
FUNDC2P2	-1.91258	-3.36559	0.365259
AC097533.1	0.21911	-1.23389	0.365261
PGD	-0.337325	-1.79026	0.365278
HPSE	-0.108676	-1.5615	0.365306
CD9	-0.665293	-2.11811	0.365306
EIF2S2	-0.21513	-1.66791	0.365317
CFHR3	-1.46337	-2.91609	0.36533
SARS	-0.656738	-2.10935	0.36536
APOBEC3C	-0.393991	-1.84659	0.365362
ANAPC10P1	-0.787001	-2.23898	0.365521
SMAD1-AS1	-1.03935	-2.49128	0.365531
AC093155.3	-0.121946	-1.57385	0.365538
URM1	-0.269377	-1.72117	0.365567
BCKDHA	0.0103282	-1.4409	0.365709
ZW10	-0.00999564	-1.46116	0.365725
TMEM183B	-0.599992	-2.05105	0.365754
SPP1	-1.74041	-3.19131	0.365794
TMEM106B	-0.534097	-1.98453	0.365911
PARD3-AS1	1.24403	-0.206377	0.365918
SRIP3	-0.937647	-2.38788	0.365962
PPIE	-0.958275	-2.40778	0.366147
DPY19L4	-0.37859	-1.82801	0.366167
AC005000.1	-0.814766	-2.26413	0.366183
PIGF	-0.880061	-2.32942	0.366184
AGFG2	-0.154276	-1.60344	0.366233
MEMO1P1	-0.810007	-2.25912	0.366247
AL139094.1	-0.416268	-1.86527	0.366274
TMEM109	-0.302023	-1.75074	0.366347
CCDC169	-0.369481	-1.81742	0.366545
NPM1P27	-1.17652	-2.62424	0.366601
RN7SKP56	1.01754	-0.430146	0.36661
AP001972.5	-0.518572	-1.96606	0.366659
MRPL9	-0.175533	-1.62232	0.366838
TYMS	-0.26478	-1.71157	0.366838
SKA3	-0.264582	-1.71089	0.366958
MRPL32	-1.09711	-2.54341	0.36696
NARS	-1.29956	-2.7457	0.367002
SUB1	-1.21706	-2.6631	0.367028
AC092638.2	-0.716411	-2.16241	0.367037
AL589666.1	-0.930545	-2.37652	0.367045
DHFR	-0.495582	-1.94149	0.36706
PYCR1	-0.351993	-1.79784	0.367077
ENOX2	0.0186657	-1.42717	0.36708
ARPC1B	-0.199503	-1.64531	0.367086
AGPAT2	-0.310448	-1.75617	0.367108
AC005944.1	-0.594037	-2.03968	0.367128
NPM1P5	-1.13222	-2.57784	0.367136
NPIPP1	0.125036	-1.32058	0.367136
SLC2A4RG	-0.245106	-1.69072	0.367137
PSMD8	-0.265492	-1.71096	0.367173
C19orf53	-0.820315	-2.26577	0.367175
NDUFB4P12	-0.505746	-1.95105	0.367216
CDC25C	-0.962429	-2.40761	0.367247
ODF3L1	1.33541	-0.109639	0.367279
METTL26	-0.161979	-1.60694	0.367302
CFL2	-0.671899	-2.11681	0.367314
AP001094.1	2.33179	0.886971	0.367338
RAB4A	-0.0589094	-1.50323	0.367465
ANO10	-0.0720817	-1.51639	0.367467
CYBRD1	-0.36994	-1.81416	0.36749
AC093155.2	0.0247654	-1.41942	0.3675
RNF14	-0.0522962	-1.49635	0.367533
BCL2L12P1	-0.177728	-1.62161	0.367577
UBBP4	-0.722507	-2.16627	0.367607
AL031315.1	0.813366	-0.630258	0.367643
HIST1H2BE	-0.0476305	-1.49112	0.367678
UQCC3	-0.629223	-2.07264	0.367694
COX17P1	-1.77113	-3.21425	0.367772
AC008440.1	0.289467	-1.15344	0.367824
SAP18P2	-0.793185	-2.23594	0.367864
PGDP1	-0.328123	-1.77051	0.367958
PLRG1	-0.856418	-2.2985	0.368036
AC011611.3	0.708445	-0.733592	0.368047
AC021231.2	-0.39119	-1.83307	0.368088
CAV2	-0.498102	-1.93992	0.368102
LLGL1	-0.159927	-1.60174	0.368104
MORF4L2	-1.16407	-2.60571	0.368149
HBE1	0.226519	-1.21511	0.368152
AMIGO3	2.68772	1.24619	0.368177
SUMO2	-0.753956	-2.19546	0.368184
RNASE4	-1.07387	-2.51534	0.368191
PDIA4	-0.180994	-1.62246	0.368192
GINM1	0.141328	-1.30006	0.368212
BZW2	-0.465363	-1.90671	0.368224
AL356653.1	-1.5685	-3.00961	0.368283
VTRNA2-1	-1.93388	-3.37487	0.368315
AIMP1	-1.14079	-2.58142	0.368406
UBE2V2	-1.09063	-2.53125	0.368411
GTF3C6	-0.588918	-2.02942	0.368438
DPYSL5	-0.498932	-1.93937	0.368455
SNRPGP2	-1.36678	-2.80641	0.368663
TBCD	-0.37038	-1.80996	0.368674
TARS	-0.814835	-2.25391	0.368804
COX6B1	-1.46856	-2.90731	0.368888
LINC02535	-0.718367	-2.15704	0.368907
HSPD1P1	-0.676426	-2.11507	0.368913
HSDL1	-0.639636	-2.07791	0.369009
JOSD2	-0.138447	-1.57645	0.369077
NHP2	-0.226893	-1.66402	0.369303
STS	0.14183	-1.29528	0.369306
COX17	-1.65243	-3.08943	0.369335
AC027309.2	-1.42879	-2.86525	0.369473
LINC00629	1.83839	0.40215	0.369528
EFHD1	0.488521	-0.947689	0.369537
EGF	0.784732	-0.651473	0.369538
XXYLT1-AS1	1.335	-0.101	0.369592
SS18L2	-1.05952	-2.49509	0.369701
KIF4B	-0.121131	-1.55663	0.369718
AF279873.1	-1.32374	-2.75914	0.369745
MTRF1	-0.277579	-1.71195	0.370009
TSR3	-0.134267	-1.5686	0.370018
KRT8P50	1.52293	0.088839	0.370079
TMEM9B	-0.706166	-2.14026	0.37008
FABP5P7	-1.40527	-2.83934	0.370085
CLNS1A	-0.293864	-1.7279	0.370094
AL110504.1	-0.183946	-1.61787	0.370122
HAX1	-1.0537	-2.48741	0.370179
KRT8P32	-0.241083	-1.67453	0.370246
PIK3R4	0.315646	-1.11755	0.37031
XPOTP1	-0.0390669	-1.47226	0.37031
ZWINT	-1.11427	-2.54737	0.370335
AC005244.1	-1.58622	-3.01921	0.370362
RNF7P1	-0.51644	-1.949	0.370474
CSRP1	-0.0113706	-1.44361	0.370556
ARPC4	-0.176442	-1.60867	0.370558
PPEF1	-0.384884	-1.8169	0.370614
BMPR1AP1	0.0315953	-1.40017	0.370678
PIN4P1	-1.67411	-3.10582	0.37069
C1QBP	-0.307527	-1.73892	0.370773
BUB3	-0.785589	-2.21642	0.370918
CLN3	-0.0696862	-1.50037	0.370955
PRPS1	-0.829853	-2.26051	0.370962
SPCS1	-0.815984	-2.24642	0.371019
MAGEH1	-0.790193	-2.22003	0.371172
PPIC	-0.301154	-1.73074	0.371238
C15orf38-AP3S2	-0.347449	-1.77697	0.371255
RPS4XP11	-0.712952	-2.14242	0.371268
NHEJ1	-0.279959	-1.70916	0.371336
HMCES	-0.281533	-1.71062	0.371365
AL031281.4	-0.791332	-2.22029	0.371399
KDELR3	-0.0884644	-1.51699	0.371509
SLC41A3	0.132636	-1.29537	0.371643
ADAM10	-0.20563	-1.63352	0.371675
RRM1	-0.984782	-2.41261	0.37169
AC073910.1	-0.865035	-2.29275	0.371719
ME1	-0.155151	-1.58277	0.371743
PRDX6	-0.624889	-2.05245	0.371759
SEM1	-1.89082	-3.31833	0.371771
UBB	-0.836509	-2.2637	0.371855
CCT2	-1.23776	-2.66447	0.371977
AC138409.2	-0.254175	-1.68085	0.371986
SNORD83B	-1.43845	-2.86512	0.371989
ST20-MTHFS	-0.785055	-2.21171	0.371993
AL158801.4	-0.496634	-1.92325	0.372002
AC084851.1	0.426819	-0.999591	0.372055
AC078899.1	-0.56662	-1.99294	0.372079
AC034229.1	1.20731	-0.218733	0.372149
SLC25A5P1	-0.224133	-1.64976	0.372258
MANEA	-0.930256	-2.35575	0.372291
RF00019	-0.123817	-1.54909	0.37235
UBAC2	-0.153968	-1.57916	0.37237
CDK7P1	-0.551145	-1.9762	0.372405
FPGT	-1.0066	-2.43146	0.372456
PEPD	-0.169092	-1.59394	0.372459
SUGT1	-0.837527	-2.2619	0.372581
COPG1	0.0778065	-1.34649	0.372601
RBP4	-0.181496	-1.60568	0.372631
GYG1P1	-0.585758	-2.00987	0.372648
SLC22A3	-0.214563	-1.63858	0.372673
NPM1P39	-1.12361	-2.5474	0.372731
RPL18P11	-0.51255	-1.93633	0.372735
PDHA1	-0.468169	-1.89187	0.372755
MAGOH	-1.10141	-2.52507	0.372766
RAD1P1	-0.720062	-2.14364	0.372785
RIMKLA	-0.11482	-1.53769	0.37297
SHMT2	-0.0810307	-1.50367	0.37303
CIAPIN1	-0.21687	-1.63945	0.373045
HSPA4L	-0.57294	-1.99551	0.373047
RPA2	-0.63446	-2.05674	0.373123
AL035419.1	-0.43398	-1.85618	0.373144
DLGAP5	-0.979592	-2.40174	0.373157
HSD17B10	-0.875476	-2.29762	0.373157
PSMA3	-1.28993	-2.71201	0.373175
RAB32	-0.0218595	-1.4438	0.373211
ACOX2	-1.12482	-2.54639	0.373305
DRG1	-0.991765	-2.41333	0.373308
ZNHIT1	-0.263091	-1.6845	0.373348
AC073326.1	0.768329	-0.653042	0.373357
ETHE1	-0.110789	-1.532	0.373398
PIN1	-0.423317	-1.844	0.373536
PPP1R14BP3	-0.523737	-1.94435	0.373552
SNORA68B	-0.0270819	-1.44755	0.373591
PFDN1	-0.799979	-2.22018	0.37366
RF02104	-0.546948	-1.96683	0.373743
RPL35P1	-1.37121	-2.79087	0.373799
ARL6IP1	-1.29931	-2.71877	0.373852
HMGB3	-1.08771	-2.50695	0.373908
LINC01399	-1.64573	-3.06482	0.373949
PTGER2	2.10223	0.683187	0.373961
HSP90B3P	-0.648895	-2.06788	0.373975
KIAA0040	-0.242175	-1.66113	0.373983
BTF3P10	-0.513166	-1.93202	0.37401
GMPS	0.0387268	-1.38011	0.374013
AC022509.1	1.39701	-0.0217777	0.374026
ATG4A	-1.47856	-2.89731	0.374035
PHBP3	-0.60921	-2.02796	0.374038
AP000568.1	-0.533887	-1.95251	0.374068
MRPS34	-0.30109	-1.71971	0.37407
GXYLT2	-0.291024	-1.70949	0.37411
CWC15	-1.28044	-2.69884	0.374127
AFG3L2P1	0.123322	-1.29489	0.374176
AMACR	-0.403167	-1.82114	0.374239
AC073111.3	0.620296	-0.797485	0.374288
ATP5PBP3	0.798866	-0.618764	0.374327
TWF1P1	-0.358134	-1.77565	0.374356
CETN3	-1.0172	-2.43467	0.374367
TAGLN2	-0.234678	-1.65196	0.374416
CCPG1	-0.970071	-2.38721	0.374454
ERCC8	-0.968109	-2.38525	0.374455
BSG	-0.00696066	-1.42404	0.37447
LINC00504	0.678323	-0.738691	0.374487
ITM2B	-0.0645863	-1.48099	0.374644
PSTK	-0.348	-1.7643	0.374672
HHIP	-0.0088993	-1.42519	0.374676
SELENOW	-0.605827	-2.02196	0.374715
AC120498.6	-1.5051	-2.92059	0.374883
RN7SL597P	-1.1926	-2.60804	0.374896
FGA	-0.49431	-1.90935	0.375
RPS2P7	-0.259277	-1.67431	0.375002
APEX2	-0.11777	-1.53279	0.375005
CNPY2	-0.863848	-2.27866	0.37506
AC013489.3	-1.3765	-2.79129	0.375066
ATP6V1F	-0.999627	-2.41434	0.375085
HSP90AB1	-0.222987	-1.63746	0.375148
CRNDE	-0.0945727	-1.50895	0.37517
PSMC1P9	-1.16185	-2.57617	0.375187
MDFI	-0.0657092	-1.47968	0.375276
ORMDL2	-0.957344	-2.37119	0.37531
ACTG1	-0.0991181	-1.51256	0.375415
GRSF1	-0.17578	-1.58917	0.37543
PHB2	-0.142733	-1.55612	0.37543
AC008429.2	-0.62706	-2.04034	0.375456
ALKAL1	-0.692771	-2.10584	0.375512
LDHAP2	-0.571254	-1.98431	0.375514
SVIP	-0.905017	-2.31795	0.375547
QARS	-0.191646	-1.60436	0.375605
ANK1	0.0197848	-1.39291	0.375609
SNX15	-0.105677	-1.5174	0.375862
KRT18P11	-0.381874	-1.79347	0.375896
NDUFA5	-1.28088	-2.69246	0.3759
PEX3	-0.765075	-2.1766	0.375915
LINC00870	0.0622009	-1.34917	0.375954
FTH1P8	-0.364909	-1.77567	0.376113
ZNF599	0.246168	-1.16458	0.376116
SHISA4	-0.19484	-1.60536	0.376176
CCDC51	-0.48718	-1.89769	0.376178
RAET1E-AS1	0.218754	-1.19174	0.376184
TIMP1	-0.96144	-2.37167	0.376251
PLOD1	-0.182058	-1.59226	0.376259
PDF	-0.212389	-1.62251	0.37628
AP003097.1	-0.488945	-1.89892	0.376318
TSPAN17	-0.176228	-1.58617	0.376328
GLIPR1	-0.919234	-2.32864	0.376467
AC019097.1	-0.617313	-2.02661	0.376495
CCDC32	-0.990977	-2.3996	0.37667
SAE1	-0.216788	-1.62523	0.376718
MMD	-0.163322	-1.57117	0.376874
GPX1	-0.139005	-1.54683	0.37688
KRT32	-1.07544	-2.48315	0.37691
THOC3	-0.695759	-2.10315	0.376994
BORA	-0.620884	-2.0279	0.37709
PROCR	-0.928203	-2.33515	0.37711
VTA1	-0.769361	-2.17622	0.377131
AC020909.3	-0.059671	-1.46629	0.377195
NAE1	-0.938588	-2.34516	0.377207
CRB3	0.020539	-1.386	0.377215
UST	0.600357	-0.806004	0.377262
SLC25A17	-0.827685	-2.23327	0.377466
GMPSP1	-0.153998	-1.55953	0.377478
FGF14-AS2	-0.28431	-1.68924	0.377636
PPP2R3C	-0.299186	-1.70391	0.377689
RCN1	0.0346797	-1.36996	0.377713
PERP	-0.0248438	-1.42947	0.377716
NSMCE1	-0.84698	-2.25149	0.377746
RBBP4P1	-0.436543	-1.84097	0.377768
LMAN2	-0.188413	-1.59269	0.377807
SF3B6	-1.27	-2.67396	0.377891
ARL2BP	-0.616284	-2.02015	0.377915
HLTF	-0.7679	-2.17156	0.377968
POLDIP2	-0.101417	-1.50496	0.377999
PAAF1	-0.582861	-1.98633	0.378018
ZCRB1	-1.40171	-2.80512	0.378034
AF038458.1	-0.926167	-2.32958	0.378035
EPN1	-0.314178	-1.71753	0.37805
CDC20P1	-0.067735	-1.47095	0.378085
PGM2	-0.961149	-2.36373	0.378252
NCAPD2P1	-0.0497397	-1.45202	0.37833
MRPL19	-0.256399	-1.65868	0.37833
UBAC1	-0.116703	-1.51881	0.378377
AC026464.4	-0.11539	-1.51749	0.378379
PSMG2	-0.803039	-2.20497	0.378422
RNU6-780P	0.663186	-0.738692	0.378436
NOS2	2.46902	1.06724	0.378463
AC093700.1	-0.824013	-2.22579	0.378464
HIST2H3D	-0.202017	-1.60368	0.378492
DPH3	-0.752342	-2.15381	0.378543
AC103736.1	-0.582224	-1.98368	0.378548
PLCD1	0.00194831	-1.39949	0.378551
CALD1	0.0948875	-1.30617	0.378651
CD247	0.162927	-1.23802	0.378679
AC068631.3	-1.13145	-2.53207	0.378767
DDX18P4	-1.00153	-2.40203	0.378799
DEF8	-0.740934	-2.14127	0.378842
PIGU	-0.747756	-2.14808	0.378844
ZFAND2A	-0.853107	-2.25339	0.378854
AC025259.2	-0.352049	-1.75227	0.378871
TUBA1C	-0.336676	-1.73684	0.378885
PDXK	-0.39292	-1.79267	0.378996
RAB34	-0.13238	-1.5321	0.379002
PDCD5P1	-0.435825	-1.83498	0.379151
SRA1	-0.0998634	-1.49852	0.379283
MRPL33	-1.2063	-2.60458	0.379383
EGLN1P1	0.144459	-1.25377	0.379395
AL353898.1	-1.3714	-2.76959	0.379405
GYG1	-0.283051	-1.68102	0.379463
PSMG3	-0.488847	-1.88668	0.379498
TBC1D1	-0.144072	-1.54176	0.379536
LINC01852	1.51165	0.114056	0.379562
SERPINB1	-0.336442	-1.73395	0.379584
ASNA1	-0.213445	-1.61056	0.379687
APH1A	-0.179236	-1.57604	0.37977
PCDH9-AS2	1.45219	0.0554991	0.379799
DYNC1LI1	0.00131561	-1.39485	0.379938
RALA	-0.125254	-1.52129	0.379972
AL512633.1	-1.3671	-2.76308	0.379988
NEIL3	-0.80821	-2.20408	0.380015
AURKAIP1	-0.257253	-1.65305	0.380035
IGFBP4	-0.420631	-1.81625	0.380082
AL031777.3	1.75338	0.357955	0.380133
WDR41	-0.779304	-2.17463	0.380158
PTS	-0.559405	-1.95449	0.380222
C1R	0.0109294	-1.38388	0.380296
NPM3	-0.419565	-1.81436	0.380298
PDCD10	-1.20928	-2.60377	0.380378
RPAP2	0.0810309	-1.31312	0.380469
ALDOA	-0.358367	-1.75248	0.380479
GEMIN2	-0.928364	-2.32238	0.380503
AC004704.1	-0.153896	-1.54791	0.380504
NCAPG2	-0.129403	-1.52315	0.380575
AC002524.1	-0.376574	-1.77022	0.380601
KBTBD3	-1.61827	-3.0112	0.380791
CCBE1	0.03038	-1.36246	0.380814
PIGUP1	-0.675419	-2.06809	0.380859
DMC1	-1.01428	-2.4066	0.380951
ILVBL	-0.0558013	-1.4481	0.380958
STEAP3	-0.163762	-1.55596	0.380985
LPAR1	-0.184353	-1.5765	0.380998
QPRT	-0.0946283	-1.48655	0.381058
ASB13	-0.185906	-1.57772	0.381086
C11orf98	-0.999832	-2.39144	0.381139
KIF4A	-0.177607	-1.56907	0.381177
HSPE1P7	-1.69118	-3.0825	0.381217
STOX1	-0.0864635	-1.47771	0.381235
UGT1A9	-1.12552	-2.51664	0.381269
ISCA1P1	0.655596	-0.735503	0.381274
RIDA	-1.20254	-2.59332	0.38136
ARL6IP1P3	-1.31632	-2.70694	0.381401
AGT	-0.422882	-1.81326	0.381466
TGFBI	-0.122603	-1.51289	0.38149
AC105935.1	-0.551156	-1.94144	0.381491
ME2	-0.473204	-1.86324	0.381556
IMPDH1	-0.317561	-1.70743	0.3816
LPCAT2	-0.421684	-1.81144	0.38163
MUT	-0.607931	-1.99766	0.381637
KRT18P18	-0.396887	-1.78635	0.381708
DDX56	-0.0435448	-1.43293	0.381727
TECR	-0.290089	-1.67912	0.381822
TNFAIP8L3	-0.1256	-1.51453	0.381848
NUSAP1	-0.898725	-2.28754	0.381878
CT45A10	-1.74134	-3.12985	0.381961
C2CD4C	-0.345436	-1.7334	0.382104
ARPC2	-0.806125	-2.19407	0.382109
KATNBL1	-0.157252	-1.5449	0.382188
BCAS2	-0.761676	-2.14917	0.382229
SERPINA3	0.767495	-0.619694	0.382309
SLC25A16	-0.0281988	-1.41473	0.382483
MSLN	0.537801	-0.8487	0.382492
GNG5	-0.716847	-2.10318	0.382535
CBX1P4	-0.3179	-1.70421	0.382543
RBM18	-1.00334	-2.38909	0.38269
RPS19BP1	-0.296943	-1.68267	0.382697
HEXA	-0.264892	-1.65052	0.382722
Z69890.1	-0.537965	-1.92334	0.382791
LDHA	-0.564794	-1.95011	0.382806
LYRM4	-0.937067	-2.32221	0.38285
MORN4	-0.587001	-1.97198	0.382895
ZFP1	-0.0778348	-1.46241	0.383002
BZW1	-0.879333	-2.26387	0.383012
AL359918.1	-0.239205	-1.62358	0.383056
MED31	-1.18122	-2.56543	0.383097
FAIM	-0.774424	-2.15861	0.383105
PLD3	-0.139642	-1.52333	0.383238
CUL2	-0.228239	-1.61192	0.38324
CALR	-0.293713	-1.67727	0.383273
PDLIM1	-0.122971	-1.5065	0.38328
FHL2	-0.36819	-1.75149	0.38334
AC005520.2	-0.926957	-2.31017	0.383365
COPZ1	-1.02596	-2.40916	0.383366
MAPKAPK3	-0.238185	-1.62127	0.383398
PYROXD1	0.300869	-1.0822	0.383403
PEX7	-0.0182717	-1.40104	0.383482
HSP90AB3P	-0.248841	-1.6315	0.38351
PIK3CD-AS2	-0.476811	-1.85946	0.383514
SLC25A11	-0.118425	-1.50059	0.383642
RPUSD1	0.0922418	-1.28908	0.383868
AC104297.1	-0.406183	-1.78736	0.383906
RPE	-1.12521	-2.50632	0.383922
SCARNA22	-1.17747	-2.55843	0.383964
CTSC	-0.13406	-1.51501	0.383967
AC007041.1	-0.984736	-2.36534	0.384057
PHLDA3	-0.123708	-1.50399	0.384142
CRADD	-0.755418	-2.13566	0.384156
TMEM45A	-0.621122	-2.00129	0.384175
RAB3IP	-0.171435	-1.55124	0.384271
COG4	-0.158195	-1.53783	0.384317
IER3IP1	-1.25806	-2.63762	0.384336
CCNT2-AS1	-0.510678	-1.89005	0.384387
TTC39C	-0.369068	-1.74832	0.384418
TSNAX	-0.755558	-2.13467	0.384455
RACGAP1P	-0.70825	-2.08734	0.384461
FRMD8P1	-0.120704	-1.49942	0.38456
RTCB	-0.544222	-1.92278	0.384604
UBE2W	-0.961785	-2.34031	0.384611
EXOSC5	-0.389201	-1.76767	0.384627
HGSNAT	-0.0732527	-1.45165	0.384645
SUCLA2	-1.11545	-2.49384	0.384647
AL592494.2	-0.0527306	-1.43065	0.384774
F11R	-0.287868	-1.66577	0.384777
C2orf74	-1.40674	-2.78443	0.384834
NIPA2	-0.367494	-1.74494	0.384899
FTCDNL1	-0.38997	-1.76726	0.384942
GANAB	-0.0357789	-1.41262	0.385061
OTULINL	-0.194131	-1.57063	0.385152
NLN	-0.259191	-1.63552	0.385198
PSMA1	-0.726724	-2.103	0.385211
AL731577.2	0.0897872	-1.28645	0.385222
CCDC88B	-0.496294	-1.87187	0.3854
TPX2	0.00467755	-1.37088	0.385402
NAP1L1P1	-0.187465	-1.56292	0.38543
SLC25A5P5	-0.831668	-2.20697	0.385473
MRFAP1	-0.634052	-2.00923	0.385505
SFT2D1	-0.981157	-2.356	0.385593
DDX1	-1.05172	-2.42626	0.385676
STRAP	-0.397687	-1.77173	0.385808
RANP3	-0.608907	-1.98276	0.385859
SAMM50	-0.479441	-1.85311	0.385908
AC104837.1	-0.4613	-1.83491	0.385925
SDC1	-0.22726	-1.60076	0.385954
MFHAS1	-0.182502	-1.55596	0.385964
B9D1	-0.630531	-2.00384	0.386005
YIPF4	0.0847123	-1.28853	0.386021
RPL10P6	-0.999735	-2.37297	0.386025
CALHM3	0.1381	-1.23497	0.386069
AC245100.6	1.28839	-0.0845685	0.386098
RRAGA	0.0308715	-1.34207	0.386104
EIF2B2	-0.700725	-2.07365	0.386108
NNT	-0.107525	-1.48003	0.386221
RTF2	-0.620285	-1.99257	0.386279
AC097634.2	0.252329	-1.11983	0.386312
SKA2P1	-1.0094	-2.38135	0.38637
LINC00339	-0.122055	-1.49398	0.386375
SEC16B	0.414964	-0.956931	0.386384
MRPS26	-0.219022	-1.59083	0.386406
RPL36AP13	-0.93519	-2.3066	0.386513
YIPF1	-1.08725	-2.45846	0.386567
RPL4P3	-0.819943	-2.19095	0.386621
DPCD	-0.599804	-1.9705	0.386705
DEPDC1B	-0.875976	-2.24662	0.386719
AC108073.1	-0.84459	-2.21506	0.386766
MGAM	0.0218577	-1.34841	0.38682
LEPROTL1	-0.625572	-1.99535	0.386952
SNORA52	-1.63697	-3.00664	0.38698
IGFBPL1	-0.578773	-1.94824	0.387033
EBNA1BP2	-0.609329	-1.97844	0.387129
GNB2	-0.390506	-1.7596	0.387133
ELP6	-0.781952	-2.15061	0.387251
DOCK8	0.182418	-1.18617	0.387271
AL136982.1	1.10889	-0.259629	0.387287
NUP54	-0.653457	-2.02191	0.387308
PHOSPHO1	0.665228	-0.703042	0.387355
AC004066.1	-0.327595	-1.69581	0.38737
CALM2	-1.28727	-2.65529	0.387421
FKBP4P6	-0.406907	-1.7749	0.387429
TRUB2	-0.22798	-1.59583	0.387468
MRPL4	-0.0272882	-1.39507	0.387488
ASF1A	-0.953358	-2.3211	0.387497
SLC25A1	-0.258047	-1.62536	0.387613
ACTR3	-0.565386	-1.93266	0.387623
RSL24D1P11	-1.1788	-2.54605	0.387629
CCDC24	-0.0471577	-1.41439	0.387634
KIF20A	-0.466801	-1.83402	0.387638
ISOC2	-0.0692614	-1.43632	0.387681
PDCL3	-1.10015	-2.46701	0.387735
AIMP2	-0.631056	-1.99781	0.387762
SKP1	-0.771618	-2.13835	0.387768
RPS15	-0.697702	-2.06434	0.387794
DYNC2LI1	-1.29598	-2.66253	0.387818
MED30	-0.308937	-1.67524	0.387884
FN3KRP	-0.271859	-1.63798	0.387932
TMED10P1	-0.507924	-1.87402	0.387939
GPN1	-0.942326	-2.30834	0.387962
FLYWCH2	-0.111335	-1.47722	0.387995
AL354714.4	-0.662559	-2.02837	0.388017
SVIL-AS1	-1.15389	-2.51969	0.388017
METTL6	-0.804404	-2.17	0.388075
KCNH2	-0.196226	-1.56087	0.38833
IGFBP2	-0.461826	-1.82639	0.388351
SLC9A9	-1.43685	-2.80139	0.388358
LINC00467	-0.528718	-1.89318	0.388379
ST3GAL4	-0.138107	-1.50215	0.388493
ABCF2P1	0.119523	-1.24394	0.388648
AL138752.1	-0.831705	-2.19499	0.388695
FKBP1C	-0.320478	-1.68342	0.388789
PRPS2	-0.419578	-1.78225	0.38886
HAUS7	-0.0891786	-1.45157	0.388936
LIPH	-0.111719	-1.474	0.388968
ENDOD1	0.0271813	-1.33502	0.388988
LINC02331	0.113017	-1.24892	0.389058
AL035078.4	-0.0576116	-1.41954	0.389063
POLR2H	-0.94903	-2.31086	0.389089
NDUFB4	-0.817529	-2.17933	0.389097
MBOAT2	-0.137756	-1.49937	0.389146
CREBL2	-0.577378	-1.93872	0.389219
KCTD10	0.277373	-1.08375	0.389278
SLC18B1	-0.284093	-1.64521	0.389281
PTPMT1	-0.435186	-1.79628	0.389287
AC012569.1	-0.173645	-1.53473	0.389289
AP002893.1	-0.500269	-1.86123	0.389322
SNAPC2	-0.209481	-1.57036	0.389344
PRELID1P1	-0.411762	-1.77227	0.389445
PI16	-0.245251	-1.60555	0.389501
TSPAN4	-0.211944	-1.57211	0.389536
GOLT1A	-0.648557	-2.00864	0.389559
XRN2	-0.134741	-1.49466	0.389603
APOBEC3B	-0.357501	-1.71742	0.389604
TM9SF2	-0.0824403	-1.44193	0.38972
PES1P2	0.167701	-1.19149	0.389801
FAM136A	-0.552949	-1.91206	0.389823
RAB6D	-0.0328342	-1.39191	0.389833
CARS	-0.00292902	-1.36181	0.389884
TRPC4AP	0.209814	-1.14887	0.389938
AC006213.2	-0.15511	-1.51374	0.389953
SLC35A1	-1.08984	-2.44832	0.389993
ADM2	0.278351	-1.08008	0.390007
IFNGR2	0.0991023	-1.2592	0.390041
AL137191.1	-0.249552	-1.60784	0.390044
DPYSL2	-0.230723	-1.58888	0.390081
APOPT1	-0.579472	-1.93762	0.390082
MCM3	-0.0428487	-1.40094	0.390099
ACOT13	-1.37849	-2.73619	0.390203
IGBP1P1	-0.986265	-2.3436	0.390304
GAPDHP72	-0.720589	-2.07769	0.390367
TMEM167A	-0.384224	-1.74131	0.390371
TSPAN13	-0.18077	-1.53749	0.390469
RAC3	-0.286227	-1.64282	0.390504
ADIPOR1	-0.333705	-1.68982	0.390633
ODR4	-0.397367	-1.75335	0.390668
AC079601.2	-0.944675	-2.30024	0.390783
RNF157	-0.535783	-1.89119	0.390826
UBA2	-0.243958	-1.59881	0.390976
FADS2	-0.451484	-1.80632	0.390979
AKT1	-0.267754	-1.62179	0.391197
AC023538.1	0.438957	-0.914807	0.39127
ATP9B	-0.359212	-1.71292	0.391286
TCAIM	-0.668467	-2.02213	0.391297
CCDC58	-1.06874	-2.42224	0.39134
RF00017	0.707991	-0.644983	0.391484
PLP2	-0.832064	-2.18481	0.391545
TMEM270	-0.424011	-1.77669	0.391564
TOP2A	-0.679179	-2.03158	0.39164
ARV1	-0.84617	-2.19849	0.391662
AC023161.2	-1.27352	-2.62416	0.392116
NCAPG	-0.556424	-1.90693	0.392154
ENHO	-0.568991	-1.91933	0.392199
CASP6	-0.85864	-2.20886	0.392231
DPY19L1	0.001462	-1.34858	0.392279
TCP1	-0.150088	-1.50009	0.392291
MFSD1	-0.168329	-1.51827	0.392308
ZMAT5	-0.483033	-1.83273	0.392374
G6PC3	-0.337581	-1.687	0.392449
H2AFV	-0.603482	-1.95269	0.392506
GMFB	-1.07974	-2.42888	0.392527
NQO2	-0.89014	-2.23893	0.392622
GPS1	-0.0816638	-1.4304	0.392636
KRT16	-0.438193	-1.78684	0.392661
TMEM254	-0.72447	-2.07285	0.392733
AC007040.1	1.46936	0.121058	0.392754
SLC16A14	-0.256142	-1.60435	0.392779
AIFM1	-0.51176	-1.85957	0.392888
PIPSL	-0.0125618	-1.36032	0.392903
FAM131C	-0.384242	-1.73189	0.392933
TPM3P8	-0.219563	-1.56697	0.392999
P2RX6	-0.146809	-1.49413	0.393021
ZFAS1	-0.339703	-1.6869	0.393055
TMEM230	-0.485164	-1.83204	0.393142
SNORA16B	0.393065	-0.953769	0.393154
WDR61	-0.966904	-2.31365	0.393178
WSB2	-0.0962753	-1.44295	0.393198
AC087521.4	-0.0740461	-1.4207	0.393204
G6PD	-0.204563	-1.5511	0.393234
SPPL2A	0.313132	-1.03326	0.393274
CYB5B	-0.887189	-2.2335	0.393297
IFNAR2	0.761782	-0.584184	0.393391
FAM92A1P1	-0.608586	-1.95445	0.393418
FIBP	-0.126973	-1.47256	0.393494
FOXD3-AS1	-0.269703	-1.61465	0.393668
SLC25A15	-0.155847	-1.50064	0.393711
DLAT	0.078623	-1.26603	0.393749
THOC7	-0.686591	-2.0306	0.393924
TIMM17B	-0.332639	-1.67644	0.393981
CYP51A1P1	-0.1026	-1.44634	0.393998
PFN2	-0.590225	-1.93386	0.394027
KRT19	-0.415355	-1.75879	0.394081
WDHD1	-0.739618	-2.08264	0.394194
BMPR1A	0.00701602	-1.336	0.394196
AP000892.1	-2.18691	-3.52973	0.394248
ARL16	-0.670973	-2.01374	0.394263
ALKBH3	-0.451056	-1.79364	0.394314
BABAM1	-0.302481	-1.645	0.394332
DNAJA1P3	-0.964789	-2.30722	0.394356
RPS2	-0.368855	-1.71127	0.39436
CFAP36	-1.10369	-2.446	0.394389
OPA1	-0.131183	-1.47347	0.394394
HMGB3P32	1.3114	-0.0308713	0.3944
AP3S1	-0.766561	-2.10877	0.394416
EFCAB7	-1.1409	-2.48303	0.394437
HSD17B12	0.16899	-1.17302	0.394471
PLA2G4A	-0.677564	-2.01945	0.394505
AC090071.1	-0.477787	-1.81945	0.394564
XKR8	0.257842	-1.08373	0.39459
POLR2J	-0.734577	-2.07591	0.394656
RPS4XP16	0.400632	-0.940551	0.394697
KRT19P1	-0.390045	-1.73099	0.394762
ALDH18A1	-0.0406257	-1.38141	0.394807
B4GALT2	-0.206966	-1.54759	0.394849
ELOVL2	0.0865742	-1.25386	0.394902
GALK2	-0.84516	-2.18553	0.39492
TAF9B	-1.22673	-2.56695	0.394961
AC005476.1	-1.27017	-2.60965	0.395162
OSBPL9P2	-0.370534	-1.70992	0.39519
TCTEX1D2	-0.646614	-1.98596	0.395199
PIR	-0.461101	-1.80029	0.395244
RPS4XP2	-0.84155	-2.18072	0.395249
AC113383.1	0.319148	-1.01996	0.395265
GPI	-0.263263	-1.60201	0.395365
RHOQP3	-0.161024	-1.49938	0.395471
COX11	-0.508436	-1.84651	0.395547
SEPHS1P6	-0.669077	-2.00707	0.395571
PSME2P2	-0.609482	-1.94744	0.39558
LINC00632	-0.380426	-1.71826	0.395615
SLC6A17	-0.70338	-2.04117	0.395626
FNDC10	-0.546927	-1.88441	0.39571
RANBP3	0.0578924	-1.27957	0.395717
ELOCP31	1.24712	-0.0903121	0.395723
PSPH	-0.298126	-1.63556	0.395725
AC025262.3	0.0178936	-1.31952	0.395729
TCP1P3	0.0871645	-1.2499	0.395827
MYO5B	-0.31292	-1.6499	0.39585
AC063947.2	-0.580676	-1.91762	0.395859
RCN2	-0.131018	-1.46791	0.395872
LRRIQ3	-0.98776	-2.3243	0.39597
TUSC1	0.798865	-0.537484	0.396022
AC130324.3	-1.07991	-2.41561	0.3962
MINDY3	-0.0333183	-1.36887	0.39624
PRR36	-0.375492	-1.71092	0.396275
AC068993.1	0.00270751	-1.3327	0.39628
EPS15	-0.596438	-1.9318	0.396293
AP001994.1	-0.796708	-2.13196	0.396323
TM4SF1	-0.437339	-1.7725	0.396349
UBA3	-0.938748	-2.27365	0.396419
KLHL4	-1.17569	-2.51037	0.39648
RAB11A	-1.04128	-2.37588	0.3965
DNLZ	-0.0915	-1.42577	0.396592
MFSD14B	-0.182822	-1.51709	0.396593
RAD1	-0.704195	-2.03825	0.396653
KHK	-0.420024	-1.75369	0.396759
FAM45A	-0.226979	-1.56059	0.396774
TMSB4XP4	-1.20519	-2.53854	0.396846
LCOR	0.226558	-1.10672	0.396866
VSIG10	0.118988	-1.21422	0.396885
AC130472.1	-0.441646	-1.77465	0.396941
HTRA1	-0.54084	-1.87364	0.396997
SMIM3	0.0233587	-1.30928	0.397041
AL035404.1	-0.0424335	-1.37505	0.397047
RTKN2	-0.168411	-1.50101	0.397052
SPRYD3	-0.0899213	-1.42233	0.397105
RPSAP70	0.133938	-1.19811	0.397203
PSMB7	-1.12629	-2.45819	0.397245
AC068781.1	-0.872246	-2.2041	0.397257
RPL7P44	-1.08586	-2.41766	0.397273
AL353662.2	-0.733061	-2.06439	0.397402
COX5BP6	0.603624	-0.727548	0.397445
AC245096.1	-1.03454	-2.3657	0.397449
GNAS	-0.383883	-1.71502	0.397455
TNFRSF1B	1.10386	-0.227036	0.397522
CALM2P3	-1.62968	-2.96047	0.39755
KLHL5	-0.178022	-1.50866	0.397592
TMED1	-0.390164	-1.72046	0.397687
UBE2N	-1.25387	-2.58377	0.397794
MORF4L1P1	-1.15281	-2.4826	0.397824
KDELC2	-0.103244	-1.43252	0.397969
SNORA2B	-0.665232	-1.99449	0.397972
NEK2	-0.314855	-1.64386	0.398042
GCLM	-0.215299	-1.54389	0.398157
ABHD17C	-0.160936	-1.48951	0.398161
ISCU	-0.960414	-2.28873	0.398233
POLR2J3	1.15295	-0.175318	0.398246
PPM1N	-0.776012	-2.10422	0.398263
CLPP	-0.3624	-1.69055	0.398279
HMGB3P24	-0.966473	-2.29449	0.398316
CD33	0.130503	-1.19736	0.398358
SRP72	-0.973152	-2.30094	0.398377
CCNQ	-0.0403631	-1.36805	0.398408
LANCL1	-0.69788	-2.02547	0.398433
IPO7P2	0.378289	-0.949	0.398516
AES	-0.331034	-1.6583	0.398522
AC079061.1	1.05168	-0.275534	0.398537
HMGB1P1	-1.41423	-2.74118	0.39861
MYL6P1	-1.59756	-2.92404	0.39874
PANK3	-0.196911	-1.52336	0.398749
PFN1	-0.337621	-1.66324	0.398979
EIF5AP4	-0.147253	-1.47284	0.398987
KIF4CP	-0.477986	-1.80343	0.399027
DHTKD1	0.0622635	-1.26298	0.399082
TCEANC2	-0.103071	-1.42789	0.399199
IARS	0.212046	-1.11271	0.399217
TBC1D31	-0.204226	-1.52885	0.399252
KRT18P3	-0.398004	-1.72251	0.399285
STIM1	-0.0813164	-1.40568	0.399324
PARPBP	-0.726292	-2.05041	0.399394
DMBT1	2.37666	1.05276	0.399453
ASS1P9	-0.512142	-1.83598	0.399471
DDX41	-0.343957	-1.66777	0.399479
CCDC88C	-0.538383	-1.86214	0.399493
MND1	-1.26079	-2.58425	0.399577
AC008764.7	1.25033	-0.0731233	0.399578
NCAPH	-0.243713	-1.56715	0.399582
MMP10	0.255971	-1.06712	0.399677
BTG3	-0.328303	-1.65027	0.399988
AK5	-0.209541	-1.53118	0.400081
ENPP4	-1.08893	-2.41055	0.400085
MLF2	-0.349426	-1.67097	0.400105
ITGB1	-0.321097	-1.64246	0.400156
AC016629.1	-0.0276497	-1.34879	0.400218
RPL36AP26	-1.52516	-2.84617	0.400255
FARSB	-0.859077	-2.18001	0.400276
NPHP1	-1.18612	-2.50694	0.400306
PSMB2	-0.939697	-2.26052	0.400307
CDK20	0.6581	-0.662707	0.400311
CDX2	0.556015	-0.764689	0.40034
LINC00488	-0.853603	-2.17406	0.400408
ATP6V1D	-1.19509	-2.51525	0.400491
ACADS	-0.141366	-1.46117	0.400588
GPD1L	-0.232554	-1.55202	0.400682
TRAPPC5	-0.486403	-1.8058	0.400701
HSPE1	-1.60225	-2.92154	0.400732
SCARA3	-0.223207	-1.54247	0.40074
UBE2SP2	-0.233572	-1.55278	0.400755
SLC39A6	-0.136093	-1.45524	0.400771
FECH	-0.390808	-1.70944	0.400915
AIP	-0.238534	-1.55706	0.400943
FSTL4	0.106102	-1.21236	0.400962
TAB1	-0.226294	-1.54471	0.400974
IMP4	-0.0551833	-1.37347	0.40101
RPL4P2	-1.07049	-2.38865	0.401045
PTCHD3P3	0.995332	-0.322713	0.401078
UXS1	-0.280093	-1.59785	0.401158
YWHAQ	-0.271732	-1.58934	0.401201
NDUFS2	-0.800278	-2.11774	0.401241
KRT8P35	-0.0720815	-1.38943	0.401271
FURIN	-0.0533431	-1.37053	0.401317
AC009656.1	0.334428	-0.982638	0.40135
HAR1A	1.03844	-0.278397	0.401413
FMO4	-0.570395	-1.887	0.401478
AKIP1	-0.575313	-1.89165	0.401553
NXT2	-1.13225	-2.44836	0.401615
FKBP3	-1.28587	-2.60197	0.401618
RPL22P12	1.72434	0.408406	0.401664
HMGB3P6	-1.07898	-2.39483	0.401689
RTN4	-0.0913954	-1.40719	0.401705
CMAS	-0.459532	-1.77481	0.401847
BMPR1AP2	0.0362136	-1.27863	0.401968
ARF5	-0.413057	-1.72758	0.402058
COPS3	-0.218806	-1.53324	0.402083
POMGNT2	-0.0816975	-1.39594	0.402136
ZFAND1	-0.881702	-2.19588	0.402154
CTNNB1	-0.539122	-1.85316	0.402194
GPR155	0.34694	-0.966869	0.402257
TAGLN2P1	-0.322966	-1.63651	0.402332
MIR3661	-1.12165	-2.43496	0.402396
GNAI1	0.189834	-1.12334	0.402434
KLHL12	-0.194053	-1.50714	0.40246
SC5D	-0.885447	-2.19779	0.402667
TIPRL	-0.287737	-1.60002	0.402683
BLM	-0.465594	-1.77788	0.402684
TTC1	-1.23603	-2.54824	0.402702
STX8	-1.28208	-2.59424	0.402717
TMEM60	-0.969736	-2.28177	0.402752
AL133477.1	-1.38633	-2.69828	0.402776
ATP6V0E2	-0.481249	-1.79317	0.402783
CHCHD4	-0.441239	-1.75307	0.402811
HSP90AB2P	-0.221956	-1.53378	0.402812
AC087633.2	0.0327977	-1.279	0.402819
METTL25	-0.256233	-1.56768	0.402917
HMGA1P3	-0.377537	-1.68879	0.402971
AC012615.2	0.946283	-0.364934	0.402981
ILF2	-0.908474	-2.21964	0.402995
AMDHD1	0.294547	-1.01656	0.403012
MKRN2	-0.217869	-1.52882	0.403056
CKAP5	-0.053685	-1.36441	0.403119
GMDS	-0.355036	-1.66572	0.403129
NPM1P25	-1.19089	-2.5014	0.403179
OXA1L	-0.391548	-1.7019	0.403224
PSMD2	-0.188894	-1.49907	0.403272
AL049629.2	-1.28241	-2.59212	0.403403
PIGB	-0.510286	-1.81983	0.403448
RPS10-NUDT3	-0.605757	-1.91526	0.403461
FUNDC2P1	-1.34365	-2.65312	0.403467
STMN3	-0.2339	-1.54317	0.403525
LRRC63	-0.831138	-2.14012	0.403606
GADD45GIP1	-0.851214	-2.15923	0.403875
CD274	2.96958	1.6618	0.40394
KRT8P48	-0.39462	-1.70239	0.403946
ENY2	-1.50952	-2.81702	0.404022
AL121877.1	-1.35298	-2.66039	0.404044
AC139426.1	-0.933403	-2.24078	0.404055
SLC4A1APP1	-0.17395	-1.48114	0.404107
SHLD2	-0.574163	-1.88134	0.404112
VAPA	-0.394277	-1.70127	0.404164
CAPZB	-0.435363	-1.74205	0.404247
CNTNAP3C	-0.443145	-1.74973	0.404276
HNRNPCP2	-0.931263	-2.23781	0.404287
RBMX2	-0.180607	-1.48712	0.404296
PPIAP43	-1.30075	-2.60705	0.404358
PFKFB1	0.333007	-0.973021	0.404433
TCEAL8	-1.49858	-2.80439	0.404494
AL513175.1	-0.878119	-2.18368	0.404564
RPEL1	-1.29063	-2.59571	0.404699
TOMM34	0.140168	-1.16482	0.404726
PARM1	0.122677	-1.1822	0.404754
SVEP1	0.0367716	-1.26806	0.404769
NDUFA10	-0.651899	-1.95669	0.404781
ACD	-0.0233896	-1.32788	0.404864
GOT1	-0.370456	-1.67488	0.404883
SLC36A4	0.239934	-1.06447	0.404888
DGCR5	-0.288583	-1.59282	0.404936
TXNRD3	0.225062	-1.07914	0.404945
POLR2L	-0.868704	-2.17278	0.40498
LRP10	-0.148239	-1.45222	0.405007
MRPS9	-0.773652	-2.07757	0.405024
UFC1	-1.16116	-2.46502	0.40504
THAP12	-0.282885	-1.58669	0.405058
MALL	-0.327891	-1.63166	0.405067
UNC13B	-0.096071	-1.39971	0.405103
CCNB2	0.00626641	-1.29735	0.40511
GNG2	-0.666071	-1.9691	0.405273
CHEK1	-0.90692	-2.20975	0.405331
TMEM38B	-0.857632	-2.1601	0.405432
TRAPPC13	-0.699607	-2.00208	0.405432
BCCIP	-1.12005	-2.42245	0.40545
IL15RA	0.578593	-0.723609	0.405507
NDUFB8	-0.448188	-1.75029	0.405533
ZCCHC9	-0.9836	-2.28569	0.405538
ACTBP2	-0.340105	-1.64211	0.405563
TMEM18	-0.871784	-2.17376	0.40557
HNRNPABP1	-0.390095	-1.69164	0.405691
CCDC126	-0.592032	-1.89313	0.405817
KIF2C	-0.292864	-1.59395	0.405822
RPL10P15	-0.588891	-1.88989	0.405844
KCNK7	1.21464	-0.0860981	0.405918
PPP1R14B	-0.53074	-1.83133	0.40596
PAICS	-0.852005	-2.15242	0.406011
EXOC2	-0.350161	-1.6504	0.406059
HIST1H3E	-0.695328	-1.99552	0.406071
BTBD11	-0.3899	-1.68989	0.40613
AC138392.1	-0.732446	-2.03238	0.406144
AC108734.3	-0.679134	-1.97877	0.406229
STAM2	0.192528	-1.10705	0.406245
AC092017.1	-0.64616	-1.94559	0.406288
AL157713.1	-0.70652	-2.0058	0.40633
AL353726.1	-0.289493	-1.58844	0.406424
RARS2	-0.783824	-2.08269	0.406445
AC098831.1	-0.366615	-1.66548	0.406447
ORC1	-0.143519	-1.44225	0.406483
AC016747.1	-1.3602	-2.65885	0.406505
ACOT11	0.172511	-1.1261	0.406519
TP53I3	-0.440219	-1.73852	0.406604
HSP90B2P	-0.575051	-1.87325	0.406634
HOXD11	4.40956	3.11162	0.406709
OR2D3	-0.545555	-1.84344	0.406722
RN7SKP187	0.0896914	-1.20817	0.406728
TPST1	-0.0270996	-1.3248	0.406775
SCARNA23	0.311851	-0.985834	0.406778
DMTN	-0.211896	-1.50955	0.406788
BX284668.5	-1.3837	-2.68129	0.406804
ITGA4	-0.0520389	-1.34944	0.406859
OGDHL	0.677853	-0.619222	0.406951
CEP55	-0.420925	-1.71797	0.406959
MUC5B-AS1	0.995206	-0.301782	0.406975
GJB5	0.169245	-1.1276	0.407015
PALM	-0.659902	-1.95665	0.407041
GEMIN2P2	-0.985864	-2.28253	0.407067
WDTC1	-0.360361	-1.65689	0.407104
AC010878.1	-0.0810259	-1.37744	0.407138
KRT18P16	-0.252593	-1.54896	0.407149
RPL9P25	-1.38818	-2.68444	0.407178
PI4KA	-0.116766	-1.4128	0.407243
LINC01914	-1.10427	-2.40021	0.40727
AC010186.1	1.0962	-0.199453	0.407351
BAK1P1	-0.260441	-1.55593	0.407399
DDB2	-0.436039	-1.73139	0.407437
LRRC42	-0.287648	-1.58286	0.407476
STUB1	-0.207947	-1.50299	0.407523
AC007161.3	-0.482971	-1.77782	0.407578
SUN3	-0.559707	-1.85455	0.407581
HPCAL1	-0.226553	-1.52125	0.407621
ARHGAP10	-0.00556218	-1.30025	0.407625
BUD23	-0.318164	-1.61263	0.407687
AC018371.2	-0.851069	-2.14516	0.407792
ZBTB8OS	-1.18724	-2.48105	0.407873
HIST1H2BA	4.46017	3.16641	0.407889
EXOSC9	-1.23593	-2.52938	0.407974
KCNK9	-0.612166	-1.9055	0.408006
AC005498.2	-0.752601	-2.04589	0.408019
NDC80	-0.849147	-2.14242	0.408025
TSGA13	0.478482	-0.814544	0.408094
AFG1L	-0.0291617	-1.32213	0.408109
RF02271	0.374634	-0.918325	0.408113
BLOC1S2	-0.892809	-2.18576	0.408116
PKIG	-0.191637	-1.48457	0.408121
TMC3-AS1	-1.46314	-2.75598	0.408147
NARS2	-0.685489	-1.97809	0.408214
C19orf47	0.117529	-1.17495	0.408249
PSMD6	-0.691646	-1.98401	0.408281
MRPL28	-0.324445	-1.61661	0.408338
GALNT18	-0.000437042	-1.29245	0.408382
P4HA1	-0.533072	-1.82495	0.408419
SNORA50A	-1.36693	-2.65873	0.40844
MIR616	1.91337	0.621799	0.408505
MIR4435-2HG	-0.937132	-2.22866	0.408519
RAB6A	-0.0401323	-1.3316	0.408535
CRSP8P	-0.293136	-1.58436	0.408603
RBM42	-0.0120191	-1.30321	0.408613
HIST4H4	-0.59389	-1.88505	0.408623
SRGAP2B	0.253135	-1.03793	0.40865
AC073073.1	-1.34597	-2.63695	0.408674
PAIP2	-0.425271	-1.71603	0.408737
TP53I11	-0.619263	-1.90996	0.408753
AP002884.1	-0.943163	-2.23385	0.408755
MRPS15	-0.28807	-1.57858	0.408806
UEVLD	-0.887644	-2.17809	0.408825
AL513325.1	-0.687439	-1.9777	0.408877
NUDCD2	-0.362573	-1.65281	0.408884
DBNL	-0.328033	-1.61824	0.408893
AC027307.2	-0.0122674	-1.30243	0.408906
EIF3F	0.0276379	-1.26244	0.40893
AL109618.1	-0.70987	-1.99973	0.408992
RF02251	0.364833	-0.92499	0.409001
HMGB1P31	-0.719868	-2.00949	0.409058
OTUB1	-0.272456	-1.56198	0.409087
A1BG	-0.29948	-1.58885	0.409129
TOMM20	0.00991014	-1.27944	0.409134
C15orf65	-1.17866	-2.46788	0.409171
GRK5	-0.345996	-1.63514	0.409195
CPQ	-0.773454	-2.06228	0.409285
CSNK1G3	0.0060255	-1.28244	0.409387
C11orf58	-1.43981	-2.72823	0.409398
AC093484.3	-0.920709	-2.20877	0.409502
ACY3	-0.127058	-1.41416	0.409774
SNORA5C	0.0400462	-1.24687	0.409826
GLIPR2	-0.73987	-2.02659	0.409882
NBAS	0.0285865	-1.25793	0.409939
RDH11	-0.755053	-2.04147	0.409969
ALYREF	-0.298751	-1.58457	0.410137
EXOSC3	-0.548635	-1.83427	0.410191
AL022724.1	1.09156	-0.193724	0.41029
AC008550.1	0.131347	-1.15392	0.410296
EDARADD	0.230877	-1.05438	0.410298
LAMTOR3	-1.20783	-2.49278	0.410385
BTC	-0.522109	-1.80684	0.410447
FO538757.1	1.35558	0.0710474	0.410504
WSCD1	-0.190068	-1.4746	0.410504
TMEM185A	-0.416486	-1.70098	0.410516
ACTR1A	-0.209011	-1.49321	0.410599
SLC25A12	-0.699867	-1.98403	0.410609
DHX40	-0.322036	-1.60593	0.410684
PRNP	-0.695796	-1.97965	0.410698
TMBIM6	-0.414718	-1.6985	0.410718
C7orf50	-0.158031	-1.44177	0.410728
PEBP1P2	-0.38588	-1.66959	0.410738
NDUFB10	-0.399517	-1.68303	0.410793
WDR18	0.00104319	-1.28216	0.410883
LOXL1-AS1	-0.162703	-1.44567	0.410948
ELP1	-0.328682	-1.61109	0.41111
CNPY3	-0.206867	-1.48916	0.411141
TTC4P1	-0.437477	-1.71947	0.411226
RNPEP	-0.164562	-1.44646	0.411254
DSCC1	0.0333112	-1.24847	0.411289
MRPS22	-0.956039	-2.23776	0.411305
HSPE1P2	-1.59449	-2.87601	0.411363
RB1CC1	0.221402	-1.06008	0.411373
PTPN2P2	0.0405094	-1.24097	0.411374
ELOCP21	-0.834639	-2.11607	0.411389
VPS25	-0.792647	-2.07401	0.411407
RPIA	-0.467715	-1.74899	0.411431
MRPL57	-0.591869	-1.87309	0.411447
MOB1A	-0.0493906	-1.33046	0.411489
BCL2L1	0.0670381	-1.21367	0.411595
AL359636.2	0.109383	-1.17116	0.41164
CFL1P4	-0.21494	-1.49547	0.411644
SEPT7P6	-1.20538	-2.48587	0.411654
SEMA4F	0.0209387	-1.25895	0.411826
SH3GLB1	0.0849131	-1.19478	0.411884
NHP2P1	-0.227431	-1.50705	0.411906
TRABD2B	-0.662591	-1.94208	0.41194
ATXN3	-1.28352	-2.56276	0.412013
USO1	-0.475355	-1.75453	0.412031
AL157702.2	-0.253345	-1.53203	0.412171
ACOT4	-0.0477523	-1.32622	0.412232
FAM192BP	-0.261278	-1.53956	0.412287
PSEN2	0.0118825	-1.26616	0.412355
ACOT1	-0.628539	-1.90654	0.412365
AC078820.1	-0.149357	-1.42715	0.412426
IFI30	-0.475778	-1.7535	0.412446
AC010323.1	10.3114	9.03381	0.412471
AL139353.1	-0.319517	-1.59684	0.412561
PRDX3P1	-1.16445	-2.44175	0.412565
ERG28	-0.957705	-2.2349	0.412597
HENMT1	-1.21642	-2.49329	0.41269
UNG	-0.208318	-1.48502	0.412738
TSPAN3	-0.227614	-1.50363	0.412934
ARFGAP2	0.435934	-0.840038	0.412947
GFPT1	-0.223072	-1.49868	0.413051
AGTPBP1	-0.0775838	-1.35293	0.413126
FKBP9P1	-0.147543	-1.42271	0.413176
AC007663.4	0.557471	-0.71755	0.413219
CHRNA5	-0.0975691	-1.37227	0.413311
GGT5	0.726713	-0.547439	0.413468
AFG3L2	0.163875	-1.11028	0.413468
ZNF28	0.363284	-0.910759	0.413499
AL355102.5	0.67119	-0.602703	0.413542
PKN1	-0.34644	-1.62024	0.413569
SLC22A1	0.0315215	-1.24217	0.413601
SNORD83A	-0.387696	-1.66119	0.413656
RAP1B	-0.418779	-1.69153	0.413869
JAGN1	-0.54862	-1.82124	0.413909
SLC39A1	-0.288534	-1.56083	0.414
MKKS	-0.587282	-1.85949	0.414025
AMD1P3	-0.408559	-1.68063	0.414064
HIST1H1B	-0.302517	-1.57456	0.414074
DYNLL1	-0.953986	-2.22586	0.414122
AC138811.2	-2.07583	-3.34757	0.414159
PARP4	0.156268	-1.11544	0.414168
ZDHHC2	-0.187747	-1.45945	0.414171
2018-03-01	-0.180083	-1.45178	0.414171
AC067904.3	-0.885675	-2.15722	0.414217
DDX18	-0.936961	-2.20845	0.414233
UBE2E1	-0.861155	-2.13253	0.414264
GINS4	-0.219453	-1.49082	0.414268
GMNN	-1.12919	-2.40048	0.414289
ABHD17A	0.0838984	-1.18734	0.414305
STMN1	-0.408487	-1.67955	0.414353
RRM2	-0.265092	-1.53592	0.414422
MTIF3	-1.15662	-2.4273	0.414465
PSMD10P2	-1.39367	-2.66424	0.414496
HADHB	-0.906769	-2.17732	0.414502
RF02187	1.42809	0.157934	0.414616
AC092681.3	1.80004	0.53001	0.41465
PMEL	0.929413	-0.340468	0.414694
ITPA	-0.302276	-1.57203	0.414731
SRP14P2	-1.59119	-2.86093	0.414734
AC022494.1	0.00421044	-1.2652	0.41483
RF00554	-0.656016	-1.92497	0.41496
BAD	-0.252863	-1.52181	0.414962
SUCLG2	-0.368286	-1.63685	0.415073
PSMF1	-0.105751	-1.37411	0.41513
AL021939.1	-0.516831	-1.78517	0.415137
HMGB1P6	-1.31757	-2.58555	0.415242
CDH16	-1.32902	-2.59696	0.415251
NFASC	-0.728631	-1.99646	0.415284
AL122018.1	-0.133133	-1.40082	0.415325
MAP6	-0.341368	-1.60895	0.415356
B4GALT1	-0.0974486	-1.36479	0.415426
NOMO1	-0.056027	-1.32335	0.415431
TRIAP1	-0.927712	-2.19502	0.415435
STX10	-0.523488	-1.79071	0.41546
GIPC1	-0.195094	-1.46223	0.415483
AC073476.2	-0.297657	-1.56471	0.415509
MMADHC	-0.810892	-2.07756	0.41562
WDR77	0.015065	-1.25132	0.415701
MRRF	-0.624519	-1.89085	0.415716
HSPE1P6	-1.78814	-3.05443	0.415727
RNF2	-0.145817	-1.41205	0.415744
AC091799.1	-0.0819573	-1.34819	0.415745
PCOTH	-0.779506	-2.04569	0.415759
MYL12A	-1.03708	-2.30295	0.415848
PRPF6	0.127066	-1.13863	0.415898
LGALS3BP	0.338154	-0.92752	0.415905
SLC25A39	-0.0368823	-1.30244	0.415938
AC104996.2	-0.131606	-1.39711	0.415953
OVCA2	-0.281675	-1.54695	0.416021
RPF1	-0.848936	-2.11417	0.416032
SNORD33	-1.3333	-2.59845	0.416056
CCT7P1	-0.428833	-1.69339	0.416228
PPFIA2	1.99454	0.730104	0.416261
SLC10A4	-0.182254	-1.44652	0.416312
COMMD1	-0.962676	-2.22693	0.416315
RBM17P4	-0.31562	-1.57982	0.41633
AC007346.1	0.344221	-0.919907	0.416351
C19orf24	-0.0558771	-1.31998	0.416359
OR7C1	-0.67269	-1.93655	0.416429
CD109	-0.0368201	-1.3003	0.416539
AL121722.1	-1.42298	-2.68635	0.416569
ST13P3	-0.0908495	-1.35419	0.416578
GLUD1	-0.113786	-1.37702	0.416609
MIIP	-0.11271	-1.37583	0.416641
SLC7A5	-0.349313	-1.61241	0.41665
EEF1E1P1	-0.595934	-1.85862	0.416769
HSPA14	-0.698141	-1.96076	0.416787
MLNR	2.58962	1.32717	0.416835
NT5DC2	-0.359387	-1.62171	0.416871
CALU	-0.948773	-2.21082	0.416951
AC135279.2	-1.06487	-2.32688	0.416965
AC093827.3	0.171369	-1.09062	0.416968
C3orf18	-0.403703	-1.66533	0.417073
ANP32BP1	-0.132317	-1.39393	0.417078
RRAS	-0.391922	-1.65347	0.417095
AL359715.1	0.109062	-1.1521	0.417209
ARSD	0.117247	-1.14387	0.417221
CDCA2	0.0306355	-1.23043	0.417235
ARFIP1	-0.810248	-2.07126	0.417251
IMMT	-0.156324	-1.41698	0.417355
RNA5SP256	-0.34742	-1.60807	0.417357
CRELD2	-0.115123	-1.37576	0.417358
UBR4	-0.478795	-1.73936	0.41738
TFB2M	-0.770819	-2.03125	0.417419
MORC4	-0.60892	-1.86918	0.417468
PSMD14	-0.838377	-2.09854	0.417497
TACO1	0.0655354	-1.19456	0.417516
DNAJC8P1	-1.04695	-2.30681	0.417584
SNX8	-0.32383	-1.58368	0.417588
MEF2AP1	-0.370857	-1.6306	0.417619
APBB1	-0.12222	-1.38154	0.417741
CDT1	-0.181289	-1.44043	0.417794
ATG9A	0.137412	-1.12167	0.417808
BCAP29	-0.240361	-1.49936	0.417833
MRS2	-0.548772	-1.80772	0.417847
ADCY7	0.0373615	-1.22143	0.417893
EIF5AL1	-0.385679	-1.64443	0.417905
AC092641.1	-1.11499	-2.37338	0.41801
TMEM56-RWDD3	-0.487804	-1.74619	0.418012
MCCC2	0.0119238	-1.24646	0.418012
HNRNPKP4	-0.361716	-1.62007	0.418021
MRPS14	-1.20422	-2.46254	0.418029
NPM1P18	-1.54888	-2.80714	0.41805
FAM241B	-0.511635	-1.76988	0.418053
MSH6	0.100855	-1.15729	0.418081
SRGAP3	0.00882502	-1.24919	0.418118
IDE	-0.285154	-1.54289	0.418198
ZDHHC20P4	-0.521834	-1.77922	0.418301
PDCD6IP	-0.144414	-1.40173	0.418322
ATP2A1-AS1	-0.625566	-1.8824	0.418461
RAP1AP	-0.663676	-1.92016	0.418562
CCNG1	-0.233871	-1.49034	0.418567
DLX4	0.0467461	-1.20968	0.418581
ERP29	-0.596062	-1.85227	0.418643
EMC10	-0.185326	-1.44136	0.418693
MAPK8	-0.217122	-1.47312	0.418705
SPNS1	-0.182864	-1.43875	0.418736
TINCR	0.176988	-1.07885	0.41875
AL137792.1	0.212418	-1.04295	0.418887
RHOQP2	-0.00856927	-1.26385	0.418913
COPS7A	-0.0844169	-1.33967	0.418921
AC022296.2	0.0159671	-1.23872	0.419084
EIF4A1P2	-1.1654	-2.42002	0.419106
FANCE	0.00226735	-1.25198	0.419212
MCRS1	-0.00716062	-1.2614	0.419215
CARD16	-1.63522	-2.88925	0.419273
PPCS	0.0357176	-1.2182	0.419308
CCDC74A	-0.33021	-1.58412	0.41931
ANXA13	-1.36514	-2.61894	0.419341
AL353608.4	0.0691219	-1.18465	0.419352
COQ2	-0.683945	-1.93754	0.419403
JCHAIN	-1.4672	-2.72032	0.419542
RPL15	-0.815252	-2.06816	0.419603
IFT27	-0.562929	-1.81582	0.419608
PARVB	-0.431066	-1.68346	0.419752
KRT8P41	-0.123066	-1.37542	0.419761
PRKAR1B	-0.290369	-1.54273	0.419762
EIF2AK1	0.0240277	-1.22804	0.419845
RBBP4	-0.573916	-1.82579	0.419904
MRPS18A	-0.321429	-1.57307	0.419972
DDX39A	-0.347434	-1.59904	0.41998
COQ10B	-0.0323726	-1.28382	0.420027
STT3A	-0.440371	-1.6918	0.420033
MRM2	-0.125666	-1.37689	0.420091
YWHAH	-0.155133	-1.40604	0.420185
AC093155.1	-0.132274	-1.38296	0.420248
MPP2	-0.115989	-1.36666	0.420254
TRAPPC3	-0.899112	-2.14958	0.420313
CHCHD3	-0.523523	-1.77388	0.420344
TMEM171	-0.305324	-1.55557	0.420376
HSDL2	-0.454491	-1.70466	0.420399
CYB561D2	-0.230923	-1.48088	0.420462
PI15	-0.0534814	-1.30331	0.420498
TATDN1	-0.810593	-2.06028	0.420541
ZADH2	-0.264841	-1.51429	0.420609
CDA	-0.450348	-1.69976	0.42062
TTLL1	-0.688312	-1.93753	0.420676
AC023825.2	2.73179	1.48274	0.420723
ARL6IP6	0.0206437	-1.22801	0.420841
POLR2K	-1.27824	-2.52605	0.421085
CDCA3	-0.878347	-2.12609	0.421106
THSD8	-0.649959	-1.89751	0.421162
RBMXP2	0.00678508	-1.24068	0.421187
AC012493.1	-0.482267	-1.72971	0.421195
HIST1H1C	0.0747216	-1.17262	0.421225
VMA21	-0.630922	-1.87809	0.421275
AIG1	-0.979433	-2.22659	0.421278
AK2	-0.834641	-2.08174	0.421294
BTD	-0.56882	-1.81575	0.421344
CHMP2B	-0.28951	-1.53641	0.421354
C1orf43	-0.904063	-2.15091	0.421369
FARSA	-0.223937	-1.47072	0.421385
CADM4	0.27934	-0.96705	0.421502
ATL3	-0.630936	-1.87679	0.421657
PTPN2P1	-0.467653	-1.71322	0.421742
RTP4	4.21569	2.97039	0.42182
TRGV7	1.07068	-0.174576	0.421832
TFDP2	0.0227421	-1.22228	0.421902
ACOT2	-0.485731	-1.73054	0.421962
GLE1	-0.18548	-1.43029	0.421964
PADI2	-0.403812	-1.64861	0.421967
RPAIN	-1.17708	-2.42182	0.421982
BRMS1	-0.267051	-1.51138	0.422104
CAB39L	-0.405762	-1.64995	0.422146
FIBCD1	-0.635282	-1.8792	0.422226
GRHPR	-0.319943	-1.56364	0.422288
MCM4	-0.131607	-1.37522	0.422315
ZFYVE9P1	0.556588	-0.686949	0.422336
PLK1	-0.39819	-1.64164	0.422363
MTPN	-0.015117	-1.25801	0.422525
HAUS6P1	-0.2366	-1.47948	0.422529
SPC24	-0.323554	-1.56629	0.422571
KIF26A	-0.276903	-1.51959	0.422585
RBBP8	-0.708326	-1.95094	0.422607
RABIF	-0.453398	-1.69588	0.422645
DGKB	-1.37102	-2.61337	0.422686
STK24P1	-0.126398	-1.36829	0.422818
ALG14	-1.60165	-2.8434	0.422862
DCLRE1A	-0.700486	-1.94218	0.422876
UBA6	-0.457027	-1.69827	0.423008
KARS	-0.663882	-1.90505	0.42303
NPAS1	-0.614202	-1.85521	0.423076
RPL5P11	-1.0224	-2.26287	0.423235
NDUFS7	-0.311941	-1.55231	0.423265
NEURL3	4.366	3.12601	0.423377
BST2	2.76232	1.52269	0.423482
RGPD3	0.524975	-0.714532	0.423517
FUCA2	-0.461962	-1.70102	0.42365
RAB18	-0.918842	-2.15783	0.42367
C5	-0.418898	-1.65777	0.423703
AC093151.3	1.66009	0.421247	0.423711
SLC25A40	-0.14078	-1.37949	0.423752
TMEM17	-0.459267	-1.69783	0.423795
AP000873.1	0.79933	-0.438936	0.423882
MRPL41	-0.488102	-1.72624	0.423918
AC098824.1	-0.933292	-2.17122	0.423982
DNAH1	-0.681056	-1.91852	0.424117
TLR3	-0.368427	-1.60588	0.42412
AC084824.1	-0.440232	-1.67768	0.424123
MGLL	-0.0770416	-1.31445	0.424134
MLX	-0.289673	-1.52693	0.42418
AC068631.2	-0.36127	-1.5985	0.424186
AC005746.3	0.683805	-0.553224	0.424245
KIAA0930	-0.252348	-1.48936	0.424251
BMT2	0.289167	-0.94783	0.424255
LNPK	-0.139065	-1.37598	0.42428
GINS2	-1.07916	-2.31596	0.424313
CAPNS1	-0.514383	-1.75109	0.42434
DNAL1	-0.64859	-1.88498	0.424432
COP1	-0.131068	-1.36745	0.424434
AC005280.1	-0.765291	-2.00161	0.424453
AGK	-0.604005	-1.84026	0.424474
FAM173B	-0.891057	-2.1272	0.424506
FAM102B	-0.0993887	-1.33541	0.424541
HSPA4	0.10799	-1.12795	0.424565
RPL35P5	-0.958251	-2.19399	0.424626
DMAC2	-0.24309	-1.47874	0.424651
ESYT1	-0.269868	-1.50527	0.424725
SLC39A8	0.0811599	-1.1541	0.424766
CORO1C	-0.107282	-1.3425	0.424777
SERINC3	-0.582532	-1.81762	0.424817
FBXO6	-0.220189	-1.45492	0.424921
KLHL7	-0.832031	-2.06666	0.424952
ATP5F1D	-0.507665	-1.74201	0.425036
TDRKH	-0.406622	-1.64091	0.425051
SCARB1	-0.172536	-1.40683	0.425051
AC020904.2	-0.178092	-1.41225	0.425091
DCTN6	-1.54405	-2.7782	0.425094
CTSD	-0.144425	-1.37842	0.425139
C12orf57	-0.967193	-2.20093	0.425216
MCM7	-0.146328	-1.37988	0.425268
PTBP3	-0.107776	-1.34119	0.425309
AC098484.3	0.0401376	-1.19313	0.425352
AC007952.2	0.259333	-0.973936	0.425353
ATRAID	-0.816926	-2.05017	0.42536
RASGRP3	1.5136	0.280651	0.425446
CAPN1	-0.261732	-1.49462	0.425464
SCDP1	-0.182501	-1.41532	0.425486
AC092919.2	-0.319747	-1.55247	0.425512
DPM1	-1.27198	-2.50465	0.425529
TIMELESS	-0.219761	-1.45223	0.425588
RNF139	-0.00194101	-1.23431	0.425619
C8orf37	-0.853557	-2.08588	0.425631
PAK6	0.740753	-0.491508	0.42565
RRM2P2	-0.159913	-1.39192	0.425726
PCNPP5	-0.487381	-1.71928	0.425757
CYP20A1	-0.363906	-1.5958	0.425757
SLC9A3R2	-0.276732	-1.50854	0.425785
TEX264	-0.239795	-1.4716	0.425786
PNPT1P1	-0.0932119	-1.32494	0.425807
TM4SF4	-1.19593	-2.42739	0.425886
BBS4	-1.00811	-2.23954	0.425895
MTX2	-0.974655	-2.20567	0.426017
EIF2S2P2	0.187932	-1.04291	0.426069
GTPBP10	-0.771952	-2.00259	0.426129
C10orf90	-1.39316	-2.62347	0.426226
CYCSP55	-2.08622	-3.31625	0.42631
CUTC	-0.973859	-2.20382	0.426327
KIF22	-0.14932	-1.37917	0.426362
LSM7	-0.673916	-1.90342	0.426464
RPS6KA5	-0.0982776	-1.32775	0.426473
ATP6V0B	-0.563376	-1.79279	0.426492
GLA	-1.18799	-2.41724	0.426537
RGS12	-0.318765	-1.54776	0.426614
PIFO	-3.12413	-4.35287	0.426689
NUTF2	-0.455488	-1.68376	0.426828
FKBP2	-0.88694	-2.11508	0.426866
COG6	-0.88395	-2.11201	0.42689
PFDN2	-1.3184	-2.54636	0.426922
ACP6	-0.0884814	-1.31627	0.426973
CCM2	-0.298487	-1.52604	0.427042
PPP2CB	-0.339822	-1.56719	0.427096
TMEM97	-0.350653	-1.57773	0.427182
CDIPT	-0.270707	-1.49773	0.427198
UCP2	-0.0239143	-1.2506	0.427298
GNAZ	0.00664232	-1.21995	0.427327
RN7SKP80	-0.620985	-1.84717	0.427446
ABCB1	0.484111	-0.741799	0.427528
RNF7	-0.400225	-1.62596	0.427579
MIS18A	-0.0782111	-1.30378	0.427629
TUBGCP2	-0.011385	-1.2368	0.427675
RN7SKP118	0.305485	-0.919865	0.427694
CAAP1	0.08182	-1.14331	0.427758
SYTL3	-0.0434871	-1.2684	0.427824
TUFM	-0.277276	-1.50196	0.427891
SEC23A	-0.153503	-1.37818	0.427895
SHCBP1	-0.409921	-1.63455	0.427908
RASSF2	-0.239237	-1.46369	0.42796
LYN	0.00938412	-1.21504	0.427969
AL358113.1	1.41443	0.190013	0.42797
TMEM132D-AS1	-0.419787	-1.64393	0.42805
SEPT10P1	-0.239305	-1.46338	0.428071
GBE1	-0.0447566	-1.26883	0.428071
MGAT4A	-0.484056	-1.70806	0.428093
GMPPA	-0.218064	-1.44186	0.428156
CCT5	-1.11379	-2.33754	0.428168
SLC7A2	0.784988	-0.438742	0.428174
CLPTM1L	-0.137997	-1.36159	0.428215
BLNK	0.707004	-0.516564	0.428222
G3BP1	-0.0815004	-1.30506	0.428225
PTER	-0.599263	-1.8228	0.428231
CLCN4	0.729536	-0.493941	0.428249
RTN4R	-0.150397	-1.37382	0.428265
FOCAD	-0.0917751	-1.31502	0.428319
C1QBPP2	-0.306822	-1.52991	0.428364
CERS6	0.00647338	-1.21658	0.428374
AC002519.2	-0.486413	-1.70932	0.428418
BNIP3P1	-0.481531	-1.70439	0.428433
TEDC1	-0.135058	-1.3579	0.428438
AC005351.1	-1.22685	-2.44966	0.428448
AL358790.1	-0.0595979	-1.28222	0.428504
AC100786.1	1.58302	0.36058	0.428557
NUP133	-0.0548732	-1.27701	0.428646
MFN1	-0.873259	-2.09533	0.428666
AL449266.1	0.00338317	-1.21853	0.428712
AC034213.1	-0.817685	-2.03945	0.428758
SPRY4-AS1	0.51886	-0.7029	0.428759
PRR19	-0.0222086	-1.24396	0.428763
AC044787.1	-0.845282	-2.06698	0.428777
GSR	-0.274956	-1.49663	0.428784
PDXP	-0.263493	-1.48471	0.42892
PIGS	0.0930262	-1.12815	0.428933
OMA1	-0.922248	-2.14314	0.429017
GSTK1	-0.833601	-2.05446	0.429027
FAM32A	-0.376168	-1.5967	0.429126
GPX2	-1.0382	-2.2587	0.429137
PRKDC	-0.00499711	-1.22524	0.429209
FTH1P10	-0.447645	-1.66782	0.429229
SNRNP40	-0.455095	-1.67524	0.429239
MAP7D2	-0.191168	-1.41092	0.429357
TMA16P2	-0.240379	-1.46008	0.429372
MCM5	-0.185238	-1.40483	0.429405
AF201337.1	-0.337233	-1.55681	0.429409
NID1	-0.268374	-1.48783	0.429443
PSRC1	-0.372736	-1.592	0.429501
NUP62CL	-0.886807	-2.10597	0.429531
VPS41	-0.482492	-1.7015	0.429579
HSPA9	-0.715019	-1.93402	0.429579
C9orf85	-0.465508	-1.68449	0.429585
EMC6	-0.495578	-1.71455	0.429589
FDX2	-0.644998	-1.86368	0.429676
ZDHHC4	-0.684091	-1.90256	0.429737
CCDC91	-0.60604	-1.82442	0.429765
YIF1B	-0.404878	-1.62302	0.429837
BCL7B	-0.165642	-1.38376	0.429842
FOXS1	0.474905	-0.743056	0.42989
DPM3	-0.738258	-1.95615	0.42991
MCEE	-1.0771	-2.29472	0.429991
FDXR	-0.0493135	-1.26681	0.430027
HNRNPH1P2	-0.992617	-2.21008	0.430038
EIF4A1P10	-1.20682	-2.42401	0.430121
SAP30L	-0.682842	-1.89992	0.430152
SLC25A43	-0.0429627	-1.25995	0.430179
AC079089.2	-0.101475	-1.31838	0.430204
FASTKD2	-0.859623	-2.07638	0.430249
RF00322	-0.790885	-2.00736	0.430334
AC008635.1	0.266317	-0.950103	0.430349
CCSER2	0.103257	-1.11309	0.430371
2018-09-10	-0.128223	-1.34451	0.430388
AL445487.1	-0.532098	-1.74826	0.430426
GM2A	-0.163198	-1.37931	0.430442
PRADC1	-0.607886	-1.82396	0.430452
ATIC	-0.221423	-1.43728	0.430517
AL078621.1	-1.04327	-2.2587	0.430644
GTF3A	-0.243994	-1.45941	0.430649
ZNF883	-1.52947	-2.74479	0.430676
AC007160.1	-0.770171	-1.98541	0.430701
PSMD7	-1.067	-2.28221	0.430712
MAOA	0.410373	-0.804776	0.430728
SYPL1	-1.12351	-2.3385	0.430776
POTEF	-0.460567	-1.67551	0.430789
PLEKHO1	-0.125846	-1.34071	0.430815
SCARNA21	-0.868858	-2.08342	0.430904
ZNF846	0.033346	-1.18117	0.430917
CPOX	-0.39051	-1.60473	0.431005
RGS19	0.064549	-1.14934	0.431106
UBE4A	0.209368	-1.00433	0.431161
NRG2	0.719469	-0.494192	0.431173
NMD3	-0.761569	-1.97522	0.431176
ABHD6	-0.186904	-1.40046	0.431205
NELFB	-0.346493	-1.56001	0.431217
NFE2L3P1	0.622467	-0.59103	0.431222
ERLIN1	-0.267199	-1.48066	0.431234
AC104852.1	-0.331115	-1.54455	0.431241
NDUFV1	-0.170695	-1.38394	0.431297
AC097347.1	1.64917	0.435975	0.431311
FAM173A	-0.11411	-1.32713	0.431364
OLFM2	-0.488945	-1.70181	0.43141
DTNBP1	-0.435829	-1.6487	0.43141
PTPN2	-0.466198	-1.67861	0.431548
SNORD13	-0.892208	-2.10455	0.431568
PCDHGA2	0.40255	-0.809762	0.431576
DYRK4	-0.69345	-1.90562	0.431619
ZNF684	-0.776091	-1.9882	0.431636
C10orf143	0.767344	-0.444741	0.431644
INSR	-0.144877	-1.35657	0.431761
CHID1	-0.175314	-1.38686	0.431807
EIF3D	-0.687801	-1.89914	0.431868
NCS1	-0.429124	-1.64006	0.43199
UBE2D2	-0.434702	-1.64549	0.432033
NETO2	-0.116993	-1.32774	0.432044
CDC5L	-0.625804	-1.83616	0.432162
UTP6	-0.781127	-1.99138	0.432193
FDX1	-0.686284	-1.89649	0.432206
AC087762.2	1.64704	0.436903	0.432229
FLOT2	-0.38141	-1.59132	0.432295
ZNF511	-0.449176	-1.65908	0.432296
STK26	-0.251037	-1.46073	0.432361
KRT8P36	0.0529929	-1.15654	0.432407
RFXANK	-0.363841	-1.57328	0.432436
GAPDHP76	-0.151668	-1.36106	0.432451
PDCD2	-0.125428	-1.3348	0.432456
KRT18	-0.47869	-1.6878	0.432534
MEST	-0.628892	-1.838	0.432536
NRN1	0.0916227	-1.11742	0.432554
CHMP4C	0.0500869	-1.15895	0.432559
AC008569.1	-0.274496	-1.48313	0.432678
SCO2	0.0677308	-1.14075	0.432723
CXorf40B	-0.382472	-1.5905	0.432861
MCAM	-0.165209	-1.37322	0.432865
LRRC59	-0.206125	-1.41413	0.432867
SEL1L3	-0.0605402	-1.26854	0.432868
GEMIN6	-1.52738	-2.73534	0.432879
PTGES3P1	-0.259601	-1.46739	0.432932
ENSAP2	-0.519563	-1.7273	0.432948
BTBD10P1	-0.961409	-2.16891	0.433017
AC133435.1	-1.25316	-2.46065	0.433021
POLA2	-0.262127	-1.46951	0.433054
DBNDD1	-0.354525	-1.56181	0.433082
OAT	-1.18314	-2.39029	0.433122
PRR13	-0.263613	-1.47033	0.433253
SGCB	-0.441299	-1.64776	0.43333
KCMF1	0.0743563	-1.13208	0.433336
LZTFL1	-0.179253	-1.38552	0.43339
SPG21	-0.1233	-1.32934	0.433456
RN7SKP296	0.810652	-0.395095	0.433545
PAFAH1B1	-0.218204	-1.4236	0.433649
AC008878.1	0.152054	-1.05333	0.433655
OR51E1	-0.731974	-1.93734	0.433659
PDGFB	0.462324	-0.742972	0.43368
ADRM1	-0.183913	-1.3892	0.433682
STYXL1	-0.984716	-2.18999	0.433686
AC100847.1	0.257933	-0.947327	0.433691
CLCA3P	-0.0972816	-1.30248	0.433711
INTS13	-0.784481	-1.98942	0.433786
ATG101	-0.253693	-1.45862	0.433791
NDUFAF1	-0.89591	-2.10068	0.433838
CERS2	-0.46066	-1.66523	0.4339
MTDH	-0.187623	-1.39185	0.434
PA2G4P2	-0.427498	-1.63163	0.434031
SNORA67	-1.70713	-2.91124	0.434037
ZNF593	0.18896	-1.01509	0.434056
CDCA7L	-0.195894	-1.3998	0.434099
NUDT12	-1.11916	-2.32281	0.434176
AL049792.1	-0.706647	-1.91027	0.434183
CAPN5	0.132423	-1.07119	0.434186
JAK1	0.107209	-1.0964	0.434187
RRM2P3	-0.123642	-1.32713	0.434224
ZBTB7C	1.16899	-0.0344015	0.434254
RERG	-0.825668	-2.02889	0.434303
BATF3	-0.300293	-1.50342	0.434332
CHAC2	-0.713073	-1.91614	0.434352
HS2ST1	0.187737	-1.01514	0.434409
SUMO1P4	-0.717689	-1.92028	0.434493
RABL3	-1.16002	-2.36247	0.434535
PSMC5	-0.700848	-1.90303	0.434618
TTC33	-1.05423	-2.25635	0.434636
CTNNBL1	-0.697177	-1.89902	0.434719
ZNF287	-0.195533	-1.39708	0.434808
ANP32E	-1.08799	-2.28947	0.434829
AGMAT	-0.242249	-1.4435	0.434897
AC234775.2	0.0346648	-1.16631	0.434982
C2orf70	-0.597678	-1.79862	0.43499
ACTG1P20	-0.203627	-1.4043	0.435073
HTATSF1	-0.136716	-1.33687	0.435228
LRRC28	-0.763061	-1.96314	0.435253
ALG9	-0.405681	-1.60572	0.435265
YEATS4	0.0371469	-1.1628	0.435293
AC023090.1	-1.3826	-2.58238	0.435342
CAMKK2	-0.115399	-1.31513	0.435356
GGT1	-0.285427	-1.48504	0.435391
NPM1P35	-1.56565	-2.76514	0.43543
MANBAL	-0.312823	-1.51218	0.43547
NEK6	0.0492136	-1.15012	0.435475
SORBS3	-0.497368	-1.69648	0.435543
HS3ST1	-0.827832	-2.02694	0.435543
IL27RA	-0.331202	-1.53015	0.435592
FAM167A	0.489237	-0.70966	0.435608
AC046143.2	-0.281151	-1.48004	0.43561
ZNF33BP1	0.344228	-0.854519	0.435654
C1QTNF7	-1.67092	-2.86953	0.435693
PDLIM1P1	0.170614	-1.02793	0.435714
UNC93B1	-0.226661	-1.42513	0.435737
NIF3L1	-1.29393	-2.49218	0.435805
CTBP1	-0.163759	-1.36195	0.43582
CLMP	-0.670657	-1.86882	0.435829
MICU2	-0.0807355	-1.27888	0.435835
AC125611.3	-0.544835	-1.74297	0.43584
SMIM7	-1.22614	-2.42406	0.435903
AC092447.2	-0.662759	-1.86055	0.435943
AGAP2-AS1	-0.149095	-1.34651	0.436056
NIPSNAP3A	-1.04089	-2.23831	0.436057
FYTTD1	-0.420592	-1.61796	0.436072
DERL1	-0.0230781	-1.22042	0.436077
C8orf76	-0.114981	-1.31218	0.436122
AC112198.1	-0.366242	-1.56341	0.436132
AC026688.1	0.150456	-1.04669	0.436138
RNASEK	-0.673762	-1.87086	0.436152
SNAP47	-0.127918	-1.32495	0.436171
LINC01508	-0.681537	-1.87837	0.436232
LYPD1	0.283086	-0.913665	0.436257
PIGN	-0.811778	-2.00815	0.436371
AC083904.1	-0.519275	-1.71562	0.436379
ARL8B	0.471742	-0.724476	0.436418
SLC25A3P2	-0.271582	-1.46766	0.436461
IAH1	-0.979322	-2.17493	0.436604
FCHO1	-0.107211	-1.3027	0.436637
NCAPD2	-0.118335	-1.31376	0.436658
RPSAP29	-1.52472	-2.7201	0.436672
PTGES3	-0.214704	-1.41007	0.436677
PPDPF	-0.0739264	-1.26924	0.436691
AC138969.1	-0.76423	-1.95944	0.436722
HIST2H4B	-1.46034	-2.65554	0.436724
LYRM4-AS1	0.193864	-1.00126	0.436748
FAM89A	-0.208146	-1.40295	0.436845
RNF141	-1.25054	-2.44525	0.436874
AC114488.1	1.17039	-0.0242547	0.436893
VANGL2	2.61546	1.42106	0.436967
AC136285.1	0.529706	-0.664454	0.437041
NPRL2	-0.360584	-1.55472	0.437048
BNIP3L	-0.407948	-1.60204	0.437061
MRTO4	-0.636317	-1.83032	0.43709
AK4	-0.109107	-1.30309	0.437096
RBBP4P4	-0.772922	-1.96681	0.437124
PCNP	-0.575368	-1.76875	0.437277
NSDHL	-0.436269	-1.62928	0.437388
CASC1	-1.55707	-2.75009	0.437388
ZNF420	-1.3285	-2.52121	0.437479
STRADB	-0.143805	-1.33651	0.437482
MAP4K2	-0.0907188	-1.28322	0.437544
AL589674.1	-0.593771	-1.78613	0.437585
TIPIN	-1.03642	-2.22858	0.437646
AL137071.1	1.25591	0.0638512	0.437679
RAB1B	-0.385804	-1.57786	0.437679
AC068491.1	-0.303413	-1.4953	0.437731
ANAPC10	-0.847646	-2.03952	0.437733
ISYNA1	0.0246442	-1.16717	0.437751
ARL5AP4	-0.354229	-1.54581	0.437824
OSCP1	-0.0208068	-1.21224	0.437869
PCBP4	-0.291195	-1.48257	0.437884
AC016716.1	0.0677803	-1.12348	0.437922
BAG2	-0.580206	-1.77146	0.437923
TPD52	-0.427434	-1.61866	0.437929
ELP5	-0.824525	-2.01564	0.437964
NPR3	-0.744496	-1.93553	0.437989
FZD6	-0.58027	-1.77121	0.438019
INO80E	-0.437376	-1.62827	0.438032
AC087884.1	0.614039	-0.576691	0.438081
ADA	-0.379506	-1.5699	0.438183
CNOT6L	-0.447669	-1.63794	0.43822
NCOA4	-0.781695	-1.97188	0.438247
RPL28	-0.648365	-1.83843	0.438285
TIMM9	-0.967103	-2.15709	0.438306
PECR	-0.52968	-1.71946	0.438371
AC092919.1	0.0406748	-1.14892	0.438427
POP5	-0.671241	-1.8607	0.438466
MEMO1	-0.337865	-1.52724	0.438494
DOCK9	-0.145403	-1.33473	0.438508
ASF1B	-0.309419	-1.49874	0.438508
PPCDC	-0.3517	-1.54098	0.438523
AC005304.3	-0.24997	-1.43918	0.438544
AC097534.1	-0.249427	-1.43862	0.438548
RAB6B	0.725631	-0.463214	0.438654
RPF2P1	-0.84771	-2.03654	0.438657
TXNL1	-0.376486	-1.56526	0.438675
ARL6	-0.727461	-1.91602	0.43874
IGSF3	-0.461895	-1.65021	0.438816
FKBP4	-0.559902	-1.74813	0.438842
C1orf112	-0.725224	-1.91337	0.438866
CSTB	-0.90234	-2.09027	0.438934
MPDU1	-0.595658	-1.78355	0.438943
RFC3	-1.03125	-2.21852	0.439131
DEK	-0.105579	-1.29282	0.439141
RPN2	-0.608136	-1.79495	0.439271
PPT1	-0.867309	-2.05407	0.439287
F5	-0.0184446	-1.2052	0.439291
VDAC2	-0.363126	-1.54981	0.439311
SPTLC1P1	-0.487741	-1.67432	0.439342
SERBP1P1	-0.183858	-1.37042	0.43935
NEDD1	-0.290199	-1.47675	0.439352
PREX1	-0.12253	-1.309	0.439377
EPHX1	-0.230246	-1.4167	0.439382
S100A10	-0.665887	-1.85229	0.439397
SPOUT1	-0.0696353	-1.25603	0.4394
SLC38A9	-0.826309	-2.01216	0.439565
RAD21	-0.195572	-1.38132	0.439596
SDCCAG3P2	0.125527	-1.06007	0.439642
ST13	-0.0924903	-1.27765	0.439777
TFDP1	-0.480208	-1.66521	0.439823
C9orf16	-0.268267	-1.45324	0.439833
AL845552.2	-1.42186	-2.60673	0.439864
LAS1L	-0.356968	-1.54175	0.43989
AC009275.1	-1.08229	-2.26706	0.439896
ZHX2	0.181776	-1.00295	0.439909
AC116359.1	-0.952154	-2.13676	0.439946
ECE1	-0.105976	-1.29055	0.439955
AMFR	-0.177883	-1.36229	0.440007
ATAD1	-0.877834	-2.06218	0.440025
GAR1	-0.156499	-1.34075	0.440052
ACTN4P1	-0.313158	-1.49727	0.440094
DNAJC12	-1.66255	-2.84631	0.440202
MDK	-0.198104	-1.38183	0.440213
AC233290.1	-1.03493	-2.21863	0.44022
MIPEP	0.0807161	-1.10289	0.440249
GFM2	-0.696344	-1.87991	0.440261
KRT7	-0.264175	-1.44772	0.440269
SIGLEC10	-0.317041	-1.50049	0.440298
DHRS9	-0.813663	-1.99707	0.440309
VNN2	-0.250777	-1.43393	0.440387
AC007529.1	0.529979	-0.652896	0.440473
METTL7B	-0.822485	-2.00525	0.440507
AC124312.3	-1.06345	-2.24618	0.440519
CYP4Z1	1.7883	0.605786	0.440584
PHYH	-0.125335	-1.30781	0.440595
ZNF613	-0.364103	-1.54642	0.440642
CLYBL	-0.881624	-2.06375	0.440701
SLC35F2	-0.0222289	-1.20421	0.440747
S100A11	-0.736425	-1.9183	0.440777
UNC50	-0.637946	-1.81978	0.440791
FDPS	-0.596967	-1.77877	0.440802
AC015720.2	0.962125	-0.219505	0.440853
WIPI1	-0.215442	-1.39681	0.440933
KNSTRN	-0.578184	-1.75954	0.440936
CALM2P2	-1.35751	-2.53881	0.440952
VDAC1P2	-0.456094	-1.63732	0.440977
FXYD2	-0.847171	-2.02838	0.440983
GPR176	0.464763	-0.716281	0.441032
MYLK	-0.144303	-1.32522	0.44107
L3MBTL3	-0.381886	-1.56272	0.441096
AL049779.2	-0.504328	-1.68514	0.441104
SCRT2	1.61276	0.432012	0.441124
ZNF124	-0.0465944	-1.22731	0.441132
UROS	-0.246162	-1.42687	0.441134
CRBN	-0.92263	-2.1032	0.441178
EXOSC3P1	-0.709567	-1.88996	0.441233
PGBD1	0.181708	-0.998672	0.441235
GPT2	0.193158	-0.987073	0.441281
TTC39A-AS1	0.304971	-0.875034	0.44135
EEF1AKMT1	-1.16382	-2.34371	0.441383
OCIAD1	-0.915331	-2.09504	0.441441
UBE2NP1	-1.42828	-2.60773	0.441519
MAGOH2P	-0.620874	-1.80026	0.441539
CFAP221	0.888155	-0.291137	0.441568
MRPL34	-0.504081	-1.68332	0.441584
PCNAP3	-1.0934	-2.27253	0.441616
AL512329.1	-0.271968	-1.45107	0.441625
SCG2	-0.414165	-1.5927	0.4418
TGFB1I1	-0.369203	-1.54765	0.441826
DHX9P1	-0.164272	-1.3427	0.441832
RPL7P22	-0.906246	-2.08436	0.44193
BBS9	-0.631287	-1.80938	0.441934
RIC8A	-0.170149	-1.34808	0.441984
NGRN	-0.148841	-1.32677	0.441985
AC016888.1	0.0677098	-1.11017	0.442
LAPTM4BP2	-0.403895	-1.5816	0.442053
PSME2P6	-1.33027	-2.5079	0.442076
TRIM16L	-0.409661	-1.58724	0.442092
SNORA62	-1.07701	-2.25442	0.442147
TXNDC16	-0.511103	-1.68838	0.442185
AMBP	-0.323637	-1.50089	0.442192
LANCL3	-0.0228994	-1.19974	0.442318
AC006453.2	-0.573274	-1.7499	0.442386
SIAE	-0.403979	-1.5805	0.442417
FHL3	-0.207795	-1.38425	0.442438
HSPA9P1	-0.721264	-1.89762	0.442469
CASP7	0.0981532	-1.07818	0.442474
MOSPD3	-0.562825	-1.73908	0.442498
ALG1	-0.373643	-1.54987	0.442509
PNPO	-0.28822	-1.4644	0.442522
PCCA	-0.374061	-1.54965	0.442703
GDPGP1	-0.014514	-1.19	0.442733
EVA1A	-0.0665604	-1.242	0.442748
RFC4	-0.736603	-1.91203	0.442754
MCFD2	-0.435126	-1.61051	0.442765
IL13RA1	-0.289211	-1.46451	0.442792
PRCP	-0.0635851	-1.23887	0.442796
DUSP22	-0.168689	-1.34384	0.442838
AC046185.2	-0.117536	-1.29247	0.442905
BRI3BP	-0.399373	-1.57408	0.442975
NRBP1	-0.163467	-1.33811	0.442993
CCDC22	0.353971	-0.820354	0.443091
AC008894.2	-0.355689	-1.52996	0.443108
ABHD12	-0.112685	-1.28685	0.443139
Z99127.3	-0.0717698	-1.24592	0.443145
SNTB2	-0.100375	-1.27451	0.443149
TMEM220-AS1	-0.691846	-1.86596	0.443157
RPS4XP7	-0.684079	-1.8581	0.443183
ZDHHC9	0.0143026	-1.15968	0.443197
EDF1	-0.923442	-2.0972	0.443265
LRPPRC	0.156226	-1.01752	0.443268
NUDT7	-1.55651	-2.73002	0.443342
SLC25A23	-0.414972	-1.5884	0.443365
SPA17	-1.38298	-2.5564	0.443369
MCM2	-0.127026	-1.30029	0.443416
CHCHD6	-0.599728	-1.77298	0.443421
AKIRIN2P1	0.394757	-0.778378	0.443457
ABHD17AP1	0.246614	-0.925909	0.443645
FAM220A	-0.143442	-1.31587	0.443672
XPR1	-0.0869927	-1.25936	0.443694
CINP	-1.05925	-2.23154	0.443718
NRSN2	-0.192878	-1.36514	0.443725
SFRP1	-0.32246	-1.49472	0.443726
CMTM7	-0.627261	-1.79945	0.443746
ADCY1	-0.229569	-1.40175	0.443749
IFT43	-0.668139	-1.84024	0.443775
IMPAD1	-0.0196232	-1.19143	0.443865
CTBP2P4	0.0783364	-1.09338	0.443893
UBE2E3	-0.558253	-1.72984	0.443933
C9orf116	-0.753034	-1.92457	0.443948
RAD17P1	-0.60863	-1.77981	0.444058
MLH1	-0.538333	-1.70946	0.444074
GUCD1	-0.151978	-1.3231	0.444077
BAK1	-0.214199	-1.38513	0.444136
NDRG3	-0.505654	-1.67654	0.444147
CRNKL1	-0.37907	-1.54995	0.44415
AL162151.2	-0.972809	-2.14337	0.444249
CYB5R1	-0.00189169	-1.17235	0.444282
CDCA5	-0.0434537	-1.21389	0.444286
2018-09-02	-0.640895	-1.81129	0.444299
TUBA4A	-0.330285	-1.50064	0.444311
AC009511.1	0.213653	-0.956456	0.444388
CCDC138	-0.261848	-1.43164	0.444484
ADARB1	-0.203398	-1.37315	0.444496
RF00017	0.665785	-0.503851	0.444533
AL445685.3	0.162591	-1.00694	0.444564
SYT13	-0.224429	-1.3938	0.444614
ACLY	-0.266755	-1.43603	0.444644
TINAG	-0.658093	-1.82714	0.444715
FAM136BP	-0.779713	-1.94876	0.444716
CCDC28A	-1.11383	-2.28273	0.44476
AC107214.2	-0.0841254	-1.25298	0.444774
AP006296.1	-1.06311	-2.23196	0.444775
UBE2F	-0.192314	-1.36099	0.444828
FAM216A	-0.327251	-1.49593	0.444829
CMTM3	-0.518711	-1.68733	0.444848
MTERF2	-0.657018	-1.82534	0.444938
AC027243.1	0.608585	-0.559664	0.444961
NUCKS1	-0.314551	-1.48268	0.444998
NOSIP	-0.201573	-1.36969	0.445001
RAB9A	0.593715	-0.574103	0.445094
CYP51A1	-0.212343	-1.38013	0.445104
SRP19	-0.777835	-1.9455	0.44514
C1D	-1.13591	-2.30349	0.445167
RPP25L	-0.538742	-1.70603	0.445258
CCT7	-0.578085	-1.74529	0.445285
AP001922.6	0.603106	-0.564013	0.44531
CNNM3-DT	1.09595	-0.0710965	0.445331
AC015911.4	-0.117393	-1.28443	0.445334
PRC1	-0.839504	-2.00646	0.44536
NPBWR1	-0.183581	-1.35045	0.445388
TYW3	-1.05065	-2.21736	0.445436
ARNT2	0.12856	-1.03808	0.445459
SCRN1	-0.0960524	-1.2626	0.445485
ESRRB	-0.91571	-2.08222	0.445498
PRMT2	-0.792588	-1.95903	0.44552
SH3BP5	-0.119999	-1.28616	0.445607
C14orf119	-1.4192	-2.58526	0.445639
ZBTB44	-0.215125	-1.38079	0.44576
TUSC2	-0.19752	-1.36309	0.445788
AC036222.1	-0.69452	-1.86006	0.445798
PPP1R3B	1.48932	0.323814	0.445809
MAGOHB	-1.22704	-2.3923	0.445886
NKAIN3-IT1	0.00267596	-1.16254	0.445899
KRCC1	-0.659073	-1.82411	0.445952
AC008056.1	-0.2812	-1.44616	0.445976
DIAPH1	-0.10926	-1.27409	0.446018
SRD5A1P1	-0.343907	-1.5087	0.446027
RANBP17	-0.052268	-1.21695	0.446062
POLR1E	-0.385548	-1.55011	0.4461
LINC01116	-0.485032	-1.64957	0.446106
SAMD11	0.0345915	-1.12973	0.446175
SEPHS1	-0.575402	-1.73954	0.44623
RAB7A	-0.323766	-1.4879	0.446233
AC113398.1	-0.751017	-1.91453	0.446425
CARHSP1	-0.508572	-1.67198	0.446457
ZNF488	0.00953281	-1.15384	0.446466
CPLX2	-0.479817	-1.64296	0.446538
PCTP	-0.192778	-1.35581	0.446574
CAPRIN1	-0.0394934	-1.2024	0.446611
HOGA1	-0.117286	-1.28007	0.44665
TUBG1	-0.314047	-1.47672	0.446685
PCSK9	-0.183163	-1.34573	0.446718
TM2D2	-0.389797	-1.5523	0.446737
2018-03-02	-0.155658	-1.31815	0.446741
TRIR	-0.255137	-1.4176	0.44675
FAM98B	-0.763048	-1.9255	0.446753
FCHSD2	-0.247208	-1.40953	0.446794
EFEMP1	-0.35986	-1.52203	0.446841
HCN2	-0.492438	-1.65437	0.446914
RPLP0P2	-0.515647	-1.67737	0.446978
SLBP	-0.148144	-1.30983	0.44699
AC097263.1	-0.583743	-1.74541	0.446997
KRR1	-1.15679	-2.31845	0.446998
EIF4A1P7	-1.53533	-2.69698	0.447001
RF02205	-0.69453	-1.85608	0.447032
ZNF138	-0.920474	-2.08177	0.44711
C9orf40	-0.325642	-1.48688	0.447127
VLDLR	-0.242766	-1.40397	0.447139
MOB3B	0.515753	-0.644619	0.447397
ARPC5L	-0.345688	-1.50567	0.447518
THAP4	-0.294062	-1.45393	0.447554
ENSA	-0.535396	-1.69468	0.447734
SLC40A1	-1.14039	-2.299	0.447943
UBE2C	-0.469171	-1.62763	0.447992
ABCC4	-0.0782335	-1.23642	0.448077
RAC1P2	-0.491917	-1.6501	0.448078
AC134312.4	-0.32215	-1.48025	0.448102
NIPAL3	-0.1146	-1.27265	0.448117
TRAV19	-0.99239	-2.15022	0.448187
NOC4L	-0.107599	-1.26542	0.448189
SPTLC1	-0.870913	-2.02869	0.448203
CSDE1	-0.0101508	-1.16773	0.448264
ANGPT1	-1.8488	-3.00631	0.448284
FADD	-0.176479	-1.33359	0.448408
ANAPC5	-0.416006	-1.57304	0.448434
MRPL55	-0.520068	-1.67702	0.448458
SNORA71B	-1.33323	-2.49013	0.448476
FAM49B	-0.514035	-1.67091	0.448481
SIRT5	-0.311895	-1.46835	0.448614
SLC27A4	-0.511046	-1.66705	0.448754
RAB23	-0.00113483	-1.15692	0.448823
CYCS	-1.43155	-2.58731	0.44883
FTH1P7	-0.610757	-1.7662	0.448928
OGFR-AS1	1.60602	0.450643	0.448949
AC010335.3	0.964428	-0.190807	0.448993
CCND3	-0.325644	-1.48075	0.449034
ADGRL2	-0.411532	-1.56663	0.449035
USP16	-0.902097	-2.05719	0.449036
MFN2	-0.125871	-1.28096	0.449038
FOXRED2	-0.127733	-1.28279	0.449049
ALDH1L1	-0.120901	-1.27583	0.449087
DNAJC1	-0.115278	-1.27015	0.449107
AAMP	-0.305422	-1.46028	0.449109
ZFAND6	-0.77641	-1.9311	0.449162
AC082651.1	-2.02181	-3.17644	0.449183
GLDCP1	-0.0724728	-1.22669	0.44931
NUDT14	-0.379751	-1.5337	0.449394
VDAC1	-0.401876	-1.55581	0.449398
ISOC1	-0.293628	-1.44725	0.449497
UGT2B7	-0.970268	-2.12383	0.449514
AGA	-1.12605	-2.27958	0.449526
TRMT2B	-0.297395	-1.45088	0.449537
MESP1	-0.0428201	-1.19586	0.449676
EIF4BP6	-0.343577	-1.4966	0.449682
BMI1	0.0663139	-1.08662	0.44971
SMIM30	-1.50543	-2.65822	0.449752
ACSM3	-0.675519	-1.82806	0.449834
TNIK	-0.0147808	-1.1673	0.449839
HPS3	0.0187209	-1.13379	0.449843
TMEM33	-0.604241	-1.75674	0.449844
P2RX5	-0.0963842	-1.24867	0.449913
PLAU	0.256696	-0.8955	0.44994
PPIL6	0.2115	-0.940648	0.449955
AL137803.1	-0.924942	-2.07679	0.450049
HSD3B7	-0.0330597	-1.18483	0.450073
PLA2R1	-0.527875	-1.67947	0.450127
KDELR1	-0.305295	-1.45655	0.450233
OGFOD1	-0.558508	-1.70955	0.4503
CYB5R3	-0.265322	-1.41627	0.45033
AC093106.1	-1.62579	-2.7767	0.450341
PCDHB8	0.219129	-0.931584	0.450403
RCC1L	-0.118238	-1.26892	0.450413
CEP170P1	-0.292661	-1.44327	0.450435
CERKL	-0.403377	-1.55394	0.450449
MAPK3	-0.508285	-1.65858	0.450534
FOXN4	-0.284984	-1.43501	0.450618
CCDC75P1	-0.760235	-1.90988	0.450735
AC112777.1	-0.188761	-1.33823	0.450792
AC112206.4	-1.39813	-2.54713	0.450938
AL158068.1	-0.0465182	-1.19528	0.451011
DBT	-0.478593	-1.62716	0.451071
GPRC5C	-0.0181569	-1.16663	0.451103
PRSS23	0.0583293	-1.09008	0.451124
LSM8	-1.39935	-2.54774	0.451129
ZDHHC13	-0.11079	-1.25876	0.451259
RF00019	1.35486	0.206923	0.451271
SMPDL3A	-0.208533	-1.35631	0.45132
IKBKG	-0.136989	-1.28472	0.451336
CPS1	0.051428	-1.09614	0.451386
TUBE1	-0.421961	-1.56909	0.451523
LRRC8D	-0.409085	-1.55586	0.451633
SIRPA	-0.481501	-1.62827	0.451636
GALE	-0.378582	-1.52526	0.451665
C12orf49	0.0613009	-1.08535	0.451674
AP000439.2	-0.78429	-1.93089	0.451688
DIO3OS	-0.00305175	-1.14941	0.451765
AC008725.1	-0.845647	-1.99191	0.451795
ANKRD39	-0.75251	-1.89876	0.451799
AC025198.1	-0.520901	-1.66694	0.451864
GAREM1	0.653308	-0.492591	0.451908
UBE2J1	-0.173357	-1.31883	0.452041
MAPK6P2	-0.248152	-1.39333	0.452134
AAGAB	-0.868078	-2.01308	0.452189
POC1B	-0.525088	-1.66997	0.452228
RTN4IP1	-0.830573	-1.97543	0.452236
SUPT3H	-0.672988	-1.8178	0.452249
F8	-0.307839	-1.45247	0.452305
DENND6B	0.699794	-0.44481	0.452314
JPT1	-0.247431	-1.39195	0.45234
POLR2M	-0.0624461	-1.20696	0.452342
AL353795.1	-0.585397	-1.7296	0.45244
NOL3	-0.0787243	-1.2228	0.45248
AL121944.1	0.102625	-1.04141	0.452493
UGT1A7	-0.927566	-2.07144	0.452543
TTC39B	0.919105	-0.224744	0.45255
HCCS	-0.509998	-1.65372	0.452592
PURG	0.697314	-0.446185	0.452661
NCEH1	-0.12538	-1.26886	0.452666
RPA2P3	-0.639588	-1.78299	0.452691
SAP30	-0.213091	-1.3564	0.452721
SERPINB8	-0.673955	-1.81723	0.452731
EEF2KMT	-0.0648408	-1.20812	0.452731
GPR137C	0.385175	-0.757989	0.452765
HACE1	-0.0204438	-1.16356	0.452782
TK2	-0.088601	-1.23165	0.452801
AC092597.1	-0.979402	-2.12213	0.452902
PPP3CC	0.348676	-0.794032	0.452909
CENPM	-0.297683	-1.44037	0.452914
AC015819.1	0.0406849	-1.10185	0.452965
B2M	-0.78671	-1.92913	0.453
AL354718.1	-0.450835	-1.59299	0.453082
SDCBPP2	-0.774289	-1.91644	0.453083
EIF5A	-0.423261	-1.56523	0.453141
SEPHS1P4	-0.702141	-1.84386	0.453219
OS9	0.0389552	-1.10269	0.453241
APTX	-0.759091	-1.90032	0.453373
ARHGAP12	-0.0335255	-1.17473	0.453381
YAF2	-0.939054	-2.08023	0.453391
ITM2C	-0.460834	-1.60178	0.453462
RPL7P38	-1.4671	-2.60804	0.453463
CLVS1	-0.979736	-2.12064	0.453475
SLC9A6	-0.20763	-1.3485	0.453486
CCNI	-0.292508	-1.43311	0.453571
RN7SKP226	-0.505843	-1.64614	0.453667
GGA2	-0.0977687	-1.238	0.453685
AL356056.3	0.139709	-1.00048	0.4537
CREM	-0.373891	-1.51392	0.453751
TTK	-0.822752	-1.96273	0.453768
PACSIN2	-0.171996	-1.31191	0.453786
HSP90B1	-0.671537	-1.81144	0.453789
XPO5	-0.13762	-1.27744	0.453816
FXNP2	-0.232202	-1.37187	0.453863
CDC26	-1.59383	-2.73342	0.453888
MID2	-0.102982	-1.24257	0.45389
ZNF480	-1.3209	-2.46038	0.453924
AC009027.1	-0.340818	-1.48026	0.453935
NAT14	-0.0711466	-1.21058	0.453937
AC026979.3	0.795568	-0.343753	0.453973
COQ5	-1.09969	-2.23896	0.453989
RAB2A	-0.677894	-1.81714	0.453998
KLHDC3	-0.256417	-1.39552	0.454042
GOLM1	-0.29559	-1.43437	0.454142
BCKDK	0.0149575	-1.1238	0.454152
SLC4A8	-0.0546424	-1.19339	0.454152
TOMM70	0.0538988	-1.08483	0.454159
EFL1	0.110656	-1.02791	0.454211
ACOT9	-0.715553	-1.85392	0.454273
GTSE1	-0.34122	-1.47954	0.454288
SAP18	-1.10798	-2.24592	0.454409
LRRC23	-0.41887	-1.5567	0.454441
VNN3	-1.18361	-2.32133	0.454477
FBXL4	-0.132256	-1.26972	0.454557
THAP12P7	-0.24913	-1.38659	0.45456
EHD3	-0.158129	-1.29546	0.4546
LHPP	-1.00217	-2.13922	0.454687
RNASEH2C	-0.326429	-1.46346	0.454694
NCF2	-0.189978	-1.32694	0.454715
GCHFR	-0.81602	-1.95296	0.454723
DOCK2	-0.359632	-1.49651	0.454742
TECRP1	-0.0802254	-1.21703	0.454764
SH3GL1	-0.363911	-1.50071	0.454767
CHCHD3P3	-0.583924	-1.72071	0.454773
SAPCD2	-0.499653	-1.63621	0.454844
FASTKD3	-0.875712	-2.01224	0.454854
SLC25A38	0.0554709	-1.08091	0.454901
SRXN1	-0.250292	-1.38649	0.454956
GLOD4	-1.00667	-2.14272	0.455005
PRKD3	-0.173351	-1.30889	0.455164
TFG	0.246396	-0.888908	0.455239
B3GAT3	-0.193106	-1.3283	0.455274
MRPS17	-1.20182	-2.33701	0.455275
TMEM54	-0.542947	-1.67804	0.455306
EXOC6B	-0.113333	-1.24842	0.455307
C1GALT1	-0.950599	-2.08545	0.45538
PEX13	-0.472314	-1.60716	0.455383
FBXO21	0.028402	-1.10634	0.455416
PTBP1P	0.31799	-0.8167	0.455433
NPM1P31	-1.32661	-2.46107	0.455504
ACSL1	-0.0317065	-1.16612	0.455519
RPL23AP67	-1.79464	-2.92891	0.455563
HEXB	0.0968541	-1.03729	0.455604
CLU	-0.284485	-1.41854	0.455634
RNY1P13	1.01772	-0.116065	0.455717
HMGN4	-0.496005	-1.62972	0.45574
HIF1A-AS1	0.670822	-0.462188	0.455964
TTC7B	-0.0183735	-1.15132	0.455984
AKAP7	-0.0497685	-1.18268	0.455996
VPS54	0.117778	-1.01511	0.456001
LINC01137	-0.283574	-1.41634	0.45604
MBTPS2	-0.00327409	-1.13577	0.456125
AFAP1L2	-0.33184	-1.4637	0.456327
TESC	-0.195263	-1.32705	0.456351
AC007068.1	0.0272215	-1.10426	0.456447
PODXL2	-0.124482	-1.25587	0.456475
UBE2K	-0.485071	-1.61622	0.456553
YIPF6	-0.84251	-1.97365	0.456553
C12orf29	-0.716075	-1.84718	0.456567
MXD3	-0.295125	-1.42604	0.456628
SLFN12	1.78719	0.656591	0.456726
UGT2B28	-1.01316	-2.14329	0.456875
TMEM131L	0.191897	-0.938014	0.456944
LEPROT	-0.956913	-2.08633	0.457101
KRT8P10	0.0222421	-1.10717	0.457103
EMC2	-1.25103	-2.38025	0.457163
FTH1	-0.339224	-1.46832	0.457202
SERP1	0.126197	-1.00286	0.457214
MRPL36	-0.913825	-2.04286	0.457222
AC009299.2	-0.848348	-1.97718	0.457287
PINK1	-0.398375	-1.52713	0.457309
SYNGR1	-0.525439	-1.65406	0.457352
RF00099	-0.102079	-1.23034	0.457468
EIF1AX	-0.518265	-1.64642	0.457501
TMEM135	0.241952	-0.886017	0.457559
UBE2MP1	-0.303183	-1.43107	0.457586
RPL7P32	-1.05725	-2.18511	0.457595
PA2G4P1	-0.561231	-1.68889	0.457657
DDX18P5	-0.7949	-1.92241	0.457707
PNKD	-0.75251	-1.87982	0.457768
KDM1A	-0.219792	-1.34707	0.457778
CEACAM6	-0.101545	-1.22871	0.457814
SCFD1	-0.521383	-1.64825	0.45791
CENPO	-0.241441	-1.36812	0.45797
HS1BP3	-0.0380753	-1.16464	0.458005
IGFBP6	0.208274	-0.918218	0.458028
CEP70	-0.851721	-1.97818	0.458038
ZSCAN2	-0.147807	-1.27423	0.45805
NR2F6	-0.307087	-1.43351	0.45805
NOC2L	-0.0956791	-1.22206	0.458064
PHF19	-0.535006	-1.66125	0.458108
TRDMT1	-0.496206	-1.62242	0.458115
CUL1	-0.39239	-1.51855	0.458134
BDH2	-1.56789	-2.6939	0.458183
SLC16A2	0.145394	-0.98056	0.458199
ACTR2	-0.694654	-1.82023	0.458319
SEC22C	-0.340372	-1.46589	0.458336
PPM1J	0.892613	-0.232624	0.458427
EEF1A1P28	-0.854801	-1.97999	0.458442
AC124242.2	-0.535311	-1.66049	0.458445
TMEFF1	1.25	0.125198	0.458565
EFHD2	-0.419942	-1.54463	0.4586
TYMSOS	0.103762	-1.02057	0.458714
CTSF	0.107552	-1.01675	0.458724
METTL4	-0.505309	-1.62959	0.458731
C14orf39	-1.12618	-2.25041	0.458748
TRPC1	-0.484712	-1.60878	0.458799
TMEM246	-0.0762233	-1.20008	0.458866
EXOC5P1	0.384206	-0.73962	0.458875
Z86062.1	-0.840524	-1.96416	0.458937
RNY3P13	-0.315956	-1.43939	0.459
RPL26L1	-1.30761	-2.43095	0.459032
EML1	-0.215648	-1.33891	0.459053
HMGN1	-0.491399	-1.61457	0.459082
IGFL1	0.592394	-0.530619	0.459134
LANCL2	0.00771088	-1.11516	0.45918
WWP1P1	0.146193	-0.976665	0.459183
SNRPCP2	-0.783011	-1.90581	0.459201
ALDH1A1	-1.10137	-2.22412	0.459219
PLCH1	0.136016	-0.986711	0.459225
BTBD6	-0.557852	-1.68041	0.459278
NPDC1	-0.225711	-1.34804	0.459352
CLIC4P3	-0.0103488	-1.13225	0.459488
SELENOS	-0.475074	-1.59683	0.459533
AL118511.1	1.88058	0.758923	0.459566
ETV5	0.111657	-1.00962	0.459687
FKBP5	-0.0777985	-1.19907	0.459688
RPF2	-0.933084	-2.05434	0.459693
C11orf86	-0.672893	-1.79402	0.459735
CASC9	-1.07819	-2.19922	0.459765
TBC1D9B	-0.0727635	-1.19364	0.459815
TSN	-0.70124	-1.82202	0.459847
PAQR5	-0.384346	-1.5043	0.460108
FBXO8	-0.544229	-1.66391	0.460195
BET1	-1.31431	-2.43386	0.460238
AC092903.2	-1.13978	-2.25887	0.460386
TOMM40L	-0.00521819	-1.12411	0.460448
TPD52L2	-0.188879	-1.3077	0.460471
SLC25A4	-0.273619	-1.39225	0.460531
AC087283.1	-0.264859	-1.38347	0.460537
RFC2	-0.565652	-1.68426	0.460538
AC104827.1	1.18916	0.0706419	0.460567
SEC61A1	-0.188889	-1.30669	0.460795
SDHA	-0.1228	-1.24049	0.460831
PDCL3P4	-1.38477	-2.50239	0.460852
CUL1P1	-0.0907815	-1.20817	0.460927
CYB561	-0.512484	-1.6298	0.460951
RF00045	1.40818	0.290875	0.460955
TMPO-AS1	0.297208	-0.819751	0.461065
RBMX2P5	-0.330423	-1.44724	0.461109
ZNF185	-0.519331	-1.63591	0.461185
RAB39B	0.325322	-0.791142	0.461223
CCNY	-0.403191	-1.5194	0.461305
RRM2B	-0.342722	-1.45886	0.461326
AKTIP	-0.783424	-1.89945	0.461364
RF02195	-0.834869	-1.95084	0.461379
MET	0.261889	-0.854048	0.461391
CENPU	-0.0434625	-1.1593	0.461424
AC097374.1	2.81882	1.70322	0.461498
DNAJC17	-0.815745	-1.93127	0.461522
NT5C3A	0.075119	-1.0402	0.461588
HDAC2	-0.13377	-1.24895	0.461632
ADI1	-0.159432	-1.27449	0.461671
UBE2B	-0.83899	-1.95397	0.461699
SLC39A3	-0.258215	-1.37227	0.461994
CAMTA1	-0.772716	-1.8865	0.462079
SPDYE12P	-0.436794	-1.5504	0.462138
RF02124	-0.205507	-1.31906	0.462154
TSPAN5	-0.169162	-1.28268	0.462166
FAM111B	-0.247881	-1.36106	0.462275
HAUS6	-0.368628	-1.48174	0.462296
DGCR2	-0.311638	-1.42473	0.462301
VN1R20P	-0.288707	-1.40169	0.462337
DCPS	-0.354132	-1.46702	0.462369
AF124730.1	3.21793	2.10505	0.46237
EBAG9	-0.932407	-2.04526	0.462378
NECTIN3	-0.142232	-1.25477	0.462478
GTF2IP4	-0.085587	-1.198	0.46252
ATP6V1A	-0.36174	-1.47404	0.462555
KRT18P38	-0.613646	-1.72595	0.462556
HMGN1P38	-0.544545	-1.65683	0.462562
LINC01842	-0.630539	-1.74267	0.462609
ATG3	-0.921863	-2.03396	0.462621
GPR153	-0.710895	-1.82282	0.462676
NOC2LP1	-0.306273	-1.41817	0.462684
KLHL26	0.480509	-0.631363	0.462693
PPP2R5C	-1.1462	-2.25763	0.462836
WIPI2	-0.177877	-1.28924	0.462857
DHCR7	-0.385101	-1.49628	0.462914
LINC01521	0.137878	-0.972917	0.463039
MGST1	-1.02507	-2.1358	0.463057
ENTPD3-AS1	-1.3854	-2.49612	0.463064
DDC	-0.652927	-1.76341	0.463139
TSFM	-0.0911365	-1.20131	0.463237
HACL1	-1.11859	-2.22868	0.463267
ENOPH1	-0.343738	-1.4537	0.463307
SNORA26	-0.865177	-1.97509	0.46332
LRP5	-0.345988	-1.45584	0.463342
VTI1BP2	-0.211483	-1.32117	0.463393
AL353807.1	1.93661	0.827249	0.463498
EFR3A	0.154237	-0.955068	0.463517
TMEM134	-0.28584	-1.39482	0.463621
RPL17	-0.826527	-1.93541	0.463653
KCNQ5	0.651782	-0.456868	0.463728
RECK	-0.0789621	-1.18746	0.463778
RDX	-0.0397122	-1.14802	0.463839
CD58	-0.540663	-1.64881	0.463889
CRIP1P4	-0.738037	-1.84613	0.463908
UFD1	-0.779569	-1.88763	0.463916
NAP1L1	-0.213244	-1.32125	0.463936
CEP192	-0.148295	-1.2562	0.463967
ACAP2	0.0895131	-1.01831	0.463995
GFOD1-AS1	-0.299069	-1.40677	0.464031
SLC29A1	-0.379751	-1.4874	0.46405
HMGB1	-1.21553	-2.32317	0.46405
IL10RA	4.74209	3.63454	0.464081
AC002059.2	1.17209	0.0646213	0.464108
HSPB1P2	-0.196325	-1.30349	0.464206
CPSF1P1	0.192899	-0.913923	0.464316
PAIP2B	-0.287242	-1.39396	0.46435
ARSK	-0.497414	-1.60357	0.464529
CLTC	-0.0874649	-1.19355	0.464552
NDUFAF5	-0.348569	-1.45445	0.464619
AL603865.1	-0.255262	-1.36097	0.464673
PMM1	-0.0793899	-1.1851	0.464673
AC079944.2	-0.409319	-1.51488	0.464721
ATP13A2	-0.576215	-1.68176	0.464726
ORMDL3	-0.531886	-1.63741	0.464733
DOCK6	-0.069077	-1.17428	0.464836
NPM1P21	-1.51794	-2.62288	0.464921
FO393414.1	0.00357726	-1.10124	0.464961
KPNA2P2	-0.279874	-1.3846	0.464992
PXN-AS1	-0.775837	-1.88042	0.465037
ATRN	-0.0372106	-1.14169	0.465071
MDFIC	-0.468111	-1.57252	0.465092
AC104117.2	-0.400981	-1.50524	0.465143
AK1	-0.014884	-1.11887	0.46523
GSPT1	-0.00924932	-1.1131	0.465274
FAM98A	-0.710648	-1.81436	0.465319
CNN3	-0.416572	-1.52027	0.465321
EXOG	0.0543325	-1.04931	0.46534
RNFT2	-0.394488	-1.49806	0.465364
FERMT1	-0.187803	-1.29107	0.465462
ZYG11B	0.21416	-0.889047	0.465481
PLBD2	-0.237664	-1.34036	0.465647
CCDC59	-0.468594	-1.57102	0.465731
RAMACL	-1.06943	-2.17162	0.465808
RUSC1	-0.0196916	-1.12169	0.465872
KLHL18	-0.286495	-1.38848	0.465876
B4GALNT2	-0.0599687	-1.16182	0.465918
EIF1P3	-0.269283	-1.3711	0.465931
MRPL38	0.201925	-0.899677	0.465999
ACADM	-1.49972	-2.60128	0.466013
MATR3	-0.794102	-1.89549	0.466066
CEP57L1P1	-0.762958	-1.86422	0.46611
MFF	-0.692443	-1.79329	0.466242
DNAJC9	-0.462715	-1.56348	0.466269
SMKR1	-0.264234	-1.36484	0.46632
CALM1	-0.664688	-1.76518	0.466357
LHX2	0.163107	-0.937224	0.466409
TESMIN	-0.259644	-1.35992	0.466428
EIF4HP1	-0.122984	-1.22305	0.466496
AC034102.1	-0.553149	-1.65318	0.466505
GNA13	0.154841	-0.944618	0.466692
GLRB	-0.141212	-1.24063	0.466705
HDHD5	-0.285818	-1.38519	0.466721
ECI1	-0.325625	-1.42489	0.466756
BX322650.1	-1.17654	-2.2756	0.46682
WNT10B	-0.612975	-1.71199	0.466834
FBXO16	-1.06161	-2.16051	0.466872
TARID	-0.391639	-1.49001	0.467044
TLR1	-0.258734	-1.35698	0.467084
CTSZ	-0.480038	-1.57809	0.467146
CLTB	-0.257176	-1.35521	0.467154
EIPR1	-0.147984	-1.246	0.467158
HMOX1	-0.090734	-1.18875	0.467159
RF01872	-0.271178	-1.36888	0.46726
YARS2	-0.177271	-1.27472	0.467344
SLC7A1	-0.328444	-1.42585	0.467356
PQLC2L	-1.61429	-2.71164	0.467376
AC051619.7	-1.05014	-2.14687	0.467575
PBXIP1	-0.523995	-1.62054	0.467636
RAI14	-0.0280115	-1.12438	0.467692
PPOX	-0.0910459	-1.18738	0.467705
GDPD1	-0.688631	-1.78486	0.467736
GALNT5	-0.427981	-1.52402	0.467798
PGLS	-0.290691	-1.38658	0.467847
PRRT1B	-0.128035	-1.22387	0.467865
CCDC134	-0.383498	-1.47924	0.467897
CDKL4	0.504736	-0.590621	0.46802
KCNF1	-0.261825	-1.35716	0.468028
DAP3	-0.997932	-2.09322	0.468042
EMP2	-0.390375	-1.48566	0.468043
CHMP2A	-1.14724	-2.24236	0.468095
EXOSC4	-0.307301	-1.40229	0.46814
PKMP5	-0.418591	-1.51325	0.468246
SORBS2	-0.47517	-1.56965	0.468305
AC079316.1	-1.23141	-2.32588	0.46831
AP4M1	-0.210509	-1.3049	0.468333
MESTP3	-0.773236	-1.86757	0.468353
RNY1P10	-0.107018	-1.20106	0.468448
MARS	-0.157282	-1.2513	0.468457
MLLT11	-0.377223	-1.47106	0.468513
HOXA11	1.59101	0.49728	0.468547
IFT57	0.0714293	-1.02221	0.468579
TRNP1	-0.276261	-1.36972	0.468636
AP001282.1	0.219402	-0.873817	0.468714
SUMF2	-0.234626	-1.32753	0.468818
KCNJ6	-0.180048	-1.27249	0.468966
COA1	-1.27457	-2.36688	0.469008
ZNF793	2.65306	1.56092	0.469063
FAM204A	-0.85358	-1.94553	0.469126
YIPF5	-0.712071	-1.80402	0.469127
PALM3	-0.185332	-1.27725	0.469137
SYCP2	-0.613119	-1.70494	0.46917
RALY	-0.142131	-1.2339	0.469185
WRAP73	-0.0423886	-1.13411	0.4692
KIF1C	-0.391338	-1.48292	0.469246
FARS2	-0.807185	-1.89867	0.469277
AC019068.1	-0.40659	-1.49793	0.469326
SLC30A6	-0.467758	-1.55878	0.469429
PANDAR	-0.846708	-1.9377	0.469438
MAGED1	-0.00577554	-1.09676	0.469439
EPB41L4B	-0.521856	-1.61272	0.469479
AC013470.3	-0.776483	-1.86729	0.469499
ZBED2	-0.83186	-1.92215	0.469666
EID1	-1.17519	-2.26511	0.469787
LINC00607	0.180494	-0.909387	0.4698
CYFIP1	-0.0300915	-1.11996	0.469805
NCAPH2	-0.150075	-1.23992	0.469813
C8orf33	0.21468	-0.875102	0.469833
UBE2D4	-0.523636	-1.61339	0.469842
TIMP2	-0.359191	-1.44888	0.469862
AC004801.1	-0.94695	-2.03664	0.469863
GAL3ST1	-0.447021	-1.53656	0.46991
AP000919.1	-1.07923	-2.16878	0.469911
EXOC6	-1.03578	-2.12525	0.469934
AF111167.2	0.315281	-0.773817	0.470055
APLP2	-0.0292457	-1.11824	0.47009
PRELID2	-0.478782	-1.56768	0.470119
AC012443.1	-0.349133	-1.438	0.470132
SNX17	-0.217992	-1.30668	0.470189
PHTF1	0.0654634	-1.02317	0.470206
MRPL43	-0.304249	-1.39255	0.470316
CARD10	-0.337377	-1.42567	0.470318
GAPDHP38	-0.623323	-1.71161	0.47032
AC005943.1	-0.316	-1.40427	0.470325
TINAGL1	0.90554	-0.18272	0.470328
SMOC1	-0.591801	-1.67984	0.4704
SNORA17B	-1.78102	-2.869	0.470418
GNA12	-0.105986	-1.19379	0.470476
LYRM1	-0.663811	-1.75145	0.470529
AC092634.5	5.39676	4.30916	0.470542
ARL6IP4	-0.368176	-1.45546	0.470646
AF127577.4	0.0876243	-0.99963	0.470656
ZNF239	-0.51513	-1.60219	0.470721
FH	-0.753521	-1.84019	0.470846
GSS	-0.154775	-1.24142	0.470854
POLD4	-0.421219	-1.50761	0.470937
AC074134.1	-0.605556	-1.69181	0.470984
PLPP1	-0.21372	-1.29978	0.471046
NARF	-0.0749277	-1.1609	0.471076
HECW1	-0.762624	-1.84854	0.471093
RIBC2	-0.111227	-1.197	0.471141
AC005277.1	1.6018	0.516058	0.471151
YIF1A	0.0078147	-1.0776	0.471255
PARP1	-0.338401	-1.42369	0.471298
RINT1	-0.590435	-1.67559	0.471343
ZNF354C	-0.207054	-1.29214	0.471366
AC004889.1	0.569255	-0.515661	0.47142
B3GNTL1	-0.709933	-1.79484	0.471424
HDGFL2	-0.390856	-1.47573	0.471432
GALNT13	-0.426557	-1.5113	0.471476
BCKDHB	-0.105854	-1.19048	0.471514
DSG2	-0.256091	-1.34044	0.471605
AC135977.1	0.261864	-0.822409	0.47163
LRCH3	0.275733	-0.808534	0.471632
CDC7	-0.775239	-1.85944	0.471654
TACC3	-0.194862	-1.27902	0.471668
Z97652.1	0.151299	-0.932784	0.471692
EXOC1	-0.260185	-1.34425	0.471698
SSRP1	-0.266174	-1.34984	0.471827
DCUN1D1	-0.811073	-1.89468	0.471847
MAPK6P4	-0.571007	-1.65447	0.471895
FGD5-AS1	-0.275808	-1.359	0.471982
AL157700.1	2.35145	1.26827	0.471986
UTP4	-0.408738	-1.49169	0.472062
ABHD2	-0.268672	-1.35156	0.472084
LDHBP1	-1.83573	-2.91857	0.472101
SMYD5	-0.0694252	-1.15191	0.472214
TPM4	-0.376547	-1.45883	0.47228
TPM3	-0.403631	-1.48589	0.47229
TMA16	-0.573232	-1.65546	0.472299
CPSF2	-0.431648	-1.51332	0.472482
FANCI	-0.649929	-1.73138	0.472552
AC017013.1	-1.05391	-2.13523	0.472597
LINC01297	-2.41376	-3.49505	0.472604
ARF4	-0.777015	-1.85828	0.472615
COCH	-0.479711	-1.56079	0.472674
CSNK1A1L	0.188049	-0.892954	0.4727
DNAJC18	-0.306839	-1.3878	0.472715
RSL1D1	-0.538829	-1.61956	0.472789
FADS1	-0.247904	-1.32861	0.472799
MRPL10	-0.114686	-1.19515	0.472877
FSBP	-0.455513	-1.53581	0.472932
MAGI2-AS3	1.11797	0.0377276	0.472948
VDAC1P6	-0.445579	-1.52563	0.473013
CENPBD1P1	-0.301277	-1.38108	0.473093
AC008687.1	1.82426	0.744468	0.473097
AL162730.1	-0.53614	-1.61585	0.473122
AP001160.2	0.735402	-0.344311	0.473123
ZDHHC20	-0.867937	-1.94737	0.473213
OLFM1	-0.128037	-1.20746	0.47322
GNB1	-0.455189	-1.53449	0.473257
ALKBH8	-0.622467	-1.70177	0.473258
LINC00674	-0.131616	-1.21045	0.47341
WLS	-0.381213	-1.45984	0.473478
AK9	-0.628721	-1.70727	0.473504
TRAM1L1	-0.717139	-1.79564	0.47352
HIBCH	-1.1125	-2.19092	0.473546
AC090409.1	-1.00754	-2.08592	0.473559
PRKAR2B	-0.39912	-1.47733	0.473617
SNCG	-0.675431	-1.75361	0.473625
RMRP	-0.958609	-2.03659	0.473692
SDCBPP3	-0.745867	-1.82381	0.473705
WDR89	-0.722059	-1.79995	0.473722
AC010245.1	-1.00769	-2.08538	0.473786
ISCA1	-0.0401767	-1.11777	0.47382
DHRS3	-0.568844	-1.64631	0.47386
C12orf4	-0.755692	-1.83305	0.473895
KRT18P23	-0.771111	-1.84836	0.473933
POLR3GL	-0.910027	-1.98688	0.474062
FTH1P20	-0.748528	-1.8253	0.474088
ASB3	-0.676911	-1.75367	0.474091
THNSL1	-0.564217	-1.64068	0.474189
ERICH5	-0.620901	-1.69736	0.47419
ARF1	-0.0580999	-1.13456	0.474191
SIRT3	0.0906666	-0.98573	0.474212
ROR1	-0.0377155	-1.11401	0.474247
GDPD5	-0.508785	-1.58504	0.474258
PUS7L	-0.594726	-1.67072	0.474344
CAV1	-0.926434	-2.00236	0.474368
UBLCP1	-0.231745	-1.30764	0.474375
IGFLR1	0.434244	-0.641585	0.474398
EDN2	1.44921	0.373431	0.474416
RAP1GDS1	-0.425775	-1.50139	0.474469
TOR4A	-0.354604	-1.42998	0.474549
UMAD1	-0.54349	-1.61851	0.474664
TBC1D2	-0.031052	-1.10599	0.474691
AL033504.1	0.533067	-0.541754	0.47473
INKA2-AS1	-0.520115	-1.59487	0.474752
C7orf55-LUC7L2	-0.269743	-1.34446	0.474763
CLDN2	-0.619354	-1.69399	0.474791
PEX19	-0.434966	-1.50927	0.4749
LASP1	-0.389235	-1.46336	0.474959
NMD3P1	-0.605037	-1.6791	0.47498
TTC37	-0.553137	-1.62692	0.475073
AP2B1	-0.208426	-1.28188	0.47518
TNPO1	-0.419969	-1.49331	0.475216
RN7SKP255	-0.327311	-1.40062	0.475228
PDCD2L	-0.169238	-1.24214	0.47536
HMGN1P10	0.963793	-0.109065	0.475376
RUVBL1	-0.559036	-1.63178	0.475413
AC107886.1	1.30242	0.229811	0.475457
AK3	-0.233807	-1.3063	0.475496
TTC8	-0.822716	-1.8952	0.475499
BBIP1	-1.03212	-2.10435	0.475582
TNFAIP8	0.00723974	-1.06477	0.475654
B3GNT3	-0.416853	-1.48852	0.475769
GPAT3	-0.209479	-1.28113	0.475774
BHLHB9	-0.557831	-1.62942	0.475795
LINC02104	-0.436863	-1.5083	0.475844
MBNL2	-0.659608	-1.73094	0.475879
MFAP3L	-0.00481761	-1.07601	0.475926
SLC10A3	-0.499432	-1.57051	0.475963
FUT10	-0.652316	-1.72335	0.475976
MIEN1	-0.800326	-1.87135	0.47598
SYNGR2	-0.312013	-1.3827	0.476091
HIST2H2BF	0.0177596	-1.05245	0.476248
COPB1	-0.233459	-1.30337	0.47635
ETF1	-0.165641	-1.23554	0.476352
PLEKHA3	0.0952233	-0.97452	0.476404
UGGT1	-0.0600707	-1.12981	0.476406
SEC13	-0.393835	-1.46357	0.476406
HEATR5A	-0.70285	-1.77256	0.476414
PPM1G	-0.222148	-1.2918	0.476434
SNORA74D	-0.898903	-1.96846	0.476466
AL365295.1	0.717492	-0.352027	0.476478
RPSAP8	-0.703757	-1.77326	0.476484
EXT2	0.0214301	-1.04775	0.476589
GALNT2	-0.31883	-1.38751	0.476754
KRT18P10	-0.44785	-1.51588	0.47697
RFWD2P1	-0.360482	-1.42823	0.477062
SHLD1	-1.0966	-2.16431	0.477073
CHM	-0.67303	-1.74067	0.477098
NOL11	-1.2409	-2.30848	0.477118
CES4A	0.313019	-0.754547	0.477124
ADAM19	-0.209509	-1.27695	0.477166
AC073150.1	0.47857	-0.588816	0.477183
AC091874.1	-0.281386	-1.34841	0.477304
AC068760.1	-0.774044	-1.84104	0.477311
NEFL	-0.176532	-1.24334	0.477373
DPP3P2	0.0632804	-1.00337	0.477425
RAB8A	-0.487485	-1.5541	0.477438
NT5C3B	-0.26319	-1.32959	0.47751
P2RX4	0.176438	-0.889713	0.477591
TMEM120A	-0.456315	-1.52245	0.477598
MOB2	-0.264428	-1.33036	0.477664
DNAAF4	-1.74229	-2.8082	0.47767
EXD2	-0.363842	-1.42964	0.477709
DCAF6	-0.712701	-1.77831	0.477771
PPM1A	-0.268385	-1.33394	0.47779
AC060773.1	1.45781	0.392293	0.4778
CENPA	-0.0932584	-1.15877	0.477803
AL162632.2	-0.880847	-1.94635	0.477806
SYNJ2	-0.741175	-1.80646	0.477879
CEP104	0.144955	-0.920314	0.477884
RTL8B	-0.171117	-1.23622	0.477938
VPS51	-0.0682283	-1.13314	0.478003
DGAT2	-0.633752	-1.69864	0.47801
MPLKIP	-0.0394222	-1.10419	0.478048
ORC3	-1.15537	-2.21935	0.47831
RPL12P12	-0.766072	-1.82997	0.478337
GCOM2	0.24564	-0.818149	0.478374
TENM3	-0.238383	-1.30216	0.478377
KPNA2	-0.623331	-1.68685	0.478462
SFT2D2	-0.64116	-1.70464	0.478476
AC005722.1	0.750029	-0.31327	0.478536
SLC38A1	-0.325176	-1.38837	0.47857
KCTD17	-0.586511	-1.64963	0.478597
HIST1H2BN	-0.334525	-1.39762	0.478603
CDCA8	-0.13463	-1.19708	0.478817
ADCK2	-0.37745	-1.43985	0.478836
MTFR2	-0.613968	-1.67636	0.478839
TARBP2	-0.127644	-1.18997	0.478859
NRGN	-0.503371	-1.56568	0.478866
GS1-124K5.4	-0.0220697	-1.08396	0.479005
MAEA	-0.091531	-1.15334	0.47903
SYT9	0.357241	-0.704486	0.479058
RNU6-251P	0.207306	-0.854382	0.479071
RABEP2	0.00286956	-1.05863	0.479132
HERC3	-0.594394	-1.65567	0.479208
P2RY2	-0.332927	-1.39418	0.479214
HNRNPKP1	-0.26755	-1.32872	0.479242
GANC	-0.234103	-1.29517	0.479278
PPIP5K1	-0.0694657	-1.13013	0.479413
STBD1	-0.172397	-1.23296	0.479446
CNN2	-0.497914	-1.55847	0.479447
DTX1	-0.707186	-1.76737	0.479572
PGAM5	-0.238432	-1.29835	0.479658
GLMN	-0.51113	-1.57042	0.479866
CCT5P1	-0.791883	-1.85115	0.479877
TOX4	-0.140587	-1.19983	0.479882
FAM3A	-0.243994	-1.30318	0.479901
CANT1	-0.0975229	-1.1567	0.479906
TNPO1P3	-0.67012	-1.72923	0.479929
STK32B	-0.13115	-1.19022	0.479942
VOPP1	-0.346765	-1.4058	0.479952
EPHA5-AS1	0.894735	-0.164034	0.480041
STK39	-0.355488	-1.41425	0.480044
SETD7	-0.161149	-1.21979	0.480084
GALR2	0.474706	-0.583916	0.48009
CPLANE2	-0.843418	-1.90179	0.480172
C12orf10	-0.45074	-1.50908	0.480185
GABRA5	-0.421223	-1.47937	0.480247
USP12PY	0.1039	-0.954073	0.480306
AC010203.1	0.236255	-0.821628	0.480336
RANGRF	-0.656961	-1.71463	0.480406
CASZ1	-0.222219	-1.27983	0.480426
MAF1	-0.407792	-1.46525	0.480479
RALGPS2	-0.0789051	-1.13622	0.480526
RAD54B	-0.579946	-1.63719	0.480548
TMTC4	-0.208565	-1.26581	0.48055
HSPD1	-0.895001	-1.95204	0.480617
SLC35D2	-0.424788	-1.4818	0.480628
ADAMTS12	-1.04625	-2.10309	0.480683
RF00017	2.13036	1.07358	0.480702
AC018804.1	-1.44231	-2.49881	0.480797
AP001889.1	-0.584058	-1.64033	0.480874
AC026412.2	-0.688245	-1.74448	0.480886
KRT80	-0.0134722	-1.06952	0.480948
ATP6V1G1	-1.28412	-2.34007	0.480981
AC009244.1	-1.56738	-2.62284	0.481145
BATF2	2.91285	1.85743	0.481159
DFFA	-0.511145	-1.56651	0.481175
RF00019	0.714893	-0.340237	0.481254
RSPH1	-0.2063	-1.26131	0.481295
IPO8P1	0.17875	-0.876166	0.481325
USP30	-0.031584	-1.08625	0.481407
TTI2	-0.0132833	-1.06789	0.481428
RPL12P33	-1.50829	-2.56279	0.481462
SLC7A7	-0.910668	-1.96504	0.481507
MAPRE2	-0.339425	-1.39361	0.481571
CNPPD1	-0.246313	-1.30041	0.481598
PSMD1	-0.343642	-1.39726	0.48176
NUP205	-0.0753932	-1.12882	0.481822
ATP9A	-0.24628	-1.29965	0.481843
GRAP	-3.41834	-4.47156	0.481889
KPNA6	-0.137465	-1.19048	0.481959
C18orf32	-0.634355	-1.68733	0.481972
LINC02313	-0.984845	-2.03782	0.481973
GTDC1	-0.550343	-1.60313	0.482037
PTTG1IP	-0.113761	-1.1664	0.482084
TUBGCP5	-0.234345	-1.28696	0.482093
AC107385.1	-0.249964	-1.30247	0.482129
CFAP299	0.948408	-0.104001	0.482162
RRP15	-0.747182	-1.79948	0.4822
CFAP298	-0.108982	-1.16118	0.482232
CPNE3	-0.93221	-1.98412	0.482328
RPL36	-0.796123	-1.8473	0.482573
AC018521.2	-0.545135	-1.5962	0.482612
PXDN	0.118244	-0.93275	0.482636
RAD23BP1	-0.112787	-1.16294	0.482916
MAN1A2	-0.296019	-1.34603	0.482963
GULP1	-0.00379698	-1.0537	0.483
SNORA79B	-1.40359	-2.45315	0.483116
RMI2	-0.0245461	-1.07408	0.483125
ARMC10	0.0120999	-1.03733	0.483159
PICALM	-0.120042	-1.16879	0.483387
SMIM6	-0.743862	-1.79251	0.48342
AL132780.3	-0.245632	-1.29422	0.483443
TNFRSF11B	0.276602	-0.771939	0.483457
CMTM4	-0.193036	-1.24103	0.48364
AC073089.1	-0.185629	-1.23353	0.483673
NUP85	-0.30939	-1.35707	0.483746
KIF23	-0.717482	-1.76516	0.483747
GATA4	0.306621	-0.740989	0.483769
SMURF2P1	0.532222	-0.515361	0.483778
YWHAZP3	-0.461491	-1.50896	0.483818
MRPL24	-0.689426	-1.73688	0.483821
LAT	0.0388383	-1.00857	0.483835
CPN1	-1.21261	-2.25996	0.483857
GLTP	-0.255553	-1.30277	0.483901
ATF1	-0.498734	-1.54568	0.483992
SPECC1	-0.334184	-1.38078	0.484109
TOE1	0.218438	-0.828083	0.484134
ADD2	-0.263145	-1.30963	0.484147
SIRPAP1	-0.498353	-1.54475	0.484174
PDCD1LG2	-0.237481	-1.28372	0.48423
PSMD11	-0.362365	-1.40856	0.484243
MYNN	-0.697475	-1.74352	0.484295
WWTR1	-0.708661	-1.75438	0.484403
TM2D1	-0.525714	-1.57138	0.484423
LYPLA2	-0.380796	-1.42636	0.484456
PSMD4	-0.463746	-1.50899	0.484562
PHF5A	-1.22226	-2.26742	0.484592
HAUS2	-0.203628	-1.24877	0.484598
BX322784.1	-0.871274	-1.91628	0.484643
ASS1	-0.235189	-1.27983	0.484766
IPO8	-0.0558604	-1.10035	0.484816
TDP2	-1.23455	-2.27898	0.484837
NLE1	-0.0428548	-1.08712	0.48489
EXO1	-0.371574	-1.41581	0.484903
ANKRD20A2	0.780266	-0.263338	0.485114
DLK2	-0.0636658	-1.1072	0.485138
AL034346.1	0.133303	-0.910081	0.485188
ABI1	-0.0172736	-1.06056	0.48522
ARHGAP25	-0.431729	-1.47501	0.485223
FAM98C	-0.320399	-1.36361	0.485246
TRAPPC1	-0.63224	-1.6753	0.485298
SLC29A3	-0.225448	-1.26839	0.485338
TVP23B	-1.16971	-2.21264	0.485341
ENO1P4	-0.348837	-1.39162	0.485391
AL513343.1	-1.09188	-2.13454	0.485435
MYH9	-0.231462	-1.27385	0.485524
SIGIRR	-0.608935	-1.65129	0.485535
MRPL16	-0.213506	-1.25579	0.485559
TNPO3	-0.174384	-1.21665	0.485563
PAX7	-0.0510721	-1.09296	0.48569
ZNF530	0.163533	-0.878288	0.485714
UNC5CL	0.096022	-0.945625	0.485773
NDUFAF6	-0.273037	-1.31437	0.485877
BAG4	0.0747356	-0.966492	0.485914
YWHAZ	-0.627598	-1.66878	0.485928
POLRMTP1	-0.154784	-1.19595	0.485936
REP15	-0.449002	-1.49002	0.485984
CAVIN1	-0.311643	-1.35261	0.486001
REEP3	-0.490214	-1.53118	0.486003
TIMM50	-0.325314	-1.36617	0.486039
SDC3	-0.238144	-1.27886	0.486087
ITFG1	-0.240475	-1.28101	0.486149
ARHGAP32	-0.000194461	-1.04069	0.486162
IFT46	-1.03036	-2.0707	0.486211
AC107959.4	-0.0243819	-1.06424	0.486375
GPAM	-0.308656	-1.34846	0.486394
RNF219	-0.764804	-1.80451	0.486428
GALNT12	-0.00863315	-1.04792	0.486569
PSD3	-0.265203	-1.30435	0.486616
GAPDHP73	-0.121418	-1.16039	0.486674
KXD1	-0.437453	-1.47637	0.486691
FKBP11	-0.652428	-1.69123	0.48673
MAP3K20	0.0142959	-1.02434	0.486788
AC105942.1	0.147409	-0.891196	0.486798
ABHD14B	-0.335522	-1.37406	0.486819
AP001271.1	-1.51383	-2.55227	0.486856
NUP35	-1.29737	-2.3354	0.486992
ECHDC1	-1.4572	-2.49522	0.486995
PPP1R2P6	-0.078167	-1.11607	0.487035
BX322234.2	0.227483	-0.810358	0.487056
POC5	-0.343031	-1.38049	0.487184
EEF1AKMT2	-0.255899	-1.29324	0.487224
TRABD	-0.164164	-1.20129	0.487297
EIF1B-AS1	0.0737107	-0.963331	0.487326
SUCLG2-AS1	-0.28443	-1.32139	0.487354
THAP1	-0.71233	-1.74923	0.487372
GDAP2	-0.31543	-1.35211	0.487449
PEF1	-0.119934	-1.15649	0.487491
MCM10	-0.167242	-1.20375	0.487507
HYAL3	-0.282523	-1.31899	0.48752
MSMO1	-0.194178	-1.23062	0.487527
FAM210B	-0.363546	-1.39987	0.48757
IRF5	0.24073	-0.795504	0.487599
METTL8	-0.147253	-1.18345	0.487613
AC008080.1	-0.266388	-1.30247	0.487649
ISY1	-0.292177	-1.32826	0.487649
SMARCAL1	0.232352	-0.803681	0.487667
ARIH1	0.152373	-0.883345	0.487773
RAB10	-0.19738	-1.23278	0.48788
PSMC6	-1.30776	-2.34299	0.487938
PATE2	0.516981	-0.518241	0.487941
AL121758.1	-0.887052	-1.92224	0.487954
EIF4A1	-1.07732	-2.11249	0.487959
AL121723.1	-0.520172	-1.55482	0.488137
RRP1B	0.0584906	-0.976138	0.488142
TMEM144	-0.856394	-1.89089	0.488185
CUL4A	-0.0705359	-1.10499	0.488201
AC008686.1	-0.361809	-1.39615	0.48824
VCAN	-0.0425775	-1.07672	0.488307
NOL10	-0.423456	-1.45754	0.488325
COA5	-0.742965	-1.77704	0.48833
RAB31	-0.583225	-1.61714	0.488382
AL355338.1	-0.382596	-1.41616	0.488502
IMMP1L	-1.59088	-2.6243	0.48855
CACNG4	-0.598149	-1.63156	0.488552
SDF2	-1.29378	-2.32711	0.488582
CADPS2	0.704403	-0.328785	0.488629
RHNO1	-0.6315	-1.66438	0.488733
KRT18P13	-0.529062	-1.56173	0.488804
PDHX	-0.145293	-1.17791	0.488822
AK6P2	-0.528951	-1.56129	0.488916
MISP	-0.108373	-1.14071	0.488918
DHX35	0.222296	-0.809928	0.488956
AC067942.2	-0.0209594	-1.05284	0.489073
TGM2	-0.155673	-1.1874	0.489126
PTRH2	-1.3087	-2.34006	0.48925
HSPA5	-0.244395	-1.27571	0.489265
SCARF2	0.0393151	-0.991826	0.489323
HDGFL3	-0.460868	-1.49187	0.48937
COL5A2	-0.214498	-1.24511	0.489501
AC018362.1	0.417668	-0.612945	0.489502
PPP6C	-0.248123	-1.27865	0.489533
ATPAF2	0.0239313	-1.00652	0.489559
GNAI3	0.0112703	-1.01906	0.489597
SNX14	-0.596274	-1.62658	0.489605
NEO1	-0.280211	-1.31051	0.489609
RN7SL411P	-0.15379	-1.18404	0.489625
MRPL49	-0.128208	-1.15835	0.489663
BNIP1	-0.581338	-1.61137	0.4897
ZC2HC1A	-0.957468	-1.98746	0.489713
GALT	0.15803	-0.871932	0.489723
UROD	-1.01316	-2.04306	0.489743
PEX11B	-0.851543	-1.88137	0.48977
DNAJC8	-1.09412	-2.12387	0.489797
SLC35F6	-0.0951563	-1.12488	0.489805
RPL19P21	0.19141	-0.838129	0.489867
UBE2G1	-0.00883561	-1.03835	0.489875
CHMP6	-0.115248	-1.14474	0.489883
AC002066.1	-0.774076	-1.80333	0.489962
PLEKHM2	0.0769407	-0.952111	0.490032
TOPBP1	-0.563414	-1.59243	0.490044
SPOCK3	-2.12449	-3.15345	0.490062
AGFG1	0.00615036	-1.02275	0.490083
TGFA	-0.0770865	-1.10597	0.490088
METTL23	-0.601232	-1.62988	0.490169
TEN1	-0.177548	-1.20585	0.490287
GCFC2	0.220041	-0.808198	0.490308
AC105250.1	-0.376223	-1.40444	0.490316
SSB	-0.745018	-1.77279	0.490468
GHDC	-0.268237	-1.2959	0.490504
CALM3	-0.565264	-1.5928	0.490547
SLC35A5	-0.653656	-1.68108	0.490585
CEP57	-0.718429	-1.74577	0.490612
CRYZL2P-SEC16B	0.581645	-0.445626	0.490638
IMPDH1P11	-0.446029	-1.47326	0.490651
HOXB-AS4	-0.277691	-1.30492	0.490652
MAPKAP1	-0.229887	-1.25704	0.490678
DESI2	-0.0434963	-1.07007	0.490874
AC006033.1	-0.461811	-1.48816	0.49095
CHMP4B	-0.232743	-1.25896	0.490997
RPUSD3	-0.204413	-1.23051	0.491038
DCTD	-0.3158	-1.34179	0.491074
CARMIL1	-0.120788	-1.14665	0.491116
ATAD2	-0.0771064	-1.10286	0.491155
SLC29A4	-0.331182	-1.35691	0.491163
CYP2C9	-0.473066	-1.49874	0.49118
ATP11C	-0.139862	-1.16533	0.491252
HTATIP2	-0.836807	-1.86225	0.491261
TMEM87B	0.0353289	-0.990049	0.491282
MIR1260B	-0.741374	-1.76673	0.491288
CENPH	0.0593819	-0.965714	0.491378
SBDSP1	-0.900072	-1.92516	0.491381
ETV4	-0.225854	-1.25086	0.49141
EIF4H	-0.0516682	-1.07663	0.491422
KRT18P17	-0.312417	-1.33727	0.49146
ANKIB1	0.0328701	-0.99193	0.491478
RAB11FIP4	0.165477	-0.859292	0.491489
USB1	-0.337404	-1.36214	0.491499
GRN	-0.00921807	-1.03381	0.49155
TSPAN15	-0.409471	-1.43394	0.491589
AC010132.2	-0.548104	-1.57252	0.491611
NDUFC1	-0.509634	-1.53383	0.491684
RHOF	-0.193446	-1.21743	0.491756
AP002852.1	-1.09884	-2.12281	0.49176
SUCLA2P3	-0.996721	-2.02065	0.491776
FKBP4P1	-0.323225	-1.34706	0.491806
AC005523.1	-0.269217	-1.29281	0.49189
AC245060.4	-0.510101	-1.53363	0.491912
TRIM52-AS1	-0.0400667	-1.06351	0.491942
FGFRL1	-0.387083	-1.41022	0.492047
NAXE	-0.323988	-1.34705	0.492072
RFNG	-0.313552	-1.33655	0.492092
RNU2-27P	-0.101334	-1.1243	0.492105
ADPRM	-0.167139	-1.19005	0.492123
POR	0.0264398	-0.996404	0.492145
EZR	-0.429594	-1.45145	0.492481
PINX1	-0.543672	-1.56546	0.492505
AC012512.1	-0.214398	-1.23587	0.492613
BRI3	-0.324807	-1.3462	0.492639
LACTB2	-0.756295	-1.77731	0.49277
CAMK1D	-0.259604	-1.28057	0.492787
NAMPT	-1.15197	-2.17279	0.492835
FAHD1	-0.389416	-1.40992	0.492945
RABL6	-0.391568	-1.41201	0.492965
UNC45A	-0.352394	-1.37281	0.492973
C4orf36	0.538598	-0.481731	0.493004
CPT1C	-0.548851	-1.56918	0.493004
SLC17A5	-0.727349	-1.7476	0.493031
AC027020.1	2.20304	1.1829	0.493067
CTNNA1	-0.0181241	-1.03822	0.493084
TGFBR1	0.0791199	-0.940767	0.493155
NAA10	-0.279542	-1.29936	0.493178
RAD51	-0.396158	-1.41575	0.493254
PRKACB	-0.208897	-1.22848	0.493259
STIP1P3	-0.358443	-1.378	0.493266
INCENP	-0.293978	-1.31348	0.493285
LINC01273	0.957861	-0.0615422	0.49332
AC104958.2	0.153719	-0.865414	0.493413
APBA2	-0.246111	-1.26492	0.493524
H3F3AP4	-1.05376	-2.0723	0.493614
GKAP1	-0.090101	-1.10856	0.493642
CBX1	-0.510252	-1.52853	0.493704
AC091614.2	0.344832	-0.67318	0.493797
AL592293.2	-0.38092	-1.39891	0.493803
YBX1P10	-0.472684	-1.49067	0.493807
NPEPPS	-0.28864	-1.30629	0.49392
GSTM2	-0.175924	-1.19353	0.493935
NUP35P1	-1.02136	-2.03869	0.494027
ESRRG	3.46206	2.44486	0.494075
HNRNPCP10	-1.33549	-2.3526	0.494104
PAM	0.234594	-0.782507	0.494108
NOL7	-0.221383	-1.23816	0.49422
STRADBP1	0.303645	-0.7131	0.49423
STMP1	-0.574612	-1.59114	0.494306
SERPINE1	0.0790462	-0.937417	0.494327
CERK	-0.521504	-1.53795	0.494333
SCARB2	-0.0237554	-1.04009	0.494371
WDR33	-0.519786	-1.53591	0.494442
GAS5	0.0104553	-1.00544	0.494521
SLAMF9	2.11999	1.10433	0.494603
MAPKBP1	1.06384	0.0484877	0.494707
KCNJ12	0.350355	-0.664799	0.494776
CDC37L1	1.07285	0.0577474	0.494794
ATP5PFP1	-1.34744	-2.36239	0.494846
AC007969.1	-0.869637	-1.88458	0.494848
MEX3D	-0.0864122	-1.10133	0.494855
CLSTN1	-0.4661	-1.48061	0.494998
TMEM222	-0.0408134	-1.05503	0.495096
RAB3B	-0.238558	-1.25276	0.495102
LARS	-0.751391	-1.76557	0.495111
AL353596.1	0.137307	-0.876863	0.495113
DGKG	-0.640521	-1.65454	0.495165
RN7SKP102	-0.288705	-1.30247	0.495254
ATP1A1	-0.343231	-1.35688	0.495292
PTK2B	-0.281279	-1.29478	0.495343
NCK1	-0.943051	-1.95648	0.495369
MTHFD1	-0.379266	-1.39254	0.49542
CYCSP39	-1.46529	-2.47813	0.495569
MAN2A1	0.0909562	-0.921836	0.495586
PFN1P1	-0.515385	-1.52811	0.495611
FHOD3	-0.0194034	-1.0321	0.495618
SLC10A7	-0.724594	-1.73719	0.495654
TCTN3	-0.583279	-1.59584	0.495664
ABHD5	-0.640641	-1.65319	0.49567
MTREX	-1.00776	-2.02031	0.49567
CENPI	-0.833878	-1.84609	0.495785
CBX1P2	-0.684834	-1.69684	0.495855
SDR16C5	-0.0675581	-1.07949	0.49588
GOLPH3	0.00664288	-1.00525	0.495895
TMEM263	0.0348546	-0.97684	0.495963
PCYT1A	-0.274646	-1.28616	0.496026
PDGFC	0.0392745	-0.972221	0.496032
AC109635.6	-0.315963	-1.32737	0.496064
BPGM	-1.11793	-2.12926	0.496089
ASH2L	-0.22454	-1.23583	0.496103
NUP107	-0.871435	-1.88256	0.49616
CREB3	-0.204915	-1.2159	0.496207
EDEM3	0.252975	-0.757802	0.496279
AC008771.1	-0.529314	-1.54002	0.496304
CLIC4	-0.0851224	-1.09576	0.496328
SF3A3	-1.16448	-2.17504	0.496353
CDC20	-0.399458	-1.41001	0.496355
TGDS	-0.312592	-1.32311	0.496369
PPP4R2	-0.568704	-1.57913	0.4964
GPN2	0.157194	-0.853106	0.496443
AC027801.2	-0.794715	-1.80479	0.496522
JPT2	-0.28748	-1.2975	0.496538
TCEAL1	-1.06459	-2.07447	0.496588
ASPH	-0.293109	-1.30287	0.496627
SNRPD3	-1.30265	-2.31234	0.496651
AC010385.1	-0.177907	-1.1875	0.496685
EIF4A1P4	-1.0143	-2.02369	0.496756
CARM1	-0.431747	-1.441	0.496802
ZNF232	-0.6425	-1.6517	0.496823
CASTOR2	-0.824729	-1.83391	0.496829
HNRNPAB	-0.196844	-1.20594	0.496857
ERCC6L	-0.687077	-1.69573	0.497009
PCDHB16	-0.523376	-1.53203	0.49701
PGGT1B	-0.773652	-1.78213	0.49707
LINC02086	-0.227696	-1.2361	0.497094
PALD1	-0.0955858	-1.10337	0.497308
DNAJB11	-0.281396	-1.28881	0.497435
AL356276.2	0.460078	-0.547339	0.497436
TSR2	-0.318107	-1.32548	0.497452
AL079342.2	-0.935462	-1.94282	0.497455
AL033397.1	-0.766845	-1.77372	0.497623
AASDHPPT	-0.557644	-1.56451	0.497626
AL359092.2	-1.80034	-2.80718	0.497637
IQCB2P	0.360254	-0.646167	0.49778
NUAK1	0.19573	-0.81068	0.497783
AC017100.1	-0.0524197	-1.05882	0.497785
PKP4P1	0.0728781	-0.933249	0.497881
CLTRN	-0.0885945	-1.09458	0.49793
SIGMAR1	-0.404702	-1.41043	0.498019
MPHOSPH6	-1.07604	-2.08142	0.498139
PCSK5	0.0158634	-0.989415	0.498174
ERI2	-0.76969	-1.77469	0.498269
UVRAG	0.41277	-0.592226	0.498272
EEF1AKMT4	-0.690511	-1.69543	0.498298
F2R	-0.304958	-1.30983	0.498313
USP13	-0.0186559	-1.02344	0.498343
C17orf75	-0.855912	-1.86069	0.498346
CD81	-0.412302	-1.41705	0.498356
NDUFAF7	-0.855746	-1.86038	0.498395
RBM8B	-1.48767	-2.49202	0.498496
HMGN5	-2.3379	-3.3422	0.498511
GEMIN7	0.0430621	-0.961171	0.498535
TRIOBP	-0.463254	-1.46748	0.498536
RFESD	-1.29765	-2.3014	0.498701
LMO1	0.224585	-0.778766	0.49884
HINT3	-0.0776893	-1.08092	0.498882
N4BP1	0.851773	-0.151376	0.49891
DDX50	-0.553263	-1.55611	0.499015
ALG8	-1.13901	-2.14164	0.49909
AC006213.4	-0.30002	-1.30265	0.49909
ECHDC3	-0.122804	-1.12488	0.499281
DDB1	-0.108804	-1.11063	0.499369
SAYSD1	-0.124115	-1.12585	0.499399
ZFR	0.0103812	-0.991165	0.499464
POLB	-0.938919	-1.94028	0.499529
TCEAL9	-1.50491	-2.50626	0.499533
GNG12	-0.389848	-1.39119	0.499535
AL117190.1	-0.230281	-1.23134	0.499634
CNDP2	-0.263174	-1.26411	0.499677
ANK3	-0.235487	-1.23628	0.499724
XPO7	-0.178104	-1.17886	0.499737
SMC2	-0.678899	-1.6795	0.499791
NDUFV2	-0.771391	-1.7719	0.499823
ELP2	-0.4566	-1.45707	0.499837
PPIG	-0.901234	-1.90167	0.499847
SIX3-AS1	-2.4175	-3.41755	0.499983
IBA57	0.405251	-0.594787	0.499987
SGTA	-0.258464	-1.25845	0.500005
ANXA8L1	-0.270722	-1.2706	0.500042
PDE6D	-0.568986	-1.56886	0.500044
TMEM245	-0.0906245	-1.09048	0.50005
MT-TT	0.913404	-0.0863813	0.500074
TWF1	-0.624354	-1.6238	0.500192
EXOSC7	-0.702596	-1.702	0.500206
SEPHS2	0.0831579	-0.916228	0.500213
PNPLA8	-0.801665	-1.801	0.500232
PSMD3	-0.214959	-1.21421	0.50026
SAMD9L	1.86307	0.863841	0.500266
ESCO2	-0.212295	-1.21128	0.50035
SNORA38B	-1.5995	-2.59832	0.500409
TOX2	-0.588066	-1.58683	0.50043
GRAMD1C	-0.966519	-1.96523	0.500447
GP1BB	-0.019565	-1.01794	0.500563
ATP6AP1	-0.0951462	-1.09339	0.500608
SF3B3	0.167627	-0.830355	0.5007
SRP54	-0.961738	-1.95967	0.500719
TOMM40	-0.218741	-1.2166	0.500743
SLC25A30	-0.0325112	-1.03032	0.50076
MRPS21	-1.36593	-2.36371	0.50077
PARP1P1	-0.377197	-1.37489	0.500802
GSTZ1	-0.444432	-1.44177	0.500923
YPEL5	-1.07879	-2.07598	0.500975
CXorf56	-1.19829	-2.19545	0.500982
AGPS	-0.491649	-1.4887	0.501022
STAU1	-0.168027	-1.16508	0.501022
RPAP3	-0.930061	-1.92696	0.501076
VDAC1P13	1.22083	0.224079	0.501127
MYD88	0.590743	-0.405848	0.501183
KCTD3	-0.728352	-1.72487	0.501208
RYK	-0.164731	-1.16113	0.50125
CCDC90B	0.254646	-0.741372	0.501382
EFTUD2	-0.167107	-1.16302	0.501418
THAP7	0.0394014	-0.95646	0.501436
NUS1	-0.243166	-1.23885	0.501498
HSPD1P6	-0.850294	-1.84596	0.501505
WDR13	-0.2198	-1.21527	0.501574
TXNRD2	-0.395409	-1.39079	0.501605
RWDD4P2	-0.0735242	-1.06877	0.501652
HIST1H2AJ	-0.530758	-1.52591	0.501683
RNU6-190P	-0.288714	-1.28385	0.501689
KIAA0391	-0.466622	-1.46155	0.501763
B4GALT3	0.0642041	-0.930675	0.501778
LLPH	-1.19174	-2.1864	0.501853
MAP3K4	-0.0929196	-1.08742	0.501908
CKAP4	-0.382523	-1.37696	0.50193
VAMP4	0.114579	-0.879765	0.501964
ERCC1	-0.385859	-1.38014	0.501987
DLSTP1	-0.129272	-1.12345	0.502023
TRAIP	-0.0816701	-1.07581	0.502034
DYNLRB1	-0.312959	-1.30671	0.502169
CCNB1IP1	0.0362705	-0.957461	0.502177
AC002064.3	0.511237	-0.482369	0.502221
OXTR	0.283543	-0.709836	0.5023
RBFA	-0.270244	-1.26349	0.502344
SRSF7	-0.961764	-1.95477	0.502428
TAF12	-1.18504	-2.17805	0.50243
AC006299.1	-1.25168	-2.24453	0.502484
AC064836.1	-0.0864135	-1.07925	0.502488
TOX4P1	-0.169539	-1.16225	0.502533
GMCL1	0.00605578	-0.986352	0.502638
TMEM68	-0.92614	-1.91851	0.502649
AC092809.3	-0.476814	-1.46895	0.502732
TAX1BP1	-1.10169	-2.09379	0.502744
FLT1	0.244039	-0.747788	0.502841
CS	-0.175013	-1.16678	0.502861
PLEKHJ1	-0.303381	-1.29446	0.503101
GGNBP1	0.846175	-0.144674	0.503181
OR6A2	0.444111	-0.546375	0.503308
PDE1A	-1.7462	-2.73665	0.503322
NUBP2	-0.442181	-1.43259	0.503334
FZD2	-0.22535	-1.21544	0.503445
PTRH1	-0.379153	-1.36923	0.503451
KIF11	0.00732431	-0.982691	0.503472
AC064850.1	-0.499179	-1.48897	0.50355
UHRF1	-0.349256	-1.33902	0.50356
AC005538.2	-0.697049	-1.68659	0.503638
MLKL	0.155427	-0.834027	0.503668
SLC31A1	-0.635823	-1.6252	0.503697
IFITM2	-0.15053	-1.13982	0.503725
SLC35G1	-0.211975	-1.2011	0.503782
HMGA1P1	-0.380649	-1.36974	0.503794
TM9SF3	-0.072768	-1.06152	0.503913
AC122710.3	-0.617163	-1.60586	0.503933
STIP1	-0.375596	-1.36416	0.50398
ADAP2	0.121948	-0.866311	0.504086
AL049597.1	-1.23807	-2.22615	0.504148
HSPB1	-0.345625	-1.3336	0.504186
AC125494.1	-0.0199594	-1.00784	0.504218
SNORA13	0.203975	-0.783886	0.504225
AC097523.2	-1.20915	-2.19697	0.504238
ATP6V1B2	-0.595541	-1.58329	0.504263
CENPB	-0.414376	-1.40168	0.50442
SRSF3	-1.01374	-2.00104	0.50442
AL606970.1	-0.463433	-1.45057	0.504479
UPP1	0.160599	-0.826529	0.504481
TMEM179B	-0.592828	-1.57983	0.504526
PDCD5P2	-1.37293	-2.35991	0.504531
CCDC85C	-0.394891	-1.38167	0.504603
SLC9A7P1	0.15458	-0.832178	0.50461
TMEM242	-0.886867	-1.87358	0.504626
FAM129B	-0.410775	-1.39732	0.504686
LIN7A	-1.15041	-2.13643	0.504868
CSNK1A1P1	0.717586	-0.268297	0.504917
GAPDHP35	-1.19452	-2.18016	0.505003
UBXN8	-1.38941	-2.37504	0.505005
CNOT7	-0.330277	-1.31588	0.505015
SLC16A7	-0.789473	-1.77499	0.505046
TSPAN12	-0.686499	-1.672	0.505049
NUP210	-0.355669	-1.341	0.505112
STAU2	-1.01199	-1.99728	0.505123
LOXL1	-1.20306	-2.1881	0.505212
FAM187A	-0.255207	-1.23975	0.505384
SLC6A15	-0.20873	-1.19321	0.505408
TBXAS1	-0.431279	-1.41564	0.505449
RRP36	-0.332096	-1.31645	0.505452
PTPN3	-0.335433	-1.31965	0.505501
INSL4	-1.19417	-2.17829	0.505537
FGFR4	-0.283268	-1.26716	0.505614
AL590133.2	-0.401772	-1.38563	0.505624
MED6	-0.759456	-1.74313	0.505692
PRPSAP1	-0.53269	-1.51633	0.505701
HAUS8	-0.529296	-1.51275	0.505769
AC004585.1	-0.919708	-1.9031	0.50579
PANX2	-0.533962	-1.51727	0.505819
ANO6	0.164165	-0.819122	0.505826
CHPF	-0.0623099	-1.0456	0.505826
PPA1	-0.320161	-1.30344	0.505829
MAPK6P1	-0.0836142	-1.06657	0.505941
B4GALT1-AS1	-1.64042	-2.62328	0.505974
AC114737.1	-0.319526	-1.30233	0.505997
TTC7A	-0.308867	-1.29156	0.506035
GTF2F2	-0.723208	-1.70579	0.506072
IMPDH2	-0.594322	-1.57675	0.506127
HEY2	1.04511	0.062867	0.506192
LMNB1	-0.270348	-1.25218	0.506335
MRC2	-0.566179	-1.54795	0.506357
PON2	-0.574321	-1.55599	0.506394
RMDN1	-0.197339	-1.17894	0.506417
PRR34-AS1	-1.8099	-2.7915	0.506417
NPTN	-0.279824	-1.26099	0.506571
AC005790.1	-1.42088	-2.40195	0.506602
AC002310.3	0.0613681	-0.919551	0.506657
BPHL	-0.594968	-1.57584	0.506672
ZHX1-C8orf76	-0.354079	-1.33467	0.506773
PIGO	-0.142043	-1.12259	0.506786
DPH2	0.121486	-0.859058	0.506789
AC245100.3	-0.356109	-1.33656	0.50682
SNX9	0.0203409	-0.959873	0.506905
SSH3	-0.0857692	-1.0658	0.506968
ATE1	-0.489829	-1.46984	0.506977
SMIM4	-1.14404	-2.12386	0.507043
AC017007.2	0.0377887	-0.941604	0.507193
ANKRD27	-0.0816387	-1.06088	0.507246
CDC6	-0.617916	-1.59657	0.507452
AP002449.1	0.121306	-0.857154	0.507521
NUDT15	-0.395837	-1.37427	0.50753
LIMCH1	-0.111676	-1.09005	0.507552
CYP4F11	-0.336733	-1.31498	0.507597
RCC2P6	-0.28794	-1.26604	0.507649
AC008083.2	-0.727173	-1.7052	0.507674
FAM83D	-0.0657215	-1.04333	0.50782
AC068189.1	0.754836	-0.222768	0.507822
OSGIN2	-0.579474	-1.55703	0.50784
AC010542.5	-0.492665	-1.46978	0.507995
CASK	-0.398624	-1.37569	0.508013
EIF4G2	-0.421031	-1.39808	0.508017
SMC3	-0.706888	-1.6839	0.508029
RBM34	-1.10908	-2.08603	0.508054
MMS19	-0.0365523	-1.01338	0.508096
RNF8	-0.0706136	-1.0474	0.50811
SLC25A46	-0.171274	-1.14798	0.508138
DEPDC1-AS1	-0.84917	-1.82586	0.508143
STK16	-0.10833	-1.085	0.508151
CHST7	0.0328224	-0.943838	0.508155
RAB1C	-0.528088	-1.50465	0.50819
NAA50	0.0818643	-0.894356	0.50831
FANCG	-0.206088	-1.18226	0.508326
THAP11	-0.226602	-1.20263	0.508379
ORAI2	-0.357703	-1.33359	0.508429
BEND3P1	-0.159063	-1.13494	0.508432
RHEB	-0.211111	-1.18696	0.508439
TXNP1	-0.931308	-1.90696	0.50851
ALG1L15P	-0.0817813	-1.05728	0.508564
CYP2S1	-0.414781	-1.39011	0.508625
ALAS1	0.100986	-0.874186	0.508679
RRP9	-0.317786	-1.29289	0.508703
STAG1	-0.136124	-1.11122	0.508704
ANAPC4	-0.635233	-1.61024	0.508736
FSCN1P1	-0.222398	-1.19724	0.508795
PTMA	-0.528593	-1.50334	0.50883
FAM110A	-0.193299	-1.16763	0.508976
CBWD5	-1.33464	-2.30877	0.50905
RWDD4	-0.200316	-1.1743	0.5091
AL445189.2	-1.15813	-2.13205	0.509124
SLC25A13	-0.244258	-1.21808	0.509157
RAB3D	-0.56296	-1.53667	0.509194
CDCP1	-0.226039	-1.1997	0.509212
FAM174A	-0.0848846	-1.05853	0.509218
RAC1	-0.373898	-1.34742	0.509263
FAM171B	0.205598	-0.767909	0.509266
RN7SL346P	0.680662	-0.292789	0.509286
API5P1	-0.703363	-1.67678	0.5093
ERGIC3	-0.272391	-1.2458	0.509302
UCHL5	-0.471851	-1.44521	0.509319
PRMT1	-0.236507	-1.20955	0.509431
NDUFS8	-0.533746	-1.50676	0.509441
RN7SKP69	-0.310585	-1.28348	0.509481
FOXP2	-0.15351	-1.12613	0.50958
KRT18P4	-0.234078	-1.2067	0.50958
LYSMD3	-0.477041	-1.44954	0.509621
ABCD3	-0.38519	-1.35767	0.50963
THUMPD1P1	0.145791	-0.826569	0.509672
S1PR5	-0.546085	-1.51839	0.509692
AC008040.4	-0.332847	-1.30512	0.509702
TUBB2A	0.068464	-0.903717	0.509735
PPME1	0.12918	-0.842669	0.509852
TUBA1A	-0.950873	-1.92206	0.510087
GLP2R	-0.13658	-1.10771	0.510105
AP3B1	-0.201365	-1.17249	0.510106
BORCS7	-1.02594	-1.99703	0.510121
ALG13	-0.961323	-1.93222	0.510189
UCK2	-0.35846	-1.32923	0.510235
CUL4B	-0.0391683	-1.00987	0.510258
CTSV	-1.51811	-2.48864	0.510317
CDR2L	-0.300321	-1.2707	0.51037
MEAF6	-0.339096	-1.30941	0.510395
ATP7A	-0.338804	-1.30894	0.510457
AC006026.1	-1.00901	-1.97909	0.510477
LRRC75A-AS1	-0.13761	-1.10703	0.510713
FBXO7	-0.324007	-1.29319	0.510794
CBY1	-0.888167	-1.85733	0.510804
CXADR	-0.652907	-1.62198	0.510834
CNRIP1	-0.440824	-1.40988	0.510842
HNRNPCP3	-0.777657	-1.74667	0.510855
EXOC5	0.236559	-0.732388	0.510879
TM4SF20	-0.562973	-1.53188	0.510891
NSUN5	-0.00490329	-0.973774	0.510906
GLMP	-0.46415	-1.43283	0.510974
DLX2-DT	0.652587	-0.315717	0.511107
ENOX1	0.0399343	-0.928359	0.51111
SH3BGRL2	0.215747	-0.752292	0.5112
NUDT8	0.0399407	-0.927712	0.511337
POP7	-0.344722	-1.31211	0.51143
TPRKBP1	-0.581763	-1.54906	0.511465
RPL7AP11	-0.549492	-1.51673	0.511484
GSN	-0.500519	-1.4677	0.511504
TFPI2	-0.0300298	-0.997163	0.511521
CGREF1	-0.216378	-1.18348	0.511533
OARD1	-1.01357	-1.98047	0.511606
RGS9	-0.701062	-1.66794	0.511611
ELAVL1	-0.380755	-1.34728	0.511737
RPS20P20	0.748762	-0.217693	0.511762
PMPCB	-0.0115339	-0.977646	0.511884
ARL15	-1.14203	-2.10809	0.511901
PTGFRN	-0.456513	-1.42247	0.51194
PKD1P1	0.489015	-0.476906	0.511951
PLCB1	0.0669032	-0.899	0.511958
IPO5	-0.647558	-1.61343	0.511968
MYEOV	-0.248204	-1.21393	0.51202
HFM1	-1.1731	-2.1388	0.512033
TOR2A	-0.210761	-1.17639	0.512056
UBE2A	-0.313215	-1.27882	0.512063
SIAH2	0.0423899	-0.923186	0.512074
RALBP1	-0.100709	-1.06624	0.51209
SAT2	-0.256343	-1.22181	0.512114
DUSP12	-0.530052	-1.49543	0.512146
RFK	0.133928	-0.831281	0.512204
AC139783.2	-0.959329	-1.92448	0.512226
SNRPA1	-0.822659	-1.78778	0.512235
ZCCHC10	-0.820335	-1.78544	0.51224
OXR1	-0.24303	-1.20784	0.512346
TMEM30A	0.220424	-0.744295	0.512378
INA	0.0195558	-0.945147	0.512384
TMEM199	-0.359365	-1.32404	0.512394
GALNT14	-0.53235	-1.49639	0.512619
CATSPERZ	-0.116178	-1.07999	0.5127
PPFIBP2	-0.103187	-1.06687	0.512747
FAM86C2P	-0.352659	-1.31625	0.512779
BRSK2	-0.0059648	-0.969492	0.512802
GNB4	-0.65613	-1.61886	0.513084
FAM50B	-0.436445	-1.39891	0.513179
ZNHIT1P1	-0.153898	-1.11607	0.513285
VWA8	0.103265	-0.858824	0.513313
MUL1	0.0720164	-0.88986	0.513389
HIST2H3A	-0.274611	-1.23643	0.51341
MRPL35P3	1.076	0.114534	0.513536
TJP1	0.081144	-0.880189	0.513582
RETREG2	-0.156625	-1.11773	0.513664
SMYD3	-0.527416	-1.48844	0.513691
B4GALNT1	-0.33961	-1.30061	0.513701
CEPT1	-0.607914	-1.56882	0.513735
API5	-0.677886	-1.63878	0.513738
USP39	-0.0117094	-0.972302	0.513846
SLK	-0.31785	-1.27838	0.513868
NOC2LP2	-0.40482	-1.36514	0.513942
AL022400.1	1.9565	0.996207	0.513953
FNTB	-0.000891812	-0.960795	0.514091
OXNAD1	-0.788902	-1.7488	0.514093
PKP3	-0.230273	-1.19012	0.514111
POLR1B	-0.0575975	-1.01731	0.514159
GTF2B	-0.803215	-1.76257	0.514287
MTCP1	-0.0305889	-0.989905	0.514301
CLASP1	0.0537468	-0.905439	0.514347
ATP6V1B1-AS1	-0.565639	-1.52471	0.514388
DISP1	-0.222795	-1.18186	0.514392
GAPDHP40	-0.835288	-1.79434	0.514396
RIPOR1	-0.163148	-1.12206	0.514445
NUBP1	-0.611109	-1.56997	0.514462
ABHD11	0.0547039	-0.904148	0.514466
MRPS2	-0.164442	-1.12326	0.514478
MRE11P1	-0.530703	-1.48934	0.514541
GPC1	-0.432824	-1.39087	0.514754
SNORA21B	-1.49403	-2.45172	0.514878
ABHD18	-0.238623	-1.19626	0.514901
AC084757.1	-0.774657	-1.73227	0.514909
FAM25A	-2.10031	-3.05789	0.51492
AP003355.1	0.00367161	-0.953814	0.514953
RBMXP4	0.00249044	-0.954896	0.514989
AL391056.1	-0.29361	-1.25092	0.515016
HMGB1P5	-1.25298	-2.21017	0.51506
SLC39A9	-0.160646	-1.1178	0.515073
MSL3	-0.536607	-1.49368	0.515103
EMD	-0.332682	-1.28956	0.515172
IPO11	-0.686954	-1.64379	0.515185
KLHL2	-0.0762825	-1.03309	0.515197
ANAPC1	0.128985	-0.827612	0.515271
KDELR2	-0.435005	-1.39148	0.515314
KATNAL1	-0.442732	-1.39914	0.51534
VASP	-0.209868	-1.16607	0.515412
ZNF271P	-1.13656	-2.09265	0.515451
CCDC106	-0.173001	-1.12877	0.515569
SLC38A11	0.932435	-0.023084	0.515656
RFC5	-0.730736	-1.68622	0.51567
RNF19B	0.256602	-0.698806	0.515696
SELENBP1	-0.457019	-1.4124	0.515705
DNTTIP2	-1.17112	-2.12633	0.515767
AC068792.1	-0.171343	-1.12648	0.515792
MYO9B	-0.181901	-1.13697	0.515817
ACTR1B	-0.219706	-1.17466	0.515857
YKT6	-0.324234	-1.27913	0.515878
TNFRSF12A	0.0999439	-0.854951	0.515879
DDIT4-AS1	-0.0517662	-1.00662	0.515893
ACBD6	-0.475498	-1.43026	0.515927
PAK2	-0.257122	-1.21163	0.516019
SBDS	-1.02556	-1.97997	0.516052
OAZ2	-0.313304	-1.26771	0.516054
MED16	0.00514157	-0.949215	0.516072
XPNPEP1	-0.574796	-1.529	0.516126
TSNARE1	0.0488925	-0.905084	0.516208
SH2D2A	0.0921098	-0.86186	0.51621
PRICKLE1	-0.297299	-1.25119	0.516238
KIF16B	0.0798997	-0.873985	0.516241
AC114546.1	0.711286	-0.242342	0.516332
CTSH	-0.369471	-1.32305	0.51635
POLE2	-0.79757	-1.75058	0.516554
LAMP1	-0.374914	-1.32791	0.516557
SEC1P	-0.365521	-1.31845	0.516584
SYAP1	-0.466001	-1.41885	0.516612
AL589765.5	0.321544	-0.631294	0.516615
PPP2R5B	0.326206	-0.626608	0.516624
PPATP1	-0.534054	-1.48667	0.516694
DHRS12	-0.354546	-1.30702	0.516746
STK25	-0.347626	-1.3001	0.516747
FAM19A5	-0.867294	-1.81976	0.516749
ALDOAP2	-0.720778	-1.67284	0.516894
HEBP1	-0.282709	-1.23439	0.51703
CSF2	1.45663	0.505143	0.517099
GLB1	-0.366763	-1.3182	0.517119
LMAN1	-0.413847	-1.36522	0.51714
PDZK1	-0.832714	-1.78391	0.517202
APPBP2	0.146182	-0.804713	0.517311
CCNJL	-0.386546	-1.3374	0.517326
RN7SL277P	-0.539001	-1.48986	0.517326
AC026458.1	-0.032138	-0.982828	0.517385
GNAQP1	-0.214985	-1.1656	0.517413
SFXN1	-0.633748	-1.58435	0.517417
LARP6	-0.576368	-1.52634	0.517641
PLBD1	-0.751512	-1.70142	0.517667
CHIC1	0.11971	-0.830134	0.517688
AC092153.1	-0.0500228	-0.999835	0.5177
ETF1P3	-0.159726	-1.10947	0.517724
RF02109	-0.826204	-1.77589	0.517744
NFATC3	-0.101654	-1.05113	0.51782
TMEM203	0.122006	-0.82746	0.517824
CCNJP1	1.01286	0.0634048	0.517829
BRD3OS	-0.298617	-1.24805	0.517835
MBOAT1	0.0737485	-0.875595	0.517868
SLC25A10	-0.298313	-1.24763	0.517878
SESTD1	-0.500117	-1.44918	0.517969
SLC25A6P2	-0.0276845	-0.976505	0.518056
RF00019	0.0943757	-0.854372	0.518082
SNUPN	-0.200593	-1.14922	0.518124
PEX26	-0.0302915	-0.978806	0.518166
PCSK6	-0.170994	-1.11937	0.518217
KHDRBS1	-0.281841	-1.23018	0.518228
TMEM41B	-0.332617	-1.28079	0.518289
ACSS1	-0.3274	-1.27538	0.518358
TRIM16	-0.365733	-1.31317	0.518553
AL355798.1	-1.26954	-2.21695	0.518563
ATP1B1	-0.407765	-1.35504	0.518611
TEDC2	-0.446733	-1.39398	0.51862
AAR2	-0.263761	-1.21092	0.518654
RELL1	-0.33798	-1.28512	0.51866
LIN52	-0.134388	-1.08151	0.518666
MASTL	-0.0980261	-1.04513	0.518673
RF01210	0.846095	-0.100966	0.518688
NAA35	0.204984	-0.741934	0.518739
AXL	-0.111622	-1.05835	0.518806
PIK3CD	0.016612	-0.93	0.518849
TMUB1	-0.235217	-1.1816	0.518932
ADPRHL2	0.263003	-0.683001	0.519068
FBXL17	-0.080265	-1.02618	0.5191
MICU1	-0.441125	-1.387	0.519116
GLS	-0.108529	-1.05433	0.519142
LARP7	-1.4509	-2.39664	0.519165
DNER	-0.580085	-1.52564	0.519229
RPL23AP7	-1.15445	-2.09972	0.519333
PLEKHA1	-0.0304852	-0.975673	0.519362
AC011944.1	1.62235	0.67727	0.519402
IFI16	0.690486	-0.254589	0.519403
HTRA2	-0.53653	-1.4815	0.519442
TRIM47	-0.152818	-1.09775	0.519454
TCAF1	0.081341	-0.863422	0.519515
RHBDD2	-0.199086	-1.14373	0.519559
INTS8	-0.646517	-1.59093	0.519641
CLINT1	-0.0288977	-0.97318	0.519688
KIAA2013	-0.271213	-1.21543	0.51971
DAZAP2	-0.78154	-1.72573	0.519721
ACADSB	-0.431484	-1.37524	0.519876
DNAJC6	0.265219	-0.678504	0.519889
NSMCE4A	-0.604165	-1.54762	0.519986
AADAT	-0.342519	-1.28597	0.519989
AC244250.1	-1.15412	-2.09752	0.520008
AL035460.1	5.0518	4.10847	0.520028
FTSJ1	-0.100408	-1.04359	0.520083
CHMP1A	-0.113849	-1.05685	0.520149
HJURP	-0.419897	-1.36279	0.520187
OLA1	-0.555102	-1.49768	0.520303
TRIM2	-0.178379	-1.12078	0.520367
LMF2	-0.049386	-0.991714	0.520393
NEK7	0.432576	-0.509357	0.520535
SPHK1	0.0820065	-0.859862	0.520558
SLC3A1	-1.21701	-2.15885	0.520569
ANKRD13A	0.0722613	-0.869432	0.520622
SGO2	-0.603646	-1.54518	0.52068
SLC25A38P1	-0.105642	-1.04712	0.520701
BOP1	-0.449869	-1.39129	0.520719
POF1B	-0.990595	-1.932	0.520726
SMAGP	-0.602142	-1.54349	0.520747
NAP1L4P1	-0.118715	-1.05995	0.520788
SCRN2	-0.295847	-1.23701	0.520814
ALDH1B1	-0.286105	-1.22701	0.520908
PSME3	-0.14226	-1.08311	0.520928
PHKB	-0.447439	-1.38826	0.520936
CEBPZ	-0.902662	-1.84346	0.520946
NRAS	-0.785238	-1.72601	0.520954
SNORD22	-1.66683	-2.60754	0.520976
PQBP1	-0.0655494	-1.00612	0.521026
ADCY3	-0.214629	-1.15519	0.521029
TUBB3	-0.240162	-1.18072	0.521033
ATL1	-0.346963	-1.28672	0.52132
FBXL15	0.316202	-0.623548	0.521323
PRPF40A	-0.486718	-1.42645	0.521329
GLRX5	-0.254595	-1.19427	0.521352
SEC23B	-0.292545	-1.23217	0.521369
HBS1L	-1.11462	-2.05421	0.52138
ZSCAN26	-0.742395	-1.68192	0.521403
KCNMB4	0.328212	-0.611213	0.521441
FBXL21	-0.476618	-1.41585	0.52151
RNU6-733P	-0.416553	-1.35577	0.521515
COL6A4P1	1.02662	0.0874721	0.521539
TP53TG5	0.691088	-0.247966	0.521575
SMAD2	-0.428027	-1.36668	0.521721
PFKP	-0.148968	-1.08722	0.521864
SLC45A3	0.0628186	-0.875345	0.521897
DTX4	0.507473	-0.430677	0.521902
SNRNP48	-0.269889	-1.20787	0.521963
LCP1	0.0232101	-0.914718	0.521982
BRCC3	-0.740931	-1.67877	0.522016
STARD3	-0.116063	-1.05359	0.522126
-	-0.41826	-1.35574	0.522143
KRT27	-0.559709	-1.49709	0.52218
AC106886.4	0.787005	-0.150241	0.522229
DOLPP1	-0.0830546	-1.02028	0.522236
NEURL1B	-0.650671	-1.58778	0.522278
UBA6-AS1	-0.588414	-1.52542	0.522316
AC083899.1	-0.00469219	-0.941574	0.522361
MPZL3	0.141005	-0.795841	0.522373
REEP4	-0.273929	-1.21055	0.522454
COPZ2	-0.124183	-1.06071	0.522489
FXYD6	-0.978412	-1.91485	0.522523
SNORA21	-1.64628	-2.5826	0.522563
TTC3P1	0.155724	-0.780513	0.522594
FBXO9	-0.2121	-1.14826	0.522621
TLR4	-0.197627	-1.13373	0.522643
ATP2A2	-0.461451	-1.39742	0.522692
PRRX2	-0.43177	-1.36767	0.522718
PAGR1	-0.442458	-1.37819	0.522776
RBPMS2	-0.356611	-1.29189	0.52294
ARMH3	-0.0438892	-0.978995	0.523004
PTPN9	-0.326724	-1.26161	0.523084
RNF219-AS1	-0.279418	-1.21426	0.523099
BOD1	-0.487023	-1.42174	0.523146
VEGFB	-0.579135	-1.51384	0.52315
DIMT1	-0.0455928	-0.980013	0.523253
IMPACT	-0.591958	-1.5262	0.523319
GLG1	-0.251347	-1.18554	0.523335
CWF19L1	-1.1379	-2.07209	0.523336
HIGD1AP1	-1.30752	-2.24156	0.523389
SUCLA2-AS1	-0.769251	-1.70325	0.523407
CLCC1	-0.625418	-1.55919	0.523486
BCL2L13	0.318383	-0.615073	0.523603
ROCK1P1	-0.585375	-1.51881	0.523611
TEX19	0.626418	-0.306973	0.523626
PRMT5	-0.67027	-1.60366	0.523626
KCTD20	-0.245996	-1.17922	0.523686
ALDH16A1	-0.371065	-1.30427	0.523695
TRPT1	-0.734556	-1.66763	0.52374
SLC35B1	-0.613395	-1.54644	0.523753
C1DP1	-0.798877	-1.73162	0.523861
TMEM159	0.153781	-0.778762	0.523934
IL20RB-AS1	2.3388	1.40639	0.523983
PBDC1	-1.14993	-2.08225	0.524015
FMO1	2.33883	1.40668	0.524076
AL590396.1	-0.106641	-1.03866	0.524124
NCK2	-0.414135	-1.34607	0.524155
DDX21	-0.291274	-1.2232	0.524158
NPLOC4	-0.165246	-1.09703	0.524209
IL18R1	0.811972	-0.119677	0.524259
LINC01583	-1.01113	-1.9426	0.524323
EAF2	-0.567854	-1.49926	0.524348
C6orf132	-0.0901574	-1.02127	0.524454
PNPLA3	-0.347846	-1.27868	0.524556
FRMD8	-0.305622	-1.23635	0.524592
TMSB10	-0.605068	-1.53572	0.52462
HM13	-0.185519	-1.11617	0.524621
CRYZL2P	-0.671106	-1.60153	0.524703
SIPA1	0.307929	-0.622461	0.524717
DNASE1L1	-0.11564	-1.04603	0.524717
GABPAP	-0.626802	-1.55705	0.52477
CPTP	-0.158542	-1.08873	0.52479
PNMA8A	-0.167441	-1.09759	0.524804
SNORD89	-0.682163	-1.61215	0.524863
FBXO34	0.164892	-0.765037	0.524884
PFAS	-0.121741	-1.05164	0.524895
AP2A1	-0.311028	-1.24063	0.525004
FTO	-0.303482	-1.23298	0.525041
FLT4	-0.551012	-1.48021	0.525151
SEC62	-0.765639	-1.69465	0.525217
CNST	0.323025	-0.605918	0.525243
PRKX	-0.405414	-1.33433	0.525254
AL513175.2	-0.437438	-1.36588	0.525425
TMA7	-1.15452	-2.08293	0.525439
VRK2	-0.520289	-1.44867	0.525447
UGDH	-0.21277	-1.14097	0.525512
PPP2R1B	-0.545332	-1.47334	0.525585
RWDD3	-1.03764	-1.9655	0.525634
TBC1D4	0.0581959	-0.869519	0.52569
NMI	-0.0538648	-0.981575	0.525692
IQGAP1	-0.260412	-1.18802	0.525729
DTWD2	-0.172433	-1.09979	0.525821
UGGT2	0.180496	-0.746629	0.525905
XRCC3	-0.236846	-1.16383	0.525957
AC004593.3	-0.744549	-1.67131	0.526037
IP6K3	0.853258	-0.0732579	0.526127
PIGC	-0.53137	-1.45786	0.526137
AC106886.2	1.81325	0.886835	0.526163
RNPS1P1	-0.0279801	-0.954347	0.526182
ITGA6	-0.369328	-1.29565	0.5262
SLC35G2	-0.0470964	-0.973399	0.526205
RPS6KA4	-0.515021	-1.44118	0.526259
AL163952.1	0.29756	-0.628568	0.526269
SDK1	0.994038	0.068105	0.52634
FOXJ1	2.18589	1.25999	0.526354
DCP2	-0.148104	-1.07372	0.526455
AL137798.3	1.13538	0.209816	0.526474
TUFMP1	-0.315806	-1.24127	0.526512
HIST1H1E	0.019766	-0.90532	0.526649
PDGFRL	-0.656613	-1.58155	0.526704
TRG-AS1	-0.883223	-1.80813	0.526714
MMP19	2.50244	1.57783	0.526824
NAPA	0.107973	-0.816567	0.526848
TMOD3	-0.250251	-1.17477	0.526858
AC092042.4	-0.0987962	-1.02328	0.52687
RABEP1	-0.142606	-1.06708	0.526873
CDC42P5	2.56609	1.64176	0.526927
PSMD12P	-0.635792	-1.55987	0.527017
THEM6	-0.219525	-1.14346	0.52707
VIM	-0.188892	-1.11277	0.527092
RASSF8-AS1	-0.38349	-1.30724	0.527137
HMBS	-0.309883	-1.23356	0.527164
AC092718.4	-0.339103	-1.26278	0.527165
HMGN2	-0.256726	-1.17985	0.527367
MED21	-1.00858	-1.93155	0.527423
MAP3K2	0.157546	-0.765332	0.527456
AC068707.2	0.172045	-0.750497	0.527579
COL18A1	-0.507381	-1.42991	0.527585
SWAP70	-0.119308	-1.0418	0.527597
SELENON	-0.557601	-1.48003	0.527622
CDK7	-1.18338	-2.10564	0.527683
VAV3	-0.708625	-1.6308	0.527715
DOK4	-0.513012	-1.43513	0.527734
PHKA1	-0.278495	-1.20056	0.527751
CMBL	-0.439993	-1.36196	0.527788
EPDR1	-0.326652	-1.24855	0.527813
CASD1	-0.435182	-1.35696	0.52786
AC007598.2	-0.517692	-1.43936	0.527898
ENO4	-0.383677	-1.30533	0.527905
ZNF140	-0.110721	-1.03237	0.527905
NFYB	-0.849623	-1.77106	0.527982
RAB5C	-0.414473	-1.33566	0.528073
AC015689.1	-1.60144	-2.52258	0.52809
ERGIC1	-0.261378	-1.18251	0.528093
FAH	-0.502411	-1.42314	0.52824
IRAK1	-0.37142	-1.29214	0.528245
AFP	-1.24131	-2.16202	0.52825
LAMTOR1	-0.548916	-1.46951	0.528292
GORASP2	-0.0416849	-0.962241	0.528305
RPL13P2	1.10148	0.181017	0.528339
DHX58	7.52476	6.60438	0.528371
GK5	-0.103647	-1.02401	0.528375
FBXO4	-0.252519	-1.17257	0.52849
AC107959.3	2.37541	1.45538	0.528499
HMGN1P30	-1.32972	-2.24972	0.528512
TROAP	-0.764287	-1.68423	0.52853
UBE2SP1	-0.312623	-1.23227	0.528637
AC005702.1	0.579456	-0.340121	0.528664
RAB24	0.00934834	-0.910219	0.528668
AL021393.1	-0.281577	-1.20111	0.528681
AC245100.2	0.0901466	-0.829161	0.528763
MED8	-0.764803	-1.68409	0.528771
TMX2P1	-0.520322	-1.43947	0.528821
MESD	-0.288939	-1.20784	0.52891
XK	-0.236685	-1.15546	0.528958
IQCH-AS1	-0.442935	-1.36171	0.528959
WDR45P1	-0.345076	-1.26382	0.52897
TMEM182	-0.785595	-1.70423	0.529008
CCDC47	-0.429658	-1.34824	0.529028
AC093816.1	-0.333815	-1.25212	0.529132
SET	-0.952736	-1.87099	0.529148
FLNB	-0.545615	-1.46364	0.529233
ZFP37	-0.273138	-1.19091	0.529325
ST6GALNAC4	0.0321282	-0.885605	0.52934
GNPDA2	-1.20711	-2.12476	0.529369
AC099850.3	-0.520896	-1.43849	0.529391
RAMAC	-0.956654	-1.8742	0.529407
ATPAF1	-0.143902	-1.06142	0.529418
TADA3	-0.245164	-1.16268	0.529419
TUBB3P1	-0.425692	-1.34317	0.529433
NAA30	0.341633	-0.575803	0.529449
CHST14	-0.470889	-1.38827	0.529469
CDC42SE2	-0.356038	-1.27339	0.529479
TMEM170B	0.0808179	-0.83644	0.529514
MRPL44	-0.0726191	-0.98986	0.529521
CLEC16A	-0.173069	-1.09028	0.529531
SLC44A1	-0.408992	-1.32618	0.529538
N6AMT1	-0.641457	-1.55848	0.5296
SKA2	-1.10311	-2.0201	0.529614
BEGAIN	-0.310395	-1.22731	0.529642
MIB1	-0.382231	-1.29912	0.529651
ADGRE5	-0.445794	-1.36255	0.529698
PTPRS	-0.561595	-1.47833	0.529707
TMEM223	-0.500916	-1.41756	0.529741
SLC39A14	-0.100511	-1.0171	0.529761
AC055716.2	0.05084	-0.865687	0.529783
SLC4A1AP	-0.0340066	-0.950419	0.529825
CSNK1A1	0.164041	-0.752272	0.529861
MARK1	0.297732	-0.618581	0.529861
HNRNPF	-0.257334	-1.17342	0.529946
HTR7	0.254626	-0.661344	0.529987
GPD2	-0.0792761	-0.995241	0.529989
MIA2	-0.274041	-1.18982	0.530059
PRKAR2A	-0.280808	-1.19645	0.530109
TIMM8A	-0.712771	-1.62831	0.530145
PA2G4	-0.408681	-1.32411	0.530186
CARNMT1	0.0258419	-0.889531	0.530207
FKBP14	-0.819881	-1.73508	0.530271
CORO1B	0.0117049	-0.9034	0.530305
STX18	-0.17176	-1.08667	0.530376
SEC61A2	0.546166	-0.368504	0.530465
ECSIT	-0.296525	-1.21117	0.530475
EXTL2	-0.975263	-1.88982	0.530506
E2F1	-0.528917	-1.44346	0.530512
CDC27P2	0.318379	-0.596078	0.530544
PKN3	-0.27053	-1.18475	0.530632
KRT18P29	-0.286334	-1.20041	0.530684
CUL5	-0.115989	-1.03003	0.530697
BTF3L4	-0.78484	-1.6987	0.530764
PLEKHB2	-0.427675	-1.34144	0.530799
DDX49	0.0171691	-0.896552	0.530814
CHST12	-0.347534	-1.26091	0.530939
RSRC1	-0.529459	-1.44281	0.53095
FBLN1	-0.61381	-1.52716	0.530951
RAPGEF1	-0.485519	-1.39878	0.530983
PFKM	-0.436943	-1.35002	0.531051
SPTSSA	-0.901899	-1.81457	0.5312
RNASEH1-AS1	-0.436243	-1.34891	0.531202
TRMT10A	-1.25449	-2.16711	0.531219
AC020893.1	0.20488	-0.707649	0.531253
PYM1	-0.455288	-1.36779	0.531261
LHX6	0.296436	-0.616023	0.531279
AC025259.1	-0.255155	-1.16736	0.531372
AGKP1	-0.749128	-1.66132	0.531378
SCAMP5	-0.167928	-1.08008	0.531393
SREK1IP1	-1.1645	-2.07631	0.531515
TRMT2A	-0.0569238	-0.968731	0.531519
SH3PXD2B	-0.348762	-1.26007	0.531703
Z95327.1	-0.159448	-1.07057	0.531772
RMI1	-0.224313	-1.13531	0.531819
ABCE1	-1.0117	-1.92263	0.531842
SERPINA1	0.31734	-0.593572	0.531849
DDRGK1	-0.24012	-1.15072	0.531965
PMS2P5	-0.617353	-1.52789	0.531987
USF2	-0.352401	-1.26293	0.531991
NT5C2	-0.0214582	-0.931566	0.532145
NGF	0.764264	-0.145638	0.532221
USP28	-0.0519557	-0.961673	0.532289
USP14	-0.177887	-1.08759	0.532294
SCOC-AS1	-1.5851	-2.49464	0.532355
TIMM21	-1.47625	-2.38563	0.532415
SMIM15	-0.214768	-1.12409	0.532437
MR1	-1.2128	-2.12211	0.53244
AHSA1	-0.806573	-1.71569	0.532512
MAPK6	-0.46419	-1.37324	0.532534
CWC27	-0.131241	-1.04009	0.53261
AL596087.1	-0.185385	-1.09414	0.532643
RNASET2	-0.125599	-1.03422	0.532694
RIMS3	-0.691486	-1.60002	0.532725
HNRNPA1P27	0.798861	-0.109366	0.532839
SNAP29	-0.392405	-1.30035	0.532942
PRKCI	-0.392655	-1.30059	0.532947
BX842568.2	-0.223053	-1.13084	0.533004
HRH2	0.26308	-0.64468	0.533012
KPTN	0.171562	-0.736155	0.533028
DNAJA2	-0.168053	-1.07571	0.533049
DDX54	-0.341695	-1.24921	0.533104
SPAST	-0.28611	-1.19359	0.533115
STK24	-0.00766666	-0.915123	0.533124
JDP2	-0.82182	-1.72917	0.533165
WARS2	0.124854	-0.782446	0.533182
GALM	-0.705655	-1.6127	0.533277
RPL41	-1.48976	-2.39669	0.533317
MGAT5	0.207567	-0.699018	0.533447
LMBR1L	0.415035	-0.491362	0.533516
NUP155	-0.563772	-1.47015	0.533522
AC020633.1	-0.618513	-1.52474	0.53358
AL391839.2	0.119195	-0.786909	0.533624
COASY	-0.0548935	-0.960872	0.533671
HDAC8	-0.920333	-1.82623	0.533701
NAGLU	-0.0173353	-0.923032	0.533775
WWP1	0.0115278	-0.89412	0.533793
RF00017	-1.41574	-2.32132	0.533818
FAM20B	-0.365063	-1.2706	0.533835
HECTD3	-0.355175	-1.26063	0.533866
AC027228.2	-0.0630939	-0.968168	0.534005
EIF4E3	-0.312644	-1.21722	0.53419
FAM149A	-0.506544	-1.41111	0.534195
TCEA1P2	-0.403672	-1.3082	0.534207
CDK5RAP1	-0.387078	-1.29149	0.534249
PPP1R2	0.121265	-0.782978	0.534313
BAG1	0.094592	-0.809643	0.534316
APBB1IP	-0.543222	-1.44735	0.534357
CA12	-0.196463	-1.10056	0.534369
DGKA	-0.650862	-1.55466	0.534478
EXOSC2	-0.941335	-1.84508	0.534496
GJA1	-0.463546	-1.36719	0.534536
TRAPPC9	-0.247734	-1.15126	0.534579
SLC35F5	-0.226027	-1.12949	0.534601
HDGF	-0.280235	-1.18366	0.534618
PDCD5	-1.18269	-2.08611	0.53462
PARD3	-0.184801	-1.08807	0.534674
ZNF22	-0.77447	-1.67761	0.534721
CD99L2	-0.490652	-1.39364	0.534778
AL390198.1	-1.53548	-2.43839	0.534808
OLFML2A	-0.346802	-1.24959	0.534851
TBC1D22A	-0.0363021	-0.939038	0.534871
SDSL	-0.149449	-1.05203	0.53493
GMPPB	-0.373404	-1.27595	0.534941
RNF144B	-1.15535	-2.05782	0.534971
PCSK1	0.95929	0.0569696	0.535026
TBC1D16	-0.381613	-1.28367	0.535123
HNRNPKP2	-0.4178	-1.31981	0.535141
ZNF184	-0.329151	-1.23112	0.535157
GART	-0.670433	-1.57239	0.535162
MAP2K2	-0.201039	-1.10288	0.535203
TEX10	0.144801	-0.757012	0.535214
SSU72	-0.183539	-1.08508	0.535315
DYNLRB2	-0.59102	-1.49249	0.535342
AL365475.1	-1.13557	-2.0369	0.535393
TEX45	0.618702	-0.282568	0.535415
CALY	4.08668	3.18544	0.535424
SMPD4	-0.163849	-1.065	0.535459
GRB2	-0.173017	-1.07374	0.535618
STK38	0.00125928	-0.899077	0.535762
PRIMPOL	-0.432185	-1.33225	0.535862
AKNAD1	-0.931364	-1.83143	0.535863
AC103843.2	0.281557	-0.618214	0.535972
ZPR1	-0.186165	-1.08594	0.535972
YBX1	-0.41541	-1.31511	0.535997
KEAP1	-0.26528	-1.16483	0.536055
BMPR2	-0.118338	-1.0178	0.536087
TMEM161BP1	-0.598413	-1.49756	0.536202
CYB5RL	-0.0470857	-0.946111	0.536249
TGFB1	-0.430405	-1.32918	0.536342
PNP	-0.366359	-1.26509	0.53636
RN7SL577P	1.64698	0.748266	0.536366
CIDEC	-0.50308	-1.40139	0.536515
FAM207A	-0.540296	-1.43853	0.536543
GOLGA7	-0.626491	-1.52466	0.536567
LMBR1	-0.0556808	-0.953735	0.53661
SNX12	-0.591225	-1.48927	0.536614
SYNGR4	0.719136	-0.178884	0.536622
AC103988.1	-0.373001	-1.27094	0.536653
RBM8A	-1.46061	-2.35846	0.536688
WDSUB1	-0.359615	-1.25705	0.536841
CXXC5	-0.168329	-1.0655	0.53694
QRICH1	-0.121172	-1.01822	0.536984
UBXN2B	-0.711442	-1.6084	0.537018
AC027796.2	-0.964326	-1.86123	0.537036
PSMD5	-0.911424	-1.80808	0.537132
LINC00877	0.0672378	-0.829408	0.537134
URI1	-0.288086	-1.18464	0.537168
ANXA11	-0.562253	-1.45878	0.537177
DPY19L4P2	0.2168	-0.679484	0.537269
ESRRA	-0.37224	-1.26846	0.537293
STOM	-0.131411	-1.02753	0.537329
AL137129.1	0.916128	0.0201433	0.53738
DEPDC1	-0.207031	-1.10294	0.537407
TOR1A	-0.635415	-1.53119	0.537458
MINPP1	0.18815	-0.707329	0.537569
CCDC34	-0.275258	-1.17069	0.537586
OSBPL11	0.0378969	-0.857274	0.537683
AGTR1	0.474383	-0.420755	0.537696
GALNT7	-0.323443	-1.21844	0.537748
ZER1	0.00111549	-0.893828	0.537768
ANP32C	-0.932205	-1.82698	0.537832
MMP9	-0.847235	-1.742	0.537836
NXPE3	-0.274926	-1.16968	0.537839
PPP2R2C	-0.539019	-1.43362	0.537896
ARHGDIA	-0.642777	-1.53696	0.538051
TMEM225B	0.295305	-0.598778	0.538089
AC093433.1	-0.77396	-1.66799	0.53811
AC022733.2	0.00446504	-0.889539	0.538119
AC007256.1	0.245411	-0.648513	0.538148
LINC00337	-0.565517	-1.45943	0.538152
AC073136.2	-0.124742	-1.01859	0.538176
CALCOCO2	-0.84444	-1.73799	0.538287
PLA2G15	-0.0816584	-0.975045	0.538349
AL645949.2	0.0335926	-0.859759	0.538362
CHST15	-0.144366	-1.0377	0.538368
ZNF559	-0.760712	-1.65384	0.538445
CCDC15	-0.336555	-1.22959	0.53848
BET1P1	-0.856511	-1.74902	0.538676
FAM8A6P	0.524628	-0.367874	0.538679
RITA1	-0.182339	-1.07483	0.538685
PET100	-1.37077	-2.26322	0.538701
VAV1	0.0793561	-0.812957	0.53875
PORCN	-0.243796	-1.13604	0.538775
DDX47	-0.720114	-1.61214	0.538856
SLC25A21	-0.749845	-1.64182	0.538876
POMGNT1	-0.256428	-1.14838	0.538883
AC025283.3	0.099761	-0.792132	0.538906
TMX2	-0.662636	-1.55445	0.538937
MBD2	-0.604351	-1.49611	0.538956
AC025263.2	0.860944	-0.030758	0.538978
MCAT	-0.0814183	-0.972873	0.53907
OXSM	-1.17024	-2.06153	0.539134
GFM1	-0.541917	-1.43318	0.539143
KIF1BP	-0.12684	-1.01785	0.539238
HOXD1	1.55264	0.661689	0.539258
LINC01063	-1.1455	-2.03637	0.539287
POU6F1	-0.199057	-1.08983	0.539324
AC009084.3	-1.09569	-1.98646	0.539327
SLC35A2	-0.229836	-1.12057	0.53934
BRIX1	-0.99964	-1.89022	0.539398
PGAM4	0.417555	-0.472982	0.539413
SMIM12	-0.342759	-1.23328	0.539418
NUP88	-0.510537	-1.40101	0.539435
PPP3CB	-0.373897	-1.26436	0.53944
PPP1R35	-0.405483	-1.29585	0.539477
KAT14	0.327828	-0.562384	0.539535
MANEAL	-0.545014	-1.43499	0.539624
CXCL5	-0.456665	-1.34652	0.539669
PGAM1P8	-1.43035	-2.32008	0.539716
ROBO3	0.081772	-0.807887	0.539742
AL359091.2	0.662107	-0.227361	0.539813
HEATR6	0.0666699	-0.822785	0.539818
SLC22A17	-0.29913	-1.18853	0.539839
E2F7	0.323743	-0.565595	0.539862
TBC1D14	-0.144167	-1.03337	0.539912
CREG2	-0.538316	-1.42748	0.539928
NDFIP1	-0.278704	-1.16746	0.540079
TMSB4XP2	-1.51198	-2.40072	0.540087
DNAJC3	-0.158605	-1.04702	0.540209
MAPKAPK5	-0.364845	-1.25326	0.540209
HSPD1P5	-1.13224	-2.0206	0.540229
RAB8B	-0.150104	-1.03833	0.540276
MLST8	-0.125023	-1.01306	0.54035
RRAS2	0.107632	-0.780354	0.540368
PLLP	-3.05523	-3.9431	0.540411
TRAF2	-0.0226415	-0.910382	0.54046
TRAF4	0.299911	-0.58772	0.540501
NFYC	-0.109429	-0.996761	0.540613
FOXF2	-0.227938	-1.11524	0.540626
NSUN7	-0.753381	-1.64048	0.540701
AC022335.1	-0.245788	-1.13287	0.540708
CTTNBP2	0.848654	-0.0377738	0.540952
AC244230.1	-1.00713	-1.89321	0.541082
MNX1-AS1	-0.29381	-1.17973	0.541142
PRIM2	-0.402153	-1.28807	0.541144
TRAM2	-0.176128	-1.06201	0.541158
CKAP2	-0.253848	-1.13972	0.54116
SF3A3P2	-1.18356	-2.0694	0.541172
TMEM216	-0.928311	-1.81405	0.541209
ZFAND3	-0.180906	-1.0666	0.541229
LAMC1	-0.296634	-1.18192	0.541382
CCDC125	-0.443438	-1.32859	0.54143
WTIP	-0.217364	-1.10234	0.541496
CDK5RAP2	-0.594463	-1.47896	0.541678
ZNF808	-0.249972	-1.13444	0.541687
CTAGE13P	0.233259	-0.650921	0.541795
JMJD4	-0.154978	-1.03903	0.541843
AC023968.2	-0.161013	-1.04505	0.541848
ARHGEF19	-0.102818	-0.986796	0.541871
KLHDC10	0.0611759	-0.822775	0.541881
RNF125	0.997041	0.113124	0.541894
TFAM	-0.745674	-1.62957	0.541902
RNF121	-0.493734	-1.37754	0.541936
BCHE	-1.31999	-2.20366	0.541986
SGCD	-0.531807	-1.41546	0.541994
WNT3A	-0.28158	-1.16521	0.542002
OSBPL9	-0.315306	-1.19885	0.542033
NOB1	-0.23407	-1.11757	0.54205
KCTD15	-0.309061	-1.1923	0.542148
ACSS2	-0.0350351	-0.918082	0.542221
PSIP1	-0.118739	-1.00174	0.542237
UNC119	-0.0952491	-0.978207	0.542255
USP12PX	-0.25537	-1.1383	0.542264
CDYL2	0.554651	-0.328264	0.542271
TSPAN9	-0.287883	-1.17054	0.542366
GINS3	-0.389534	-1.27206	0.542416
WDR59	-0.119624	-1.00202	0.542468
MTIF2	-0.654501	-1.53674	0.542523
IQCK	-0.625348	-1.50733	0.542622
DAZAP2P1	-0.924603	-1.80655	0.542634
GPAA1	-0.211037	-1.09293	0.542655
PPP3CA	-0.193095	-1.07493	0.542678
GLUL	0.134797	-0.747007	0.542688
EPCAM	-0.419386	-1.30109	0.542725
NOP16	-1.12925	-2.01081	0.542777
AC053503.5	1.22275	0.341206	0.542787
TRAF7	-0.26959	-1.15074	0.542933
GAL	-0.669679	-1.55077	0.542958
SERBP1P5	-0.386909	-1.26798	0.542964
OGFOD3	-0.290479	-1.17148	0.542992
PTK2	-0.166925	-1.04789	0.543005
AL139396.1	-0.680887	-1.56158	0.543105
C9orf78	-1.08598	-1.96661	0.543131
AC006238.2	-0.184057	-1.06443	0.543228
RTCA	-0.283446	-1.16363	0.543297
MRPL45P2	-0.761494	-1.64168	0.543297
RBL1	-0.195396	-1.07554	0.543314
CAVIN2	0.692457	-0.187661	0.543323
GPSM2	-0.353109	-1.23321	0.543328
CHD1L	-0.315826	-1.19582	0.543369
APEX1	-0.828739	-1.70863	0.543408
HFE	-0.480659	-1.36029	0.543507
PRKCSH	-0.437298	-1.31689	0.543522
AP000944.2	0.0870836	-0.792233	0.543625
GABPA	-0.56992	-1.44902	0.543707
AL162632.3	0.80535	-0.0736022	0.543762
EEF1DP5	-0.369264	-1.24776	0.543935
VIM-AS1	-0.156594	-1.03494	0.543992
GPR180	-0.0153929	-0.893666	0.544018
EPB41L1	-0.547691	-1.42588	0.544049
ITIH2	-0.125333	-1.00342	0.54409
WNT9A	-0.0465398	-0.924109	0.544284
GFER	-0.302257	-1.17968	0.544339
SCN5A	-0.382376	-1.25968	0.544386
IFT88	-0.525818	-1.40292	0.544459
SHB	0.0451622	-0.831826	0.544503
FAM234A	-0.239135	-1.11607	0.544522
LRFN4	-0.0500506	-0.926762	0.544607
ARMCX5	-0.0360421	-0.912529	0.544692
MAGT1	-0.886086	-1.76234	0.544779
RTL8C	-0.382755	-1.25895	0.544803
SEC24B	-0.0237268	-0.899901	0.54481
SPECC1L	-0.0272735	-0.903406	0.544826
AC010343.3	-1.31769	-2.19378	0.544841
VTRNA1-2	-0.229892	-1.10579	0.544916
ST7	-0.523482	-1.39934	0.54493
VPS37C	-0.0659028	-0.941502	0.545027
MAN2B2	-0.118555	-0.994105	0.545046
ANP32B	-0.517738	-1.39327	0.545054
DOLK	-0.419828	-1.29535	0.545056
SOX9-AS1	1.49291	0.617393	0.545059
C12orf60	-0.622477	-1.49796	0.545071
U2AF2	-0.168934	-1.04441	0.545072
CDC73	-0.317366	-1.19268	0.545136
DNAAF5	-0.207554	-1.08285	0.54514
TMEM121	-0.633653	-1.50888	0.545167
RASSF3	-0.188747	-1.06388	0.545202
TRMT6	-0.581778	-1.45686	0.545223
GINS1	-0.494395	-1.36947	0.545226
AC073352.2	0.700604	-0.174458	0.54523
C1QL1	-0.511391	-1.38636	0.545266
SH3KBP1	0.0420868	-0.832863	0.545273
CTBS	-0.185608	-1.06049	0.5453
FAM208A	0.286027	-0.588797	0.54532
EFR3B	-0.413953	-1.28863	0.545377
FAM120A	-0.260357	-1.13501	0.545386
AHNAK	-0.29514	-1.16957	0.54547
SAAL1	-0.231694	-1.10578	0.545599
ABRAXAS2	-0.57856	-1.45254	0.545638
POLD3	-0.385128	-1.25899	0.545684
ADORA2B	-0.445081	-1.31887	0.545712
PPP1R11P1	-0.605405	-1.47912	0.545738
STRN	-0.448659	-1.32225	0.545787
DNAJC22	-0.426903	-1.30036	0.545837
PJA2	-0.76321	-1.63663	0.545853
ECT2	-0.555892	-1.42929	0.545861
HMGA1	-0.598752	-1.47189	0.545958
BUB1	-0.25523	-1.12826	0.545997
NEMP2	-0.0860027	-0.958973	0.546021
EFNA3	-0.104225	-0.97702	0.546088
TGFBR2	-0.234068	-1.10685	0.546094
PQLC1	-0.414832	-1.28737	0.546187
ALDH1A3	-0.174808	-1.04719	0.546244
KISS1R	-0.60083	-1.47296	0.54634
EBI3	0.058121	-0.813954	0.54636
UBE2Q2	-0.280391	-1.15245	0.546366
NUP93	-0.441156	-1.31287	0.546497
PTGES3P3	-0.343159	-1.21472	0.546554
RHOG	-0.243455	-1.11495	0.546581
AC136604.3	0.622349	-0.249089	0.546602
AVL9	0.165939	-0.704876	0.546838
HNRNPLP2	-0.226991	-1.09777	0.546852
GNAI2	-0.547135	-1.41789	0.546861
METAP2	-1.31611	-2.18686	0.546863
LMO2	0.70075	-0.169745	0.546959
EHD2	-0.439177	-1.3095	0.547025
FAM199X	0.041422	-0.828849	0.547044
BABAM2	-0.240252	-1.1105	0.547055
ELAC2	-0.0330865	-0.903293	0.547069
YWHAZP2	-0.646519	-1.51656	0.547132
PYCARD	-0.256334	-1.12629	0.547162
SMC1A	-0.144702	-1.01463	0.547175
IDH3A	-0.650925	-1.52081	0.547191
EIF4E	-1.31099	-2.18083	0.547207
DEPDC4	-0.48558	-1.35538	0.547223
CHUK	0.0189505	-0.850834	0.547229
MIPEPP1	-0.234554	-1.10417	0.547294
PRSS36	0.541213	-0.328397	0.547295
SEC31A	-0.0300207	-0.899525	0.547335
MMGT1	-0.336532	-1.20602	0.54734
FNDC4	-0.613709	-1.48313	0.547367
RAP2C	-0.421871	-1.29129	0.547368
AP002414.4	-0.334724	-1.20411	0.547379
FZD3	-0.321763	-1.19112	0.54739
TMEM123	-0.0393946	-0.908676	0.547419
AC125238.2	-0.944236	-1.81345	0.547446
LIG1	-0.306974	-1.17614	0.547464
ETV1	-0.73171	-1.60071	0.547525
PDE7B	-0.164125	-1.03297	0.547583
MSANTD3-TMEFF1	-0.108631	-0.977318	0.547645
RAVER2	-0.189131	-1.05772	0.547683
AC139768.1	0.422905	-0.44556	0.547729
AC090771.1	-0.857862	-1.72627	0.547749
PAXX	-0.26755	-1.13595	0.547753
SMURF2P1-LRRC37BP1	-0.0818696	-0.95022	0.547773
NINJ1	-0.0762401	-0.944563	0.547783
TRMO	-0.506748	-1.37507	0.547784
PLXNA4	-0.23177	-1.10003	0.547806
TRIM34	-0.920531	-1.78879	0.547808
PABPC1P4	-0.125002	-0.993199	0.547831
JADE3	-0.127709	-0.9959	0.547833
YWHAB	-0.448666	-1.31681	0.54785
AC022916.1	1.73004	0.861894	0.54785
NOL12	-0.194706	-1.06285	0.547852
NOSTRIN	-0.720711	-1.58852	0.54798
AGPAT4	-0.00461802	-0.872358	0.548004
TPM2	-0.396897	-1.26443	0.548082
ALG3	-0.471817	-1.33931	0.5481
SPSB3	0.42198	-0.445362	0.548156
AL035458.1	-0.333329	-1.20014	0.548356
RBMXP1	-0.26954	-1.13625	0.548397
RNU2-2P	-0.968759	-1.83542	0.548413
PXMP2	-0.412669	-1.27918	0.548471
NEMP1	-0.190464	-1.05665	0.548593
RNU6-485P	-0.249971	-1.11607	0.548627
CLCN5	0.0460736	-0.819824	0.548705
PCOLCE	-0.581807	-1.44762	0.548737
C22orf39	-0.322409	-1.18821	0.548741
SERPINH1	-0.355637	-1.22121	0.548829
RBBP9	-0.771687	-1.63713	0.548877
PAWRP1	1.3124	0.446973	0.548884
SIKE1	-0.800628	-1.6656	0.549056
AL033519.1	-0.559735	-1.42466	0.549075
LINS1	-0.117438	-0.982346	0.549081
PPP4C	-0.40869	-1.2736	0.549082
ATP6V1H	0.122196	-0.742633	0.549111
SNX21	-0.223213	-1.08789	0.549169
MED11	-1.02369	-1.88823	0.549222
WASHC2C	-0.00844571	-0.872926	0.549244
KRT8P30	-0.0210108	-0.885479	0.549249
TTLL12	-0.32843	-1.19285	0.549266
API5P2	-0.798962	-1.66325	0.549319
SEC14L4	-0.264735	-1.12895	0.549344
FAM204BP	-0.902122	-1.76567	0.549599
ARHGAP42P1	0.416444	-0.447017	0.549632
GPRIN1	-0.26635	-1.1298	0.549636
RBMX	-0.251707	-1.11512	0.549651
SLC2A3	-0.382485	-1.24585	0.54967
VCP	-0.396382	-1.25959	0.549728
C1orf198	0.0262679	-0.836796	0.549784
NADK2	-0.192556	-1.05534	0.549891
AL355315.1	-0.34477	-1.20738	0.549955
CIAO1	-0.354238	-1.21672	0.550006
ESYT2	-0.116092	-0.978522	0.550025
SYNCRIP	-0.68281	-1.54487	0.550165
ZNF25	-0.257446	-1.1194	0.550206
RSPH14	-0.405951	-1.26785	0.550228
NDST1	-0.207482	-1.06933	0.550249
DEGS2	-0.552656	-1.41409	0.550405
ACO2	-0.131837	-0.993181	0.55044
CHP1	-0.365032	-1.22571	0.550694
AC125437.1	-0.156643	-1.0171	0.55078
SLF1	-0.769867	-1.63017	0.550836
B3GAT3P1	0.373687	-0.486565	0.550856
FBXO44	-0.130485	-0.990393	0.550988
KCTD9P4	-0.952698	-1.81249	0.551031
MMP17	-0.146851	-1.00663	0.551039
UBE2D3P1	-0.815399	-1.67517	0.55104
KIFAP3	-0.0399791	-0.899654	0.551077
DUSP11	0.0704039	-0.788974	0.55119
MTMR2	-0.230373	-1.08962	0.551242
AC037487.4	0.711682	-0.147452	0.551283
CCDC74B	-0.411071	-1.2701	0.551323
KIF2A	-0.773645	-1.63201	0.551579
VAPB	-0.219423	-1.07746	0.551702
TMBIM1	-0.260776	-1.11878	0.551715
KPNA3	-0.211136	-1.06911	0.551728
AC068397.1	0.989279	0.131354	0.551746
HEY1	-0.249812	-1.10762	0.551792
FAM131B	1.63215	0.774448	0.55183
ISG15	5.24346	4.38581	0.55185
ZMYM3	-0.530618	-1.38781	0.552026
ZNRF1	-0.141376	-0.998241	0.552151
LMCD1	-0.0339727	-0.890816	0.55216
DTD2	-0.451239	-1.30793	0.552219
ZFYVE21	-0.622922	-1.4796	0.552221
RNF170	-1.09339	-1.95	0.552249
NAP1L3	0.427958	-0.428554	0.552286
RF00019	-0.455661	-1.31172	0.552461
ASTN2	-0.637232	-1.49315	0.552515
ABLIM3	-0.23853	-1.09429	0.552575
NF2	-0.310829	-1.16651	0.552603
SPATA46	-0.954883	-1.81041	0.552662
AC125232.2	0.785064	-0.0704449	0.55267
SCARNA16	-1.21997	-2.07504	0.552837
CCDC50	-0.065888	-0.920935	0.552847
SETP3	-0.303425	-1.15834	0.552899
UBE2D3P2	-0.651108	-1.50588	0.552954
C6orf89	-0.0525937	-0.907307	0.552975
TRIM23	-0.596469	-1.45117	0.552981
ZNF879	0.386183	-0.468501	0.552986
CCDC86	-0.144971	-0.999562	0.553022
OSER1	-0.632115	-1.48669	0.553027
AC099513.1	-0.0945456	-0.948848	0.553133
PSMD12	-0.680354	-1.53461	0.55315
UBE2V2P3	-1.15214	-2.00631	0.553181
MED10	-0.432723	-1.28669	0.553261
FCRLB	-0.475225	-1.32883	0.553399
LRRC24	-0.0256081	-0.879204	0.553404
KRT18P25	-1.02248	-1.87587	0.553484
EIF2S3B	-0.434682	-1.28793	0.553536
AC005189.1	1.30326	0.450393	0.553684
ODF2L	-0.274018	-1.12682	0.553707
B3GALNT1	-3.2784	-4.13114	0.553736
TMEM51	0.139716	-0.712987	0.553746
RABGEF1	-0.122186	-0.974849	0.553761
ELP3	-0.500288	-1.35277	0.55383
RF00015	-1.43544	-2.28763	0.553941
SH3TC1	-0.127493	-0.979585	0.553981
KCNK3	-0.0554025	-0.907356	0.554034
FGFR1OP2	-0.985535	-1.83749	0.554035
MUM1	-0.313927	-1.16587	0.554037
2018-09-05	-0.493365	-1.34522	0.554072
Z73417.1	-1.10739	-1.95907	0.554136
LONRF1	-0.091939	-0.943546	0.554167
RET	1.02878	0.177259	0.554201
CTPS2	-0.616823	-1.46817	0.554267
TMEM38A	0.0267687	-0.824163	0.554427
LINC01164	-0.249967	-1.1009	0.554428
AL732414.1	-0.276614	-1.12736	0.554497
PPP4R1	-0.35413	-1.20487	0.554501
AC015674.1	-0.325414	-1.17597	0.554569
NFS1	-0.100718	-0.951142	0.554622
CFAP410	-0.0436092	-0.893914	0.554667
ICE2P2	-0.332582	-1.18277	0.554714
AC016582.2	-0.682352	-1.53248	0.554734
IMPA1	-0.977311	-1.82737	0.554763
AC004835.2	-1.14129	-1.99129	0.554784
GPALPP1	-0.426603	-1.2766	0.554785
LINC02288	-2.4319	-3.28186	0.554799
AC108488.2	-1.24441	-2.09425	0.554844
LINC00853	-0.576937	-1.42669	0.554879
TMOD1	-0.138338	-0.988081	0.554884
AP002993.1	-0.250973	-1.10049	0.554972
STX2	-0.335832	-1.18524	0.555011
MFSD5	-0.621419	-1.47042	0.555169
HOMER3	-0.400594	-1.24952	0.555198
MVD	-0.392816	-1.24162	0.555243
SCAND1	-0.165405	-1.01416	0.555265
KHSRP	-0.372752	-1.22116	0.555397
KRT18P8	-0.491685	-1.3399	0.555472
RAB3GAP1	-0.018728	-0.866941	0.555472
MRPS31P4	-0.445862	-1.29406	0.555478
TEFM	-1.10571	-1.95352	0.555628
CALHM5	1.64588	0.798314	0.555721
KYNU	-0.930242	-1.77773	0.555752
OSGEP	-0.476751	-1.32415	0.555786
PDXDC1	0.374052	-0.473112	0.555876
LINC01629	0.491037	-0.356094	0.555889
CEBPG	0.324706	-0.522211	0.555972
SUN1	-0.325249	-1.17195	0.556057
AC017035.1	2.0689	1.22228	0.556088
UBE2S	-0.219276	-1.06563	0.556188
KHDC1L	-0.830621	-1.67687	0.55623
FOXN2	0.137009	-0.709084	0.556289
AP001505.1	-0.580008	-1.42605	0.556307
DCTN2	-0.404842	-1.25064	0.556402
TTC3	-0.154283	-1.00006	0.556412
TBX1	-0.841284	-1.687	0.556433
DEDD2	-0.217056	-1.06273	0.556449
DNAJA1	-0.868035	-1.71363	0.556482
CAPN2	-0.388671	-1.23425	0.556488
RPL7P48	0.603106	-0.242347	0.556536
RPL7P6	-1.70131	-2.54661	0.556597
NAP1L2	-0.189793	-1.03508	0.556598
AVPI1	-0.00648607	-0.851772	0.5566
HNRNPK	-0.375748	-1.22081	0.556689
DCTN5	-0.510515	-1.35551	0.556711
PALB2	-0.229311	-1.0741	0.556794
CRAT	-0.296037	-1.14075	0.556821
OR1L8	1.54412	0.69948	0.556849
DPYSL3	-0.202714	-1.04727	0.556883
RN7SL118P	-0.550641	-1.39517	0.556894
MORF4L1	-1.26633	-2.11076	0.556933
MYADM	-0.527931	-1.37225	0.556975
PLIN2	-0.82014	-1.6644	0.556995
BX323845.3	-1.18939	-2.03349	0.55706
METTL2A	-0.580678	-1.42462	0.557117
HNRNPH2	-0.993883	-1.83782	0.557119
AC004593.2	0.0942111	-0.74959	0.557174
AL391280.1	1.05787	0.214115	0.557191
DOHH	-0.0183315	-0.862069	0.557198
CPT1A	-0.280358	-1.12409	0.557199
PITPNA	-0.476722	-1.32037	0.557231
RN7SKP176	-0.736243	-1.57939	0.557426
WISP2	-0.1915	-1.03449	0.557489
RNFT1	-0.758423	-1.60138	0.5575
LIFR	0.671112	-0.171598	0.557595
TEX261	-0.338202	-1.18086	0.557616
ARHGAP1	-0.485992	-1.3286	0.557636
SDHCP2	-1.67786	-2.52025	0.557717
BOK	-0.363304	-1.20528	0.557878
C1orf131	-0.46272	-1.30456	0.557933
G3BP2	-0.685984	-1.52781	0.557936
ZNF525	-0.87416	-1.71594	0.557953
HSF2	-0.318244	-1.16002	0.557957
DOCK11	0.181523	-0.660089	0.55802
AMHR2	-0.129938	-0.97155	0.55802
SCNM1	-0.763235	-1.60464	0.558101
SH3GL3	0.977282	0.135887	0.558104
PNMA6A	-0.328858	-1.17018	0.55813
LZIC	-0.814364	-1.65561	0.558163
AL928921.2	0.622678	-0.2185	0.558187
EMP1	-0.556465	-1.39764	0.55819
ATP12A	-0.177346	-1.01842	0.558227
ASB8	-0.752849	-1.59392	0.55823
RAD51B	-0.944254	-1.78475	0.558451
AC132812.1	-0.109128	-0.949607	0.558458
BICC1	-0.019796	-0.859984	0.558571
AGPAT3	-0.499433	-1.33959	0.558583
LIAS	-0.732593	-1.57273	0.558589
LRRC47	-0.0332095	-0.873184	0.558654
PELO	-0.127913	-0.96778	0.558695
CHST11	-0.2977	-1.13735	0.558779
CDC16	-0.413809	-1.25337	0.558814
VSIG1	-0.679798	-1.51921	0.558871
RPS3AP25	-1.43065	-2.27004	0.558879
HSPA8P16	0.164951	-0.674229	0.558961
SPAG7	-0.618705	-1.45771	0.559029
AL162231.1	-0.391813	-1.23076	0.55905
OSBPL10	0.0239534	-0.814958	0.559065
KRT18P48	-0.480855	-1.3197	0.559092
SH2D7	0.0311221	-0.807505	0.559176
NDUFB1P1	0.303199	-0.535261	0.55924
DPAGT1	-0.301127	-1.13951	0.559268
SCD5	-0.637927	-1.47607	0.559365
AP1B1	-0.151658	-0.989691	0.559406
GAS2L1	-0.445667	-1.28358	0.559452
BDKRB2	0.68595	-0.151797	0.559517
PCDHGB1	0.159412	-0.678178	0.559578
SPIN1	-0.228875	-1.06646	0.559581
GNL3L	-0.270144	-1.10763	0.559617
NR2C2AP	-0.317398	-1.15469	0.559692
LRRC10B	-1.02285	-1.86006	0.559726
FPGT-TNNI3K	-2.02746	-2.8643	0.559867
ZFP28	-0.350534	-1.18716	0.559951
SLC25A30-AS1	0.185594	-0.65096	0.55998
THRAP3P1	0.0476132	-0.788916	0.559989
WRAP53	-0.212798	-1.04918	0.560045
COLGALT1	-0.57516	-1.41154	0.560046
CXorf40A	-0.418006	-1.25432	0.560074
POLH	-0.727186	-1.56345	0.560091
AL441964.1	0.149359	-0.686809	0.560129
MYOCD	0.705075	-0.131049	0.560147
HEMK1	-0.301398	-1.13748	0.560161
FP565260.1	0.416942	-0.41901	0.560213
SLC5A11	-0.409949	-1.24545	0.560389
INTS10	-0.308225	-1.14353	0.560465
MYO6	-0.0557389	-0.891028	0.560471
AC011468.4	-0.986982	-1.8221	0.560535
ADPRH	-0.143243	-0.978028	0.560667
AC004540.1	0.131318	-0.703082	0.560816
ASPSCR1	-0.150061	-0.984364	0.560854
MED20	-0.147532	-0.981685	0.560912
ADSS	-0.209869	-1.04398	0.560928
C1orf35	-0.196367	-1.03047	0.56093
TFEC	-0.850794	-1.68474	0.560994
KCTD5	-0.113416	-0.947287	0.561022
PCGF6	0.0965927	-0.737219	0.561045
HNRNPC	-0.807533	-1.64128	0.56107
TEAD4	-0.267145	-1.10071	0.561139
RPRD1A	-0.904293	-1.73783	0.561151
PCYOX1	-0.775438	-1.60888	0.561189
TMEM63B	0.110199	-0.723172	0.561216
PA2G4P4	-0.385342	-1.21855	0.56128
SLC7A11	-0.658532	-1.4917	0.561296
RERE	-0.721174	-1.5543	0.561311
CEP162	-0.679353	-1.51205	0.561478
HMGN2P46	0.394142	-0.438344	0.561561
CCS	-0.413814	-1.24625	0.561581
LAMP2	-0.215503	-1.04771	0.561668
SLC25A14	-0.899056	-1.73106	0.56175
RAD23B	-0.325861	-1.15785	0.561753
AC016747.4	-0.245118	-1.07709	0.561762
IPO9	-0.305505	-1.13737	0.561804
EXPH5	0.071552	-0.760296	0.561809
GCNT3	-0.994701	-1.82643	0.561857
CD164	-0.548193	-1.3798	0.561903
NCKAP5	0.0271443	-0.804379	0.561936
RBBP4P2	-0.430127	-1.26164	0.561941
AC022182.3	-0.231643	-1.06312	0.561952
ERP44	0.0529168	-0.778337	0.562041
AP1AR	0.344807	-0.486364	0.562073
AL118508.3	-0.663953	-1.49512	0.562075
PMEPA1	-0.348545	-1.17961	0.562114
BIRC2	-0.326351	-1.15739	0.562124
HMG20B	-0.272261	-1.10315	0.562181
SETP20	-0.219884	-1.05071	0.562207
SNRPF	-0.834097	-1.6649	0.562217
DYM	-0.0646792	-0.895268	0.5623
AC012074.1	-0.454308	-1.28487	0.562311
SLC25A45	-0.119289	-0.949744	0.562352
MT1X	-1.44151	-2.27175	0.562438
GPR108	0.0160966	-0.814041	0.562475
MBD4	-0.0886663	-0.918769	0.562489
LRP5L	-0.00799918	-0.837929	0.562557
AC079385.3	-0.830598	-1.66017	0.562694
AC092073.1	-0.72627	-1.5556	0.562792
STXBP5	0.0368374	-0.79247	0.562799
RNF212	-0.942038	-1.77105	0.562916
ZFYVE28	-0.377226	-1.20623	0.562916
TTC14	-0.256658	-1.08557	0.562953
G2E3	-0.965666	-1.79455	0.562966
ERO1B	0.332559	-0.496244	0.562996
LCN2	-0.0053972	-0.834062	0.56305
AL929472.3	0.534212	-0.29435	0.56309
SMARCE1P5	-0.440818	-1.26921	0.563155
AKR1C7P	-0.819181	-1.64726	0.563279
ATP5MF	-1.30249	-2.13056	0.563281
RPL36AP29	0.550059	-0.277182	0.563606
AC010409.1	-0.475362	-1.30245	0.563665
SLC1A5	-0.00315824	-0.830106	0.56372
ZNF148	-0.376695	-1.20362	0.563728
DNAJC5	-0.373347	-1.20023	0.563747
MLLT3	0.286692	-0.539983	0.563827
CEP44	-0.14888	-0.975542	0.563832
LPIN2	-0.0710167	-0.897662	0.563839
B4GALNT4	-0.17289	-0.999461	0.563868
TNKS2-AS1	-0.448293	-1.27454	0.563996
CPA5	2.3669	1.54071	0.564016
NHSL1	-0.158089	-0.984254	0.564027
SEMA3E	-0.425793	-1.25192	0.564043
MSRB3	-0.191409	-1.01752	0.564048
STARD7	-0.205183	-1.03109	0.564127
RN7SKP90	-0.604009	-1.4297	0.564213
AL137784.1	-0.993737	-1.81936	0.564237
AC092868.3	-0.789558	-1.61479	0.564392
AC004816.2	-0.275684	-1.1009	0.564398
NAB1	-0.0857964	-0.910823	0.564472
RHOBTB3	-0.0537513	-0.878694	0.564505
AL162411.1	-0.388724	-1.21361	0.564527
EFHB	-0.425026	-1.24978	0.564579
NFATC1	0.168891	-0.655718	0.564635
TIAL1	0.291315	-0.533178	0.564681
FABP5	-1.25423	-2.0787	0.56469
SMIM13	0.0301072	-0.794305	0.564712
FOXM1	-0.345952	-1.17022	0.564768
IDH3G	-0.221428	-1.04561	0.564803
AC002563.1	-0.767795	-1.59171	0.564908
AL359636.1	0.24221	-0.581701	0.564908
SETP14	-0.673693	-1.49746	0.564963
AL591503.3	-1.06937	-1.89306	0.564996
HDDC3	-0.583262	-1.40694	0.564998
ZNF410	-0.523117	-1.3467	0.565039
SHISAL1	-0.19908	-1.02259	0.565066
GNL3LP1	0.661088	-0.161774	0.565319
AL589994.1	0.726267	-0.0964845	0.565363
AC009127.2	-0.860532	-1.68324	0.565379
AC093225.1	-0.456638	-1.2792	0.565436
COQ6	-0.452488	-1.27453	0.565641
ZNF226	-0.780293	-1.60233	0.565641
TIFA	0.956891	0.134966	0.565687
ANKRD13C	0.216017	-0.605824	0.56572
MYO5A	0.046501	-0.775289	0.56574
NPM1P38	-1.097	-1.91876	0.565752
TMEM255B	-0.480359	-1.30185	0.565859
YY1	-0.145022	-0.966469	0.565874
TRMT1L	0.0119759	-0.809415	0.565896
DENND5B	-0.0370688	-0.858396	0.565921
DIAPH3	0.313866	-0.507088	0.566067
CDC34	-0.28503	-1.10588	0.566107
MAP3K14	0.653224	-0.167439	0.566182
SLC26A2	-0.383901	-1.20449	0.566213
CLP1	-0.824735	-1.64486	0.566392
RAP1GAP	-0.394239	-1.21419	0.566462
SAR1A	-0.372703	-1.19262	0.566475
TLN1	-0.275643	-1.09544	0.566523
SMARCE1P3	-0.185605	-1.00532	0.566555
WDR45B	0.0120034	-0.807381	0.566684
RABGGTB	-0.253877	-1.07312	0.566741
RN7SKP203	-0.787151	-1.60633	0.566763
SCARNA2	-0.36583	-1.18494	0.56679
FBXO36	-0.251871	-1.07056	0.566956
TAZ	-0.509146	-1.32765	0.567028
MIR1291	-0.38748	-1.20596	0.56704
MED28P6	-1.38308	-2.20114	0.567205
ZNF540	0.183413	-0.634537	0.567247
NCSTN	0.107447	-0.710433	0.567275
LOXL2	-0.344652	-1.16239	0.567332
UBE2I	-0.518102	-1.33582	0.567338
PHBP20	-0.872413	-1.68983	0.567456
FDX1P1	-0.448215	-1.26559	0.567472
GATAD2B	0.767137	-0.0499599	0.567583
MTHFD2P6	-0.610079	-1.42715	0.567595
ETFDH	-0.264886	-1.08162	0.567726
ZDHHC6	-0.405128	-1.22183	0.56774
COMMD2	-0.656259	-1.47293	0.56775
AC026462.3	-0.579462	-1.39605	0.567782
DYSF	-0.746994	-1.56334	0.567877
AC093783.1	0.700287	-0.115992	0.567905
CBWD6	-0.241954	-1.05821	0.567915
SLC1A4	-0.388896	-1.20509	0.567938
TAF6	-0.346229	-1.16207	0.568077
PPP1R1C	-0.923032	-1.73864	0.56817
SMARCAD1	-0.321482	-1.13703	0.568192
PYGL	-0.430605	-1.24572	0.568364
LPAR5	0.121432	-0.693336	0.5685
FBXO15	-0.609228	-1.42395	0.56852
AL035252.4	-0.721045	-1.53566	0.568558
BX284668.4	-0.167444	-0.981968	0.568596
AC009093.9	-0.670563	-1.48508	0.568598
SNORA63D	-0.570226	-1.38472	0.568608
MAP3K5	-0.16074	-0.975112	0.568656
LINC01588	-1.12024	-1.93458	0.568668
HNRNPUL2-BSCL2	-0.471102	-1.28544	0.56867
SHQ1	-0.22752	-1.04128	0.568898
FAM192A	-0.38677	-1.20022	0.56902
NT5C	-0.319275	-1.13259	0.569072
GK	-0.663981	-1.47727	0.569082
FARP1	-0.18985	-1.00298	0.569145
PTPRU	-0.211167	-1.0243	0.569145
SEMA4B	-0.247939	-1.06099	0.569177
FAM76A	0.0902502	-0.722692	0.56922
NUS1P1	-0.272708	-1.08531	0.569354
BLZF1	-0.724033	-1.53659	0.56937
BRD7P5	0.073772	-0.738649	0.569426
PMS2P1	-0.802654	-1.61493	0.569483
HIST2H3DP1	-0.288713	-1.1009	0.569518
LIMK1	-0.603122	-1.41522	0.569554
VAMP3	-0.594709	-1.40678	0.569564
PROC	-1.02557	-1.83756	0.569597
AC010653.2	-0.0097686	-0.821512	0.569693
TMEM127	-0.0679647	-0.879692	0.569699
AL109811.2	0.151587	-0.659958	0.569771
TRUB1	-1.22752	-2.03905	0.569775
DYNC1I2	-1.05138	-1.86273	0.56985
FBXW4	-0.198429	-1.00971	0.569876
ATAD3B	-0.201382	-1.01262	0.569893
MMS22L	-0.466352	-1.27754	0.569911
STK17A	0.238261	-0.572815	0.569956
ALG2	-0.0745025	-0.88549	0.569992
RBMS2P1	-0.130147	-0.941082	0.570013
CH17-340M24.3	-0.259934	-1.07084	0.570022
ARNTL2	0.435151	-0.375706	0.570043
CD151	-0.343374	-1.15412	0.570085
CWF19L2	-1.09339	-1.90397	0.570151
WRNIP1	-0.181935	-0.992355	0.570216
SYNE3	1.53724	0.726835	0.570221
HSD17B7	-0.254087	-1.06413	0.570364
TACC1	-0.0392532	-0.849239	0.570387
VPS26AP1	-0.407892	-1.21786	0.570395
POLR3G	-1.27345	-2.08322	0.570473
2018-09-09	-0.471629	-1.28135	0.57049
RNF114	0.12222	-0.687472	0.570503
PDS5A	-0.0312286	-0.84083	0.57054
WDR75	-0.98291	-1.79242	0.570576
CAPN7	-0.171065	-0.980534	0.570592
WDR82P2	0.0410747	-0.768043	0.570731
ERO1A	-0.339022	-1.14795	0.570805
HR	-0.645174	-1.45408	0.570814
RGS17	-0.153519	-0.962353	0.570843
TTYH3	-0.590216	-1.39902	0.570855
ISPD	-0.278851	-1.0876	0.570878
PAFAH1B2	-0.299092	-1.10783	0.570883
LONP2	-0.141593	-0.950245	0.570915
ANKRD18EP	0.204138	-0.604369	0.570972
FAM89B	-0.24364	-1.05213	0.570977
AC104027.1	0.0734958	-0.734661	0.571111
GNB1L	-0.0733795	-0.88152	0.571118
CALCRL	-0.324545	-1.13266	0.571128
HNRNPA1P26	-0.720009	-1.52762	0.571327
ELOF1	-0.402925	-1.21039	0.571384
FIG4	-0.28524	-1.09269	0.57139
FGF2	0.407749	-0.399658	0.571408
INAVA	-0.214546	-1.02192	0.571422
DLEU2	-0.732218	-1.53955	0.571437
AC009302.1	-1.36221	-2.1694	0.571492
SYTL5	-0.105978	-0.91315	0.571501
YES1	-0.339681	-1.14651	0.571638
GABRB3	-0.49094	-1.29731	0.571819
CNOT10	-0.0100188	-0.816335	0.57184
MIR320B2	-0.639887	-1.44618	0.571848
SH3GLB2	-0.431147	-1.23743	0.571854
USP15	-0.499933	-1.30612	0.571892
CSNK2A3	-0.243442	-1.04954	0.571928
AL354733.1	0.184902	-0.621084	0.571971
PUM3	-0.76096	-1.56629	0.572233
MED14OS	-0.18694	-0.992234	0.572245
PAN3	0.100138	-0.705105	0.572266
AZIN1	0.231976	-0.57306	0.572348
C1orf115	-0.148892	-0.95383	0.572387
PAEP	0.85994	0.0550307	0.572398
ZNF474	1.95256	1.14767	0.572408
EEF1A1P10	-0.40182	-1.20667	0.572423
SNORA58B	-0.562328	-1.3671	0.572453
KCNAB2	-0.293032	-1.09733	0.57264
TSPAN14	-0.559055	-1.36335	0.572644
SEC22B	-0.314603	-1.11869	0.572723
STX17	0.0553049	-0.748683	0.572764
SCARNA9	-0.213373	-1.01736	0.572765
VPS33B	0.123988	-0.679962	0.572779
AC098614.1	-0.375477	-1.17942	0.57278
WNT7B	-0.496705	-1.30064	0.572785
CDH1	-0.466459	-1.27032	0.572814
SNORD17	-0.997759	-1.80154	0.572846
HYLS1	-1.05203	-1.85557	0.572944
TPRG1L	-0.369343	-1.17287	0.572945
CATSPERE	0.97261	0.169237	0.573008
A2M-AS1	-0.889155	-1.69247	0.573033
AL132639.2	0.494813	-0.308462	0.573047
TBPL1	-0.234746	-1.03713	0.573403
POLI	0.115582	-0.686737	0.573427
FAM104A	-0.494688	-1.29696	0.573446
NMU	-1.36257	-2.16464	0.573526
INPP5J	0.931948	0.129971	0.573563
SFN	-0.411042	-1.21292	0.573601
MRGBP	-0.116981	-0.918752	0.573645
POLE3	-0.219619	-1.02133	0.573668
UPF3AP1	-0.48148	-1.28319	0.573669
GATD3B	-0.142346	-0.9438	0.573771
PPP2R5A	-0.0262358	-0.827618	0.573799
IL22RA1	0.100426	-0.70085	0.573842
L3MBTL2	-0.0772027	-0.878449	0.573853
ATL2	0.0679645	-0.733154	0.573904
PRPF38AP2	-0.249679	-1.05031	0.574096
B4GALT4	-0.704043	-1.5045	0.574167
CNOT9	-0.392451	-1.1929	0.574171
AC017083.3	-2.28123	-3.08149	0.574248
CDCA4	-0.225958	-1.02611	0.574288
SLC6A9	-0.325368	-1.12537	0.574349
CFAP20	-0.302753	-1.10244	0.574474
STK38L	-0.955496	-1.75512	0.5745
NCAPD3	0.0103829	-0.789201	0.574515
SLC48A1	-0.416138	-1.21564	0.574546
MAD2L1BP	-0.542458	-1.34194	0.574554
CPNE1	-0.114692	-0.914086	0.574591
VIRMA	-0.303705	-1.10292	0.574661
BTBD1	0.0379425	-0.761184	0.574697
AL354983.1	-0.310679	-1.10967	0.574751
FAM114A1	-0.419282	-1.21824	0.574764
MFSD10	-0.215333	-1.01426	0.574778
RAB20	-0.0979048	-0.896681	0.574837
TSPAN31	-0.299719	-1.09809	0.574999
PARG	0.106949	-0.691155	0.575104
TCFL5	-0.293672	-1.09174	0.575121
SNORD116-23	-0.605388	-1.40342	0.575133
TERF1P4	-0.142087	-0.940072	0.575152
S1PR2	0.222236	-0.575741	0.575155
TEAD2	-0.182337	-0.980176	0.57521
RTF1	-0.0843451	-0.882133	0.57523
IQGAP3	-0.361779	-1.15951	0.575253
C9orf72	-0.911792	-1.70944	0.575287
LSM6	-0.321992	-1.11947	0.575355
RADIL	0.170734	-0.626266	0.575545
TMEM99	-1.12145	-1.91822	0.575639
H2AFZP6	0.935359	0.13864	0.575657
AL157385.2	-0.149556	-0.94608	0.575735
AC024940.1	-0.269701	-1.06599	0.575828
RN7SKP25	0.350221	-0.446024	0.575846
SIRPG	-0.588321	-1.38422	0.575982
ITSN1	0.25913	-0.536674	0.576022
VCL	-0.219272	-1.01502	0.576046
TP53RK	0.260804	-0.534735	0.576128
KIRREL1	-0.173174	-0.968522	0.576204
MRPS31	-0.859898	-1.65524	0.576206
MAP4	-0.23263	-1.02786	0.57625
CYP4V2	-0.412217	-1.20745	0.57625
SPRED1	0.244561	-0.550468	0.576331
CALM2P4	-1.68886	-2.4837	0.576408
SLC12A9	-0.594618	-1.38906	0.576564
GSTM2P1	-0.0467095	-0.841146	0.576568
MIF4GD	-0.218161	-1.01256	0.576585
AC002467.1	-0.885356	-1.67955	0.576665
CD40	-0.250736	-1.04472	0.576749
MYO1C	-0.383388	-1.17737	0.576749
MYCLP1	0.0995887	-0.694329	0.576776
USP5	-0.304343	-1.09825	0.576779
ZNF641	0.196677	-0.597226	0.576782
PIGT	-0.116362	-0.910122	0.576839
GRK6P1	-0.14335	-0.937064	0.576857
CASP9	-0.212629	-1.0061	0.576955
PLCD3	-0.209696	-1.00303	0.577009
ARHGEF16	0.0421145	-0.751115	0.577051
LINC02361	0.520074	-0.273024	0.577103
RAB42P1	-0.249871	-1.04279	0.577175
ARCN1	-0.205938	-0.998844	0.57718
ZNF771	-0.224889	-1.01764	0.577244
TRIM32	-0.0868593	-0.879399	0.577327
ATMIN	0.0541267	-0.738327	0.577361
PDCD6	-0.214335	-1.00673	0.577383
MIR3176	0.393217	-0.398697	0.577577
MEIS3P1	-0.243345	-1.03516	0.577616
AC105245.1	-0.942065	-1.73353	0.577759
JAG2	-0.280928	-1.07231	0.577791
SNRPFP1	-0.704274	-1.4955	0.577854
UQCC1	-0.37425	-1.16542	0.577877
NDUFV3	-0.324256	-1.1154	0.577887
USP1	0.171904	-0.619112	0.577937
TFCP2L1	-0.151175	-0.94194	0.578038
RTN2	-0.0577539	-0.848502	0.578044
PRUNE1	-0.0777208	-0.86826	0.578128
HNF4A	0.0315158	-0.758898	0.578178
KRT87P	-0.371229	-1.16137	0.578286
AC004656.1	-0.502873	-1.29298	0.578301
AC009137.1	0.199811	-0.5902	0.57834
CPD	-0.0116626	-0.801544	0.578392
AC090971.1	-0.270871	-1.06042	0.578526
DDX52	0.530101	-0.259398	0.578545
CDAN1	-0.364777	-1.15415	0.578595
PXN	-0.440151	-1.22948	0.578613
MGME1	-0.646717	-1.43592	0.578664
SGF29	-0.181695	-0.970767	0.578716
CR383656.1	0.287572	-0.501401	0.578756
WDR76	-0.384594	-1.17351	0.578779
PTPRJ	-0.445229	-1.23366	0.578972
PTDSS2	-0.339875	-1.12823	0.579004
TANC1	0.149524	-0.638747	0.579037
APH1B	-0.143165	-0.931181	0.57914
IDI1	-1.18601	-1.974	0.579151
LACTB	0.238535	-0.549277	0.579222
PROSER2	-0.118974	-0.906665	0.579271
KRTAP4-1	-0.60788	-1.39556	0.579275
UBQLN1	-0.35436	-1.1418	0.579373
MERTK	0.124484	-0.662928	0.579382
RNF4	-0.17466	-0.962044	0.579394
TNKS2	0.089327	-0.69802	0.579409
KIF12	-0.465866	-1.2531	0.579456
HDAC3	-0.138497	-0.925687	0.579472
SCYL1	-0.0610394	-0.848186	0.579489
F8A1	-0.394164	-1.18131	0.57949
AL023775.1	-0.068607	-0.855732	0.579498
ALG1L	0.531614	-0.255253	0.579601
LARS2	0.175569	-0.611284	0.579607
NAAA	-0.395964	-1.18282	0.579608
HAPLN3	1.97705	1.19026	0.57963
LINC02019	0.674336	-0.112254	0.579713
TSR1	0.198234	-0.58835	0.579715
EVC2	0.0171985	-0.76937	0.579721
PLEKHF1	0.0426389	-0.743912	0.579728
RAB29	-0.280702	-1.06725	0.579731
AL135818.2	-0.269212	-1.0556	0.579794
LDOC1	-0.499846	-1.28622	0.579798
AL034379.1	-2.19508	-2.9814	0.579824
SNX30	0.0594176	-0.726661	0.579918
RPL22P24	0.526937	-0.259073	0.579946
RBCK1	0.0353673	-0.750596	0.579964
TXLNB	-0.0185739	-0.804529	0.579968
MYO1E	0.0159578	-0.769822	0.580038
EVA1C	-0.347437	-1.13303	0.580113
ICE2	-0.489694	-1.27525	0.580128
PKMYT1	-0.41215	-1.19762	0.580165
PTPRQ	0.296169	-0.489174	0.580214
AP000654.2	-0.686979	-1.47208	0.580311
LINC01602	0.775461	-0.00963791	0.580312
HOTAIRM1	0.86281	0.0778328	0.580361
ACSL3	0.398853	-0.385951	0.580431
DIXDC1	-0.368738	-1.15342	0.58048
RRAGC	0.00985904	-0.774813	0.580484
SNX4	-0.765052	-1.54962	0.580526
EIF4A2P1	-0.110622	-0.895097	0.580563
RPL7P59	-3.31563	-4.09977	0.580699
CPM	0.455422	-0.328496	0.580787
POLDIP3	-0.175098	-0.958815	0.580868
SERGEF	-0.618079	-1.40178	0.580874
AC092354.2	0.15963	-0.623954	0.580922
CEP57L1	-0.512114	-1.29557	0.580972
ZDHHC5	0.299288	-0.483979	0.58105
GPRIN2	-0.193759	-0.976668	0.581194
SLC2A1	-0.207443	-0.990286	0.58122
AP003043.1	-0.257984	-1.04078	0.581239
AP001931.1	-0.175119	-0.957748	0.581307
NIFKP6	-0.553003	-1.33549	0.581365
DNA2	-0.743852	-1.52626	0.581396
NIP7P2	-1.39634	-2.17865	0.581435
RARB	-0.155738	-0.938007	0.581452
CENPV	-0.652385	-1.43457	0.581486
TMEM117	0.0199451	-0.761971	0.581594
IDH3B	-0.566934	-1.34864	0.581677
CCNE2	-1.04106	-1.82261	0.581741
AC233982.1	-0.290813	-1.07213	0.581834
NUPL2	-0.632306	-1.4133	0.581965
ZNF395	0.150938	-0.630031	0.581976
ZCCHC4	-0.0651835	-0.84607	0.582009
AC074183.2	0.957585	0.176737	0.582025
KCNH1	-0.0477078	-0.828466	0.582061
CLMN	-0.0573083	-0.837932	0.582115
SNF8	-0.365317	-1.14578	0.582181
NCBP2	-0.580757	-1.36094	0.582293
TWIST2	-0.308537	-1.0887	0.582299
MAZ	-0.46224	-1.24229	0.582346
FNTAP2	0.103571	-0.676425	0.582369
MAPK11	-0.475152	-1.2551	0.582387
AC092647.5	0.515288	-0.264584	0.582418
MED4	-1.11255	-1.89226	0.582484
EIF4E2P2	-0.412009	-1.1916	0.582531
ARSB	-0.0554416	-0.835001	0.582545
LLGL2	-0.657642	-1.43698	0.582632
NUP43	-0.618879	-1.39774	0.582825
PTMAP5	-0.655795	-1.43441	0.582924
AC012065.3	-0.356073	-1.13469	0.582927
KIF25-AS1	-0.321986	-1.10044	0.582992
DGKZP1	-0.373996	-1.15235	0.58303
ITGB4	-0.720942	-1.49917	0.583081
NAT1	-1.13393	-1.91215	0.583088
ZNF330	-0.824668	-1.60276	0.583137
SNAPC3	-0.346051	-1.12394	0.58322
AC004922.1	-0.309413	-1.08728	0.583229
SPART	-0.702758	-1.48048	0.583285
HARS	-0.559562	-1.33725	0.583303
LUZP6	0.211078	-0.566528	0.583334
BBX	0.0178037	-0.759778	0.583344
ALMS1	0.280919	-0.49651	0.583406
CDC27	-0.0521111	-0.829403	0.583461
FAM3C	-0.311394	-1.08865	0.583475
AC009948.2	-0.4331	-1.21017	0.583549
SLC16A4	-0.808527	-1.58521	0.583709
CD37	-0.287253	-1.06388	0.583728
CXorf57	-0.367567	-1.14408	0.583777
R3HCC1L	-0.502723	-1.27899	0.583874
LRIF1	-0.293105	-1.06933	0.583893
PLA2G12A	-0.209804	-0.985992	0.583908
TMEM115	-0.0247796	-0.800918	0.583928
GFRA1	0.0667319	-0.709399	0.583931
AC024270.3	0.570338	-0.205748	0.583949
SCPEP1	-0.847941	-1.6239	0.583999
PPP2R5D	-0.550222	-1.32615	0.584011
ADAM15	-0.263511	-1.03944	0.584013
RAB27A	-0.441138	-1.2167	0.58416
NPAS2	-0.299625	-1.07513	0.584185
LINC00888	-0.460521	-1.23548	0.584404
AL158212.3	0.0107647	-0.763988	0.584489
ANLN	-0.68387	-1.45857	0.584511
KIF5C	-0.315889	-1.09058	0.584513
MED13L	-0.167366	-0.942059	0.584513
AC006210.2	-0.610728	-1.38529	0.584567
TPRA1	0.415556	-0.358872	0.58462
MAGEA1	-0.417664	-1.19173	0.584767
AC025458.1	-2.29995	-3.07384	0.584836
ZNF428	-0.333512	-1.10727	0.584894
KRT8P37	0.103214	-0.670516	0.584903
TPST2	-0.256046	-1.0297	0.584936
PLAT	-0.402307	-1.17588	0.584965
P2RY6	-0.159593	-0.93315	0.584973
MKLN1	-0.353612	-1.1271	0.585002
AAAS	-0.224746	-0.998064	0.58507
HRCT1	1.52544	0.752165	0.58509
ARF3	-0.488925	-1.26205	0.585148
VPS26B	-0.279952	-1.05301	0.585174
TMUB2	-0.382902	-1.15591	0.585195
ADD3	-0.957308	-1.73021	0.585239
KCNMA1	-0.520697	-1.29355	0.585257
RN7SKP47	-1.53798	-2.31075	0.585291
INTS5	0.0297881	-0.742901	0.585325
PRMT1P1	-0.350937	-1.12355	0.585358
LINC01510	0.0688779	-0.703709	0.585367
TULP4	-0.133335	-0.905544	0.58552
CLPTM1	-0.260156	-1.03233	0.585535
CLEC2B	-1.00026	-1.77236	0.585564
CD209	0.671182	-0.100898	0.585573
AC115837.1	-0.29454	-1.06656	0.585598
SPAG5	-0.571427	-1.34337	0.585627
SUV39H2	-0.307501	-1.07932	0.585679
ACTN1	-0.273834	-1.04552	0.585731
LINC02373	1.35942	0.587898	0.585799
AC024267.6	-0.0904218	-0.861866	0.585831
IL17RC	-0.0699943	-0.841436	0.585832
TGFBRAP1	-0.202624	-0.974015	0.585852
CHMP7	-0.141632	-0.912937	0.585887
AC008083.3	0.32498	-0.446185	0.585944
AC013724.1	-1.0421	-1.81325	0.585947
AC138696.1	1.05649	0.285543	0.586034
NXT1	-0.25847	-1.02928	0.586089
RIPK2	0.492186	-0.278607	0.586095
INIP	-0.783624	-1.55438	0.586111
AP002414.2	-0.104411	-0.875124	0.586128
NFE2L2	-0.220035	-0.990664	0.586162
TCEAL4	-1.28289	-2.05341	0.586206
FCF1P1	-0.509844	-1.28026	0.586249
MPPE1	-0.196553	-0.966663	0.586373
NSD2	-0.456173	-1.22626	0.586384
POLA1	-0.297258	-1.06718	0.586448
NAXD	0.339791	-0.430081	0.586469
ATG4B	-0.0291893	-0.799025	0.586484
IMP3	-0.238427	-1.00806	0.586567
SGO1	-0.0372482	-0.806742	0.586623
BIK	0.375729	-0.393619	0.586682
PEX10	-0.271776	-1.0411	0.586694
TMEM248	-0.061329	-0.830475	0.586765
HIST2H2AA4	0.0497468	-0.719227	0.586835
ANTXR1	-0.328136	-1.09696	0.586896
RF00560	0.380069	-0.388405	0.587038
ZBTB1	0.239296	-0.529118	0.587062
AC123912.5	0.264708	-0.503705	0.587063
SLCO3A1	-0.0704998	-0.838816	0.587102
RALGPS1	-0.0795496	-0.84785	0.587109
BTBD3	-0.148532	-0.916678	0.587171
SCYL3	0.188572	-0.579498	0.587203
LINC02551	0.227063	-0.540938	0.587231
LMBRD2	0.0998978	-0.668024	0.587263
ZNF774	-0.370936	-1.13875	0.587307
AP002761.4	-0.709601	-1.47726	0.587371
CRYAB	0.826285	0.0586372	0.587375
CCNC	-0.251925	-1.01952	0.587395
TXNL4B	0.34166	-0.425849	0.587431
BRD7	-0.38659	-1.15401	0.587465
RXRA	-0.493776	-1.26097	0.587559
TTC5	-0.701641	-1.46881	0.587568
NLRX1	0.0778814	-0.689287	0.58757
UBXN1	-0.18167	-0.948752	0.587605
CAST	-0.123998	-0.890839	0.587703
HSBP1L1	-0.21214	-0.978904	0.587734
CACNG7	-0.141181	-0.907787	0.587799
PGAM1P10	0.993869	0.227687	0.587972
AC015871.1	-0.530191	-1.29586	0.588181
SLC9A7	-0.186559	-0.951767	0.588369
VPS33A	-0.395524	-1.1606	0.588422
RTN4RL2	-0.549069	-1.31413	0.588428
RPS20P33	-0.368145	-1.13312	0.588462
DMXL2	-0.0151796	-0.780047	0.588507
AC104407.1	-1.6475	-2.41221	0.588572
ZMAT2	-1.27115	-2.0356	0.588678
SP3	-0.147745	-0.912156	0.588694
EIF4BP3	-0.472752	-1.23705	0.588742
BET1L	-0.149987	-0.91393	0.588885
MCU	-0.107373	-0.871234	0.588918
RRP1	-0.0505096	-0.814211	0.588983
PCYT2	-0.355322	-1.11893	0.58902
RHBDF2	-0.189996	-0.953342	0.589128
WDFY1	-0.328599	-1.09168	0.589237
NUDC	-0.476879	-1.23984	0.589285
RIMBP3B	-0.387447	-1.15036	0.589305
TCF3	-0.629132	-1.39204	0.589309
GUSBP1	0.709793	-0.0530989	0.589314
ZNF823	-1.00763	-1.77051	0.589321
AC112497.1	0.08613	-0.676626	0.589369
TDGP1	-0.282827	-1.04554	0.589386
ZFP30	-0.619702	-1.38232	0.589426
RHOT1	-0.0986655	-0.861283	0.589426
GOLGA5	-0.291855	-1.05378	0.589711
NUDT11	-0.0403866	-0.802278	0.589723
LMNA	-0.3055	-1.06735	0.589738
ARMCX6	-1.12772	-1.88944	0.589794
TPMTP1	-1.01673	-1.77814	0.589917
KIAA0825	-0.0314395	-0.792808	0.589936
KIF18A	-0.845944	-1.60695	0.590087
MORC3	0.778203	0.0174155	0.590174
C8orf82	-0.456418	-1.21715	0.590199
ZFR2	-0.153898	-0.914482	0.590257
AL450487.1	0.192398	-0.567985	0.59034
SPATA18	0.165222	-0.594991	0.590409
ADAMTS8	-0.960245	-1.72015	0.590536
ATP5MGL	-0.371663	-1.13142	0.590597
SERPINA5	1.11103	0.351319	0.590613
AC009518.2	1.12167	0.362113	0.590676
LYRM2	-0.794374	-1.55386	0.590708
FAM3C2	-0.434309	-1.1936	0.590786
THG1L	-0.675855	-1.43505	0.590824
LTBP1	-0.510302	-1.26949	0.590831
LXN	-0.851988	-1.61115	0.590841
GTF3C5	-0.267562	-1.02671	0.590846
BUB1B	-1.18916	-1.94755	0.591155
NHLRC3	-0.621763	-1.37958	0.59139
CHN1	-0.259838	-1.01763	0.5914
TIMM10B	-1.05844	-1.81576	0.591596
SFXN3	-0.43663	-1.19383	0.591642
PES1	-0.0310119	-0.78813	0.591677
AP000894.1	-1.12931	-1.88631	0.591727
AC068042.1	0.425264	-0.331552	0.591801
IFRD2	-0.259424	-1.01618	0.591826
ADAM9	-0.131974	-0.888708	0.591835
KIF3B	-0.243971	-1.00066	0.591855
MAPK14	0.164626	-0.591968	0.591892
ZNF444	0.365345	-0.391238	0.591896
BIN1	-0.33887	-1.09532	0.591953
TMEM64	-0.041996	-0.798362	0.591986
GRPEL2	-0.0773372	-0.833458	0.592086
AC004687.2	0.537939	-0.218163	0.592094
ASPHD2	-0.0862152	-0.84203	0.592212
HABP4	-0.517845	-1.27362	0.592229
MRPS5	-0.547963	-1.30373	0.592232
AC012618.1	-0.772216	-1.52778	0.592314
DVL1	-0.270495	-1.02584	0.592406
ZNF624	0.11593	-0.639386	0.592417
AC010890.1	-0.927102	-1.68236	0.592439
LTN1	-0.604535	-1.35978	0.592447
CDK8	-0.290724	-1.04579	0.59252
AC008581.1	0.315546	-0.439414	0.592563
ALG6	-0.388433	-1.14335	0.592581
BCL2L12	-0.236915	-0.991525	0.592707
FXYD5	-0.652358	-1.40678	0.592783
PABPC3	-0.250655	-1.00501	0.592811
AP3D1	-0.236873	-0.990993	0.592908
AL512504.2	0.0452619	-0.708598	0.593015
AC004945.1	-1.92679	-2.68064	0.593018
TWISTNB	-0.535507	-1.28932	0.593036
MCCC1	-0.149585	-0.903129	0.593145
CFAP97	-0.385428	-1.13886	0.593191
VAT1	-0.187774	-0.941094	0.593237
KLF17	0.1135	-0.639776	0.593255
WASF4P	-0.242502	-0.995691	0.593291
C2CD2	-0.266136	-1.01916	0.59336
CASP8AP2	-0.476745	-1.22966	0.593405
R3HDM4	-0.197733	-0.950585	0.593429
KIAA1522	-0.339794	-1.09247	0.593503
AL139276.1	0.130178	-0.622472	0.593513
NKAP	0.182973	-0.569652	0.593523
AURKAP1	-0.506573	-1.25913	0.593549
SGK2	-0.53939	-1.29161	0.593688
HNRNPM	-0.336175	-1.08829	0.59373
PBX2P1	-0.0742979	-0.826371	0.59375
LSM12P1	-0.320109	-1.07218	0.593751
DARS2	-0.182612	-0.934542	0.593809
FN3K	-0.737604	-1.48945	0.593845
SRPK1	-0.449184	-1.20096	0.593874
ARHGAP29	0.13554	-0.61621	0.593883
RGL3	-0.251946	-1.00356	0.59394
DHX8	0.229245	-0.522134	0.594036
USP27X-AS1	-0.18246	-0.933678	0.594102
WBP1L	-0.097631	-0.84863	0.594192
FBXW5	-0.206494	-0.957455	0.594208
AL161725.1	0.259793	-0.491074	0.594246
AC107956.1	0.750977	0.000302259	0.594326
YAP1P1	0.282555	-0.468108	0.59433
SH3BGRL3	-0.526983	-1.2776	0.594349
POFUT1	-0.286301	-1.03691	0.594354
AC114728.1	-0.924279	-1.67482	0.594381
RCBTB2	-0.233237	-0.983755	0.59439
HNRNPLP1	-0.153173	-0.903672	0.594398
DCAF12	0.0626132	-0.687879	0.594401
AC073571.1	0.802204	0.0521525	0.594582
GRHL1	0.244172	-0.505781	0.594623
AMD1	-0.784039	-1.5339	0.594661
MACO1	-0.111387	-0.861136	0.594707
PKNOX1	-0.446687	-1.19641	0.594719
COX20	-1.13281	-1.88253	0.59472
KIN	-0.373094	-1.12267	0.594778
BRF2	0.116936	-0.632623	0.594785
PHF6	-0.747906	-1.49728	0.594862
FCF1P6	-0.760797	-1.51013	0.59488
EYA2	-1.24479	-1.99401	0.594927
AMZ2P1	-0.513343	-1.26244	0.594977
ERMP1	-0.260804	-1.00967	0.595072
PLEKHG3	-0.059557	-0.808401	0.59508
YJU2	0.0333618	-0.715384	0.595121
MAP7	-0.241598	-0.990249	0.59516
RN7SL128P	-0.8722	-1.62083	0.595169
RNF185	-0.165031	-0.913598	0.595194
PLCXD3	-0.754043	-1.50248	0.595249
SORL1	-0.58204	-1.33045	0.595261
SVIL2P	0.00809766	-0.740077	0.595356
SLCO4A1	-0.0893756	-0.837315	0.595454
AC004528.2	-0.31574	-1.06365	0.595465
AC092952.1	-0.288283	-1.03616	0.59548
SDHAF2	-0.861465	-1.60931	0.59549
C5orf22	0.166684	-0.581136	0.595503
AL391256.1	-0.172375	-0.920066	0.595556
PDCD4	-0.600031	-1.34759	0.59561
PCDHA12	0.100251	-0.647249	0.595635
PHKA2-AS1	0.239466	-0.507877	0.5957
PPP6R3	0.100398	-0.646606	0.595839
C14orf132	0.138099	-0.60887	0.595854
IKBKE	0.463941	-0.282887	0.595912
PRKAG1	-0.539616	-1.28644	0.595915
TGOLN2	-0.049354	-0.795922	0.59602
AFTPH	-0.0083676	-0.754635	0.596144
FRRS1	-0.823279	-1.5692	0.596287
ARFGAP3	-0.587182	-1.3331	0.596288
SNAPC1	-0.510798	-1.25671	0.596289
VEZT	-0.599444	-1.34516	0.596374
SNORD97	-0.187906	-0.933442	0.596446
ATP6V0A2	0.0161752	-0.728957	0.596613
COQ7	0.0716621	-0.673453	0.59662
RPGR	-0.902013	-1.64703	0.596659
TBC1D32	-0.184689	-0.92967	0.596676
KIAA1549L	-0.335429	-1.08034	0.596704
CDCA7	-0.332392	-1.07704	0.596812
EEF1A2	-0.34987	-1.09451	0.596818
RPL39P3	-0.635081	-1.3797	0.596826
TNFRSF1A	-0.289148	-1.03373	0.59684
NUP160	-0.408263	-1.15276	0.596877
LY9	-0.354844	-1.09924	0.596917
MNS1	-1.03696	-1.78132	0.596932
NTMT1	-0.372041	-1.11632	0.596965
AC098591.2	-0.178154	-0.922346	0.597002
PIK3CB	-0.0758973	-0.820005	0.597037
AC005229.4	0.158804	-0.585085	0.597127
ANXA9	-0.586941	-1.33067	0.597195
AC025470.1	-0.0422555	-0.78585	0.597249
CNOT7P1	-0.529767	-1.27331	0.59727
GEMIN5	-0.0663991	-0.809883	0.597295
PWP2	-0.131426	-0.874878	0.597308
QPCTL	0.257544	-0.485539	0.597461
AC019080.3	0.457855	-0.285075	0.597524
FRMD3	-0.348328	-1.09103	0.59762
AC140479.3	0.0864921	-0.656172	0.597635
IPO7P1	0.0164245	-0.726201	0.597651
PTENP1	0.236751	-0.50563	0.597752
RPS6KA3	-0.0687141	-0.811062	0.597766
RASGEF1A	-0.583498	-1.32584	0.597766
NAA15	-0.0238655	-0.765935	0.597881
LGALSL	-0.336666	-1.07871	0.597893
ELFN1	0.583089	-0.158718	0.59799
KLHDC7A	-0.141215	-0.882944	0.598022
C4orf33	-1.26695	-2.00857	0.598065
STXBP3	-1.0784	-1.82001	0.598073
HMGA1P8	-0.546937	-1.28825	0.598194
SRP14-AS1	-0.483459	-1.22438	0.598355
STAMBP	-0.387589	-1.12838	0.598413
PRSS16	-0.566961	-1.3077	0.598432
BX088651.1	-0.707505	-1.44823	0.59844
ALKBH1	-0.366155	-1.10682	0.598463
TRAF3	-0.151106	-0.891523	0.598567
ZNF180	-0.368288	-1.10866	0.598584
DNPEP	-0.29748	-1.03776	0.598623
RUNX1T1	0.171553	-0.568726	0.598623
APOOL	-1.28465	-2.02484	0.598662
NBR1	-0.0795252	-0.819711	0.598662
SPTBN1	-0.0831605	-0.823273	0.598693
ABT1	-0.438478	-1.1785	0.59873
DRAP1	-0.515	-1.25481	0.59882
LINC02407	0.0228163	-0.716895	0.598859
SLC52A3	0.612327	-0.127357	0.59887
POLD2	-0.704549	-1.44422	0.598875
AC079848.1	1.17187	0.43286	0.59915
ERCC4	0.0978208	-0.641077	0.599197
AC131254.1	-0.195928	-0.934691	0.599253
SPANXB1	-1.60197	-2.34061	0.599305
RBMXL1	0.0720464	-0.666536	0.599328
ELMOD2	-1.17922	-1.9178	0.599329
RNA5SP237	0.622349	-0.11623	0.59933
RNU1-19P	-0.37765	-1.11607	0.599396
ARHGEF3	0.0865453	-0.651806	0.599424
COX18	-0.216569	-0.954897	0.599434
C16orf58	-0.0354444	-0.773693	0.599467
AC006463.1	0.729345	-0.00876029	0.599526
EPHB4	-0.42711	-1.1652	0.599532
SIRT4	-1.22157	-1.95959	0.599558
AS3MT	-1.5579	-2.29587	0.599582
SEC24A	0.426147	-0.31175	0.599612
FAM91A3P	-0.361356	-1.09922	0.599628
AP5M1	-0.753191	-1.49084	0.599715
GNG4	-0.359277	-1.09692	0.599717
EFNB3	-0.103082	-0.840704	0.599727
MTERF3	-0.0112252	-0.748726	0.599777
MROH8	0.174132	-0.563158	0.599865
THRA	-0.596171	-1.33331	0.599927
CD46	-0.825879	-1.56289	0.599983
TMEM183A	-0.527283	-1.2642	0.600019
ITGB6	-0.680851	-1.41777	0.60002

### Sheet: 3. Raw RNA-Seq data
test_id	gene	status	RLKO_PIC	RLKO	log(RLKOPIC)	log(RLKO)	log2(fold_change)	normFC	log(normFC)	test_stat	p_value	q_value	significant	classification	WT_PIC	WT	log(WT_PIC)	log(WT)	log2(fold_change)	normFC	log(normFC	test_stat	p_value	q_value	significant	classification	t1/2 (Tani et al. 2012)	deltaFC (normalized)	3UTR	5UTR	total length	GC
ERCC-00060	-	OK	77.1098	57.6635	1.88711	1.7609	0.0998644	1.16973	0.226178	-0.583499	0.2961	0.999509	no	ERCC	99.051	40.2498	1.99586	1.60476	1.29919	1.57277	0.653304	-1.67193	0.00235	0.0339023	yes	ERCC	#N/A	0.427126	#N/A	#N/A	#N/A	#N/A
ERCC-00162	-	OK	24.281	15.8197	1.38527	1.1992	0.208093	1.3426	0.425028	-0.862714	0.1134	0.999509	no	ERCC	24.0327	9.09093	1.3808	0.958608	1.4025	1.68952	0.756613	-1.72072	0.00275	0.0375382	yes	ERCC	#N/A	0.331585	#N/A	#N/A	#N/A	#N/A
ENSG00000069431	ABCC9	OK	0.9073	0.0832795	-0.0422491	-1.07946	-4.67525	9.52995	3.25247	-1.73441	5e-05	0.01068	yes	upregulating	2.39189	0.0816037	0.378741	-1.08829	4.87337	18.7327	4.22749	-1.86383	5e-05	0.00180386	yes	upregulated	#N/A	0.975018	3642	202	8293	36.12
ENSG00000118777	ABCG2	OK	24.9668	36.4446	1.39736	1.56163	-0.160349	0.599249	-0.738772	0.370315	0.3175	0.999509	no	neither	7.70379	32.0131	0.886704	1.50533	-2.05502	0.153796	-2.70091	1.18269	0.00045	0.0103283	yes	downregulated	#N/A	-1.96214	2091	526	4479	41.4
ENSG00000154175	ABI3BP	OK	1.50602	1.41145	0.177831	0.149665	0.248763	0.933347	-0.0995149	-0.07558	0.83735	0.999509	no	neither	3.64841	1.18599	0.562104	0.074081	1.62118	1.96604	0.97529	-1.21624	0.002	0.030034	yes	upregulated	2.27273	1.0748	1338	109	6783	37.02
ENSG00000143322	ABL2	OK	39.3847	21.4483	1.59533	1.33139	0.260916	1.60625	0.683694	-0.394234	0.22025	0.999509	no	neither	124.293	19.5892	2.09445	1.29202	2.66561	4.05507	2.01973	-0.9931	0.00145	0.0241468	yes	upregulated	2.66667	1.33603	8390	286	12144	41.31
ENSG00000159842	ABR	OK	0.525821	0.355128	-0.279162	-0.449615	-0.687587	1.29518	0.373155	-0.246531	0.09695	0.999509	no	neither	1.26051	0.501051	0.100546	-0.300118	1.33098	1.6078	0.685092	-0.642271	0.0036	0.0453748	yes	upregulated	#N/A	0.311937	2561	522	5595	55.27
ENSG00000146386	ABRACL	OK	19.408	39.898	1.28798	1.60095	-0.313818	0.425508	-1.23274	1.39155	0.01855	0.866009	no	neither	11.7187	55.5406	1.06888	1.74461	-2.24473	0.134846	-2.89062	2.34002	0.00055	0.012055	yes	downregulated	#N/A	-1.65787	398	193	845	44.2
ENSG00000228751	AC004022.1	OK	0.909649	0.803749	-0.0411262	-0.0948796	-1.20604	0.989991	-0.0145129	-0.209656	0.71525	0.999509	no	neither	2.60071	0.397428	0.415092	-0.400742	2.71014	4.18218	2.06425	-2.64421	5e-05	0.00180386	yes	upregulated	#N/A	2.07877	#N/A	#N/A	1066	44.28
ENSG00000262099	AC004148.1	NOTEST	0	0.0657056	#NUM!	-1.1824	#NUM!	0	#NUM!	0	1	1	no	neither	1.34399	0	0.128396	#NUM!	#DIV/0!	#DIV/0!	#DIV/0!	#NAME?	5e-05	0.00180386	yes	upregulated	#N/A	#N/A	#N/A	#N/A	398	43.66
ENSG00000230333	AC004160.1	OK	0.286308	0.59627	-0.543167	-0.224557	1.27431	0.420018	-1.25148	0.188129	0.06715	0.999509	no	neither	0.601651	0.0992427	-0.220655	-1.0033	2.59989	3.87449	1.95401	-0.353923	5e-05	0.00180386	yes	upregulated	#N/A	3.20548	#N/A	#N/A	2078	37.05
ENSG00000279699	AC004264.2	NOTEST	0.0986675	0.155826	-1.00583	-0.80736	0.317096	0.553875	-0.852367	0	1	1	no	neither	0.987807	0.0764762	-0.0053279	-1.11647	3.69115	8.25496	3.04526	-2.71412	0.0026	0.0363436	yes	upregulated	#N/A	3.89763	#N/A	#N/A	1737	51.53
ENSG00000257905	AC004486.1	NOTEST	0	0.290088	#NUM!	-0.53747	#NUM!	0	#NUM!	0	1	1	no	neither	3.46205	0	0.539333	#NUM!	#DIV/0!	#DIV/0!	#DIV/0!	#NAME?	0.0001	0.00319237	yes	upregulated	#N/A	#N/A	#N/A	#N/A	233	47.21
ENSG00000225071	AC004552.1	OK	0.34476	0.504149	-0.462483	-0.297441	0.636797	0.598185	-0.741336	0.318995	0.6757	0.999509	no	neither	0	1.33823	#NUM!	0.126531	#NUM!	0	#NUM!	#NAME?	0.0001	0.00319237	yes	downregulated	#N/A	#N/A	#N/A	#N/A	348	52.59
ENSG00000228532	AC005000.1	OK	146.194	224.945	2.16493	2.35208	-0.119615	0.568501	-0.814766	0.918465	0.1071	0.999509	no	neither	80.0803	245.847	1.90353	2.39066	-1.61824	0.208176	-2.26413	1.92716	0.00055	0.012055	yes	downregulated	#N/A	-1.44936	#N/A	#N/A	288	45.49
ENSG00000213209	AC005229.1	OK	14.7022	60.2426	1.16738	1.7799	-0.608522	0.21348	-2.22783	2.79647	5e-05	0.01068	yes	downregulated	13.4924	47.0845	1.13009	1.67288	-1.80311	0.183139	-2.44899	1.91503	0.00105	0.0194405	yes	downregulated	#N/A	-0.221161	#N/A	#N/A	409	57.7
ENSG00000278740	AC005332.7	NOTEST	0.0317143	0.0817809	-1.49874	-1.08735	0.462941	0.33922	-1.55971	0	1	1	no	neither	0.634255	0	-0.197736	#NUM!	#DIV/0!	#DIV/0!	#DIV/0!	#NAME?	5e-05	0.00180386	yes	upregulated	#N/A	#N/A	#N/A	#N/A	619	29.08
ENSG00000232006	AC005537.1	NOTEST	0.252006	0.318363	-0.598589	-0.497077	0.268096	0.692414	-0.530292	0	1	1	no	neither	0.996605	0.150771	-0.00147694	-0.821682	2.72466	4.22449	2.07878	-0.324722	0.00345	0.0442086	yes	upregulated	#N/A	2.60907	#N/A	#N/A	1748	39.7
ENSG00000256433	AC005840.2	OK	0.761446	1.03017	-0.118361	0.0129089	#NUM!	0.646559	-0.629147	0.578919	0.30885	0.999509	no	neither	2.83927	0.754271	0.453207	-0.122473	1.91237	2.40574	1.26648	-2.19419	0.00045	0.0103283	yes	upregulated	#N/A	1.89563	#N/A	#N/A	1803	45.86
ENSG00000256913	AC005840.3	OK	0.839643	0.588646	-0.0759053	-0.230146	-1.60028	1.24772	0.319298	-0.669196	0.23595	0.999509	no	neither	1.89556	0.495236	0.277738	-0.305188	1.93644	2.44621	1.29055	-2.17446	0.0002	0.00545698	yes	upregulated	#N/A	0.971252	#N/A	#N/A	2494	53.01
ENSG00000255775	AC005845.1	NOTEST	0	0	#NUM!	#NUM!	#NUM!	#DIV/0!	#DIV/0!	0	1	1	no	neither	1.09685	0	0.0401472	#NUM!	#DIV/0!	#DIV/0!	#DIV/0!	#NAME?	5e-05	0.00180386	yes	upregulated	#N/A	#N/A	#N/A	#N/A	653	50.04
ENSG00000250770	AC005865.2	NOTEST	0.308809	0.0847947	-0.51031	-1.07163	-1.07036	3.18566	1.67159	0	1	1	no	neither	1.26626	0.0659145	0.102523	-1.18102	4.26383	12.2775	3.61795	-1.92816	0.00155	0.025317	yes	upregulated	#N/A	1.94636	#N/A	#N/A	3091	52.15
ENSG00000227081	AC005912.1	OK	286.186	645.492	2.45665	2.80989	-0.193823	0.387825	-1.36652	1.34917	0.0422	0.999509	no	neither	117.108	1065.78	2.06859	3.02767	-3.186	0.0702244	-3.83188	2.7457	0.00265	0.0366983	yes	downregulated	#N/A	-2.46536	#N/A	#N/A	255	49.02
ENSG00000247011	AC005920.1	NOTEST	0.176478	0.228944	-0.753309	-0.640271	0.234561	0.674278	-0.568584	0	1	1	no	neither	1.59299	0.207906	0.202213	-0.682133	2.93773	4.89683	2.29185	-2.54044	0.0003	0.00753857	yes	upregulated	#N/A	2.86043	#N/A	#N/A	2054	51.57
ENSG00000285829	AC005921.4	NOTEST	0	0	#NUM!	#NUM!	#NUM!	#DIV/0!	#DIV/0!	0	1	1	no	neither	0.546386	0	-0.2625	#NUM!	#DIV/0!	#DIV/0!	#DIV/0!	#NAME?	5e-05	0.00180386	yes	upregulated	#N/A	#N/A	#N/A	#N/A	1893	50.24
ENSG00000283538	AC005972.3	OK	0.567096	0.897736	-0.246343	-0.0468514	2.39451	0.552568	-0.855776	0.697498	0.2259	0.999509	no	neither	2.8645	0.648796	0.457049	-0.187892	2.14245	2.82169	1.49656	-1.94053	0.0024	0.0344154	yes	upregulated	#N/A	2.35234	#N/A	#N/A	2080	41.77
ENSG00000274010	AC006011.2	NOTEST	0.14147	0.214585	-0.849336	-0.668401	0.345622	0.57669	-0.794131	0	1	1	no	neither	1.27501	0.221723	0.105514	-0.654189	2.52368	3.67512	1.87779	-2.18434	0.00265	0.0366983	yes	upregulated	#N/A	2.67192	#N/A	#N/A	1158	50.17
ENSG00000273444	AC006023.2	OK	3.31459	4.97282	0.52043	0.696603	-0.420633	0.583049	-0.778312	0.42917	0.521	0.999509	no	neither	22.3182	0	1.34866	#NUM!	#DIV/0!	#DIV/0!	#DIV/0!	#NAME?	5e-05	0.00180386	yes	upregulated	#N/A	#N/A	#N/A	#N/A	167	40.12
ENSG00000279452	AC006277.1	OK	0.475024	0.71595	-0.323284	-0.145117	1.15558	0.580378	-0.784936	0.740651	0.1987	0.999509	no	neither	5.33504	0.787996	0.727138	-0.103476	2.75924	4.32696	2.11335	-3.34168	5e-05	0.00180386	yes	upregulated	#N/A	2.89829	#N/A	#N/A	1610	49.75
ENSG00000272686	AC006333.2	OK	1.18635	0.99337	0.0742128	-0.00288896	#NUM!	1.04467	0.0630488	-0.352694	0.54005	0.999509	no	neither	3.15137	0.97047	0.498499	-0.0130179	1.69922	2.07533	1.05334	-2.03652	0.00075	0.0153918	yes	upregulated	#N/A	0.990289	#N/A	#N/A	2099	41.64
ENSG00000227489	AC006458.1	NOTEST	0.0827326	0	-1.08232	#NUM!	#NUM!	#DIV/0!	#DIV/0!	0	1	1	no	neither	0.842695	0	-0.0743296	#NUM!	#DIV/0!	#DIV/0!	#DIV/0!	#NAME?	5e-05	0.00180386	yes	upregulated	#N/A	#N/A	#N/A	#N/A	653	31.98
ENSG00000284052	AC006460.2	OK	0.391496	0.50976	-0.407273	-0.292634	0.476896	0.671799	-0.573898	0.0567629	0.7055	0.999509	no	neither	1.96997	0.223564	0.29446	-0.650598	3.13941	5.63153	2.49353	-0.659389	0.00365	0.045908	yes	upregulated	#N/A	3.06743	#N/A	#N/A	4744	39.77
ENSG00000255581	AC006511.2	OK	21.5395	27.5649	1.33324	1.44036	-0.111494	0.683529	-0.548925	0.533015	0.34395	0.999509	no	neither	9.46374	30.4735	0.976063	1.48392	-1.68707	0.198477	-2.33296	2.08515	0.00045	0.0103283	yes	downregulated	#N/A	-1.78403	#N/A	#N/A	660	39.85
ENSG00000237400	AC006960.2	NOTEST	0	0	#NUM!	#NUM!	#NUM!	#DIV/0!	#DIV/0!	0	1	1	no	neither	0.506154	0	-0.295717	#NUM!	#DIV/0!	#DIV/0!	#DIV/0!	#NAME?	0.00015	0.00442157	yes	upregulated	#N/A	#N/A	#N/A	#N/A	531	41.77
ENSG00000235411	AC007041.1	OK	7.75697	13.4278	0.889692	1.128	-0.342395	0.505318	-0.984736	1.1061	0.0444	0.999509	no	neither	4.18056	13.7671	0.621234	1.13884	-1.71946	0.194071	-2.36534	1.9174	0.00195	0.0296	yes	downregulated	#N/A	-1.38061	#N/A	#N/A	1155	45.11
ENSG00000261094	AC007066.2	OK	0.791088	1.00073	-0.101775	0.000316919	#NUM!	0.69149	-0.532221	0.371771	0.5077	0.999509	no	neither	7.87842	0.853589	0.896439	-0.0687512	3.20629	5.89874	2.56041	-3.11417	5e-05	0.00180386	yes	upregulated	#N/A	3.09263	#N/A	#N/A	1993	37.03
ENSG00000267544	AC007229.1	OK	13.394	21.8657	1.12691	1.33976	-0.249606	0.535827	-0.90016	0.912327	0.1039	0.999509	no	neither	4.08742	32.5191	0.611449	1.51214	-2.99202	0.0803304	-3.63791	2.80836	5e-05	0.00180386	yes	downregulated	#N/A	-2.73775	#N/A	#N/A	412	43.69
ENSG00000159186	AC007383.1	NOTEST	0.0867316	0	-1.06182	#NUM!	#NUM!	#DIV/0!	#DIV/0!	0	1	1	no	neither	1.63618	0	0.213831	#NUM!	#DIV/0!	#DIV/0!	#DIV/0!	#NAME?	5e-05	0.00180386	yes	upregulated	#N/A	#N/A	#N/A	#N/A	636	45.44
ENSG00000261799	AC007406.5	OK	1.51649	1.43457	0.18084	0.156722	0.206505	0.924689	-0.11296	-0.115391	0.8378	0.999509	no	neither	2.69967	0.839922	0.431311	-0.075761	1.68446	2.05419	1.03857	-1.93851	0.00225	0.0328572	yes	upregulated	#N/A	1.15153	#N/A	#N/A	3170	39.78
ENSG00000238165	AC007560.1	OK	42.0983	56.193	1.62426	1.74968	-0.107306	0.65533	-0.609706	0.576408	0.3099	0.999509	no	neither	15.9803	56.8754	1.20358	1.75492	-1.83151	0.179568	-2.4774	1.92428	0.00185	0.0284993	yes	downregulated	#N/A	-1.86769	#N/A	#N/A	237	48.95
ENSG00000257221	AC007569.1	OK	0.475886	1.21733	-0.322497	0.0854083	#NUM!	0.341958	-1.54811	1.01109	0.077	0.999509	no	neither	7.989	0.717927	0.902492	-0.14392	3.47611	7.11182	2.83022	-2.21785	0.00075	0.0153918	yes	upregulated	#N/A	4.37833	#N/A	#N/A	600	50.63
ENSG00000236841	AC007750.1	NOTEST	0.156025	0	-0.806806	#NUM!	#NUM!	#DIV/0!	#DIV/0!	0	1	1	no	neither	3.35694	0	0.525944	#NUM!	#DIV/0!	#DIV/0!	#DIV/0!	#NAME?	0.00085	0.016752	yes	upregulated	#N/A	#N/A	#N/A	#N/A	4098	37.18
ENSG00000263567	AC007923.1	OK	1.37331	0.216391	0.137769	-0.664761	#NUM!	5.55146	2.47287	-2.18811	0.0225	0.94772	no	neither	11.1168	0	1.04598	#NUM!	#DIV/0!	#DIV/0!	#DIV/0!	#NAME?	5e-05	0.00180386	yes	upregulated	#N/A	#N/A	#N/A	#N/A	505	45.92
ENSG00000276651	AC007950.2	OK	0.501939	0.610604	-0.299349	-0.21424	0.482598	0.719067	-0.475803	0.352656	0.53545	0.999509	no	neither	2.30963	0.537959	0.363542	-0.269251	2.10209	2.74386	1.45621	-2.48349	0.0001	0.00319237	yes	upregulated	#N/A	1.93201	#N/A	#N/A	2347	47.38
ENSG00000262202	AC007952.4	OK	3.2998	4.50664	0.518488	0.653853	-0.334656	0.64049	-0.642751	0.410532	0.46745	0.999509	no	neither	42.1841	5.1615	1.62515	0.712776	3.03084	5.22326	2.38495	-2.53897	5e-05	0.00180386	yes	upregulated	#N/A	3.0277	#N/A	#N/A	637	56.2
ENSG00000256075	AC008033.1	OK	3.74878	10.7536	0.57389	1.03155	-0.845973	0.30494	-1.7134	1.87314	0.00225	0.250312	no	neither	1.90718	11.4052	0.280392	1.0571	-2.58018	0.10687	-3.22606	2.59166	5e-05	0.00180386	yes	downregulated	#N/A	-1.51266	#N/A	#N/A	1162	41.31
ENSG00000275963	AC008115.4	NOTEST	0.0662501	0.121653	-1.17881	-0.914877	0.365685	0.476367	-1.06986	0	1	1	no	neither	0.552971	0	-0.257298	#NUM!	#DIV/0!	#DIV/0!	#DIV/0!	#NAME?	5e-05	0.00180386	yes	upregulated	#N/A	#N/A	#N/A	#N/A	775	43.23
ENSG00000273015	AC008124.1	OK	0.479555	0.481825	-0.319162	-0.317111	0.00930056	0.870616	-0.199891	0.010052	0.98595	0.999509	no	neither	2.93848	0.435408	0.468123	-0.361104	2.75463	4.31316	2.10874	-3.43031	5e-05	0.00180386	yes	upregulated	#N/A	2.30863	#N/A	#N/A	9730	38.04
ENSG00000249791	AC008494.2	NOTEST	0.22078	0	-0.65604	#NUM!	#NUM!	#DIV/0!	#DIV/0!	0	1	1	no	neither	1.09861	0	0.0408435	#NUM!	#DIV/0!	#DIV/0!	#DIV/0!	#NAME?	5e-05	0.00180386	yes	upregulated	#N/A	#N/A	#N/A	#N/A	370	31.35
ENSG00000266910	AC008507.1	OK	2.19394	3.2481	0.341225	0.511629	-0.584377	0.590844	-0.75915	0.735281	0.2044	0.999509	no	neither	6.56193	1.92603	0.817032	0.284663	1.76849	2.1774	1.1226	-1.91453	0.00125	0.0220479	yes	upregulated	#N/A	1.88175	#N/A	#N/A	759	41.9
ENSG00000267006	AC008507.2	OK	1.0698	1.6196	0.0293026	0.209408	-2.83721	0.577793	-0.791374	0.731945	0.2027	0.999509	no	neither	3.01272	0.7149	0.478959	-0.145755	2.07525	2.69329	1.42937	-2.05768	0.0012	0.0214355	yes	upregulated	#N/A	2.22074	#N/A	#N/A	1176	31.29
ENSG00000241870	AC008620.1	NOTEST	0	0	#NUM!	#NUM!	#NUM!	#DIV/0!	#DIV/0!	0	1	1	no	neither	0.84574	0	-0.0727631	#NUM!	#DIV/0!	#DIV/0!	#DIV/0!	#NAME?	5e-05	0.00180386	yes	upregulated	#N/A	#N/A	#N/A	#N/A	592	54.39
ENSG00000269014	AC008622.1	NOTEST	0.282843	0	-0.548455	#NUM!	#NUM!	#DIV/0!	#DIV/0!	0	1	1	no	neither	3.12425	0	0.494746	#NUM!	#DIV/0!	#DIV/0!	#DIV/0!	#NAME?	5e-05	0.00180386	yes	upregulated	#N/A	#N/A	#N/A	#N/A	284	51.03
ENSG00000249944	AC008628.2	NOTEST	0	0	#NUM!	#NUM!	#NUM!	#DIV/0!	#DIV/0!	0	1	1	no	neither	0.913233	0	-0.0394184	#NUM!	#DIV/0!	#DIV/0!	#DIV/0!	#NAME?	0.0029	0.0389394	yes	upregulated	#N/A	#N/A	#N/A	#N/A	298	34.56
ENSG00000267475	AC008736.1	OK	1.91699	1.65488	0.28262	0.218767	0.369471	1.01328	0.0190384	-0.260227	0.6572	0.999509	no	neither	7.49264	1.44138	0.874635	0.158778	2.37802	3.3222	1.73214	-2.54188	0.00015	0.00442157	yes	upregulated	#N/A	1.7131	#N/A	#N/A	568	46.98
ENSG00000279583	AC009086.3	OK	0.483392	1.07308	-0.315701	0.0306321	#NUM!	0.394044	-1.34357	1.27731	0.03215	0.999509	no	neither	2.73857	0.754661	0.437524	-0.122248	1.85952	2.31921	1.21364	-1.96154	0.00085	0.016752	yes	upregulated	#N/A	2.55721	#N/A	#N/A	1008	63.49
ENSG00000260060	AC009088.1	OK	0.938752	1.5482	-0.0274491	0.189827	#NUM!	0.530398	-0.914854	0.872763	0.1266	0.999509	no	neither	9.05012	0.93506	0.956654	-0.0291605	3.27481	6.18563	2.62892	-3.56387	5e-05	0.00180386	yes	upregulated	#N/A	3.54377	#N/A	#N/A	833	50.06
ENSG00000259877	AC009113.1	OK	0.49958	0.600939	-0.301395	-0.22117	0.446502	0.727198	-0.459581	0.344247	0.55355	0.999509	no	neither	3.36653	0.64058	0.527182	-0.193427	2.39381	3.35875	1.74793	-2.86312	5e-05	0.00180386	yes	upregulated	#N/A	2.20751	#N/A	#N/A	2443	47.89
ENSG00000259624	AC009269.3	NOTEST	0.0506441	0.172361	-1.29547	-0.763561	0.762662	0.25702	-1.96005	0	1	1	no	neither	0.723502	0	-0.14056	#NUM!	#DIV/0!	#DIV/0!	#DIV/0!	#NAME?	5e-05	0.00180386	yes	upregulated	#N/A	#N/A	#N/A	#N/A	440	40.83
ENSG00000273576	AC009283.1	OK	1.72729	2.55898	0.237365	0.408067	-0.781697	0.590441	-0.760136	0.712133	0.2212	0.999509	no	neither	6.74918	1.46504	0.829251	0.165849	2.20377	2.94422	1.55789	-2.44021	0.0002	0.00545698	yes	upregulated	#N/A	2.31802	#N/A	#N/A	645	46.67
ENSG00000236255	AC009404.1	OK	1.2395	1.55927	0.0932465	0.192921	-1.04889	0.695349	-0.52419	0.284471	0.5711	0.999509	no	neither	5.89448	0.964695	0.770445	-0.01561	2.61122	3.90503	1.96533	-2.14292	5e-05	0.00180386	yes	upregulated	#N/A	2.48952	#N/A	#N/A	3090	48.08
ENSG00000260317	AC009812.4	NOTEST	0.102521	0.0686441	-0.989187	-1.1634	-0.234028	1.30643	0.385634	0	1	1	no	neither	1.35061	0.0687998	0.13053	-1.16241	4.29506	12.5462	3.64918	-3.28309	0.0031	0.0409107	yes	upregulated	#N/A	3.26354	#N/A	#N/A	1805	32.35
ENSG00000225963	AC009950.1	OK	3.9443	0.449378	0.59597	-0.347388	#NUM!	7.67778	2.94069	-0.908809	0.00025	0.0430645	yes	upregulating	4.75141	0.319622	0.676823	-0.495363	3.89392	9.50068	3.24803	-0.918007	5e-05	0.00180386	yes	upregulated	#N/A	0.307341	#N/A	#N/A	1399	43.69
ENSG00000260742	AC009962.1	NOTEST	0.162908	0.183393	-0.788058	-0.736617	0.0973859	0.777029	-0.363959	0	1	1	no	neither	0.723888	0.122273	-0.140329	-0.912669	2.56566	3.78364	1.91977	-2.60745	0.0001	0.00319237	yes	upregulated	#N/A	2.28373	#N/A	#N/A	3813	36.59
ENSG00000235726	AC010148.1	OK	0.927148	0.790939	-0.0328509	-0.101857	-1.63254	1.02538	0.0361554	-0.231352	0.67095	0.999509	no	neither	1.50687	0.406953	0.178076	-0.390456	1.88862	2.36647	1.24273	-1.59429	0.0036	0.0453748	yes	upregulated	#N/A	1.20658	#N/A	#N/A	1652	44.13
ENSG00000261324	AC010168.2	OK	0.970668	0.453973	-0.0129293	-0.34297	-4.72937	1.87033	0.903294	-1.54496	0.00645	0.527862	no	neither	14.792	0.304001	1.17003	-0.517125	5.6046	31.0972	4.95871	-6.15658	5e-05	0.00180386	yes	upregulated	#N/A	4.05542	#N/A	#N/A	5428	36.81
ENSG00000277453	AC010271.2	OK	0.673689	0.916492	-0.171541	-0.0378713	2.17937	0.642996	-0.637117	0.432583	0.48635	0.999509	no	neither	4.23256	0.929756	0.626603	-0.031631	2.18661	2.9094	1.54072	-2.16814	0.00145	0.0241468	yes	upregulated	#N/A	2.17784	#N/A	#N/A	588	49.15
ENSG00000267649	AC010327.4	OK	0.490825	0.762048	-0.309073	-0.118018	1.38895	0.563407	-0.827751	0.695862	0.23505	0.999509	no	neither	4.45929	0.430135	0.649266	-0.366395	3.37395	6.62567	2.72807	-3.27926	5e-05	0.00180386	yes	upregulated	#N/A	3.55582	#N/A	#N/A	857	48.38
ENSG00000226432	AC010342.1	OK	10.4119	18.0526	1.01753	1.25654	-0.304385	0.504508	-0.987051	1.05955	0.0729	0.999509	no	neither	4.26562	16.0343	0.629982	1.20505	-1.91033	0.17002	-2.55622	2.07068	0.00085	0.016752	yes	downregulated	#N/A	-1.56917	#N/A	#N/A	877	43.44
ENSG00000240376	AC010343.1	OK	323.805	373.407	2.51028	2.57218	-0.0351426	0.758541	-0.398702	0.270615	0.6307	0.999509	no	neither	123.739	503.318	2.09251	2.70184	-2.02417	0.157121	-2.67006	2.00966	0.001	0.0188216	yes	downregulated	#N/A	-2.27135	#N/A	#N/A	629	51.19
ENSG00000269961	AC010359.1	OK	0.824074	0.955782	-0.0840338	-0.0196412	2.09709	0.754198	-0.406986	0.20692	0.7153	0.999509	no	neither	5.34768	1.46346	0.728165	0.165381	1.86953	2.33536	1.22364	-1.87511	0.00255	0.0358549	yes	upregulated	#N/A	1.63063	#N/A	#N/A	507	48.32
ENSG00000268742	AC010503.3	NOTEST	0	0	#NUM!	#NUM!	#NUM!	#DIV/0!	#DIV/0!	0	1	1	no	neither	1.96342	0	0.293013	#NUM!	#DIV/0!	#DIV/0!	#DIV/0!	#NAME?	5e-05	0.00180386	yes	upregulated	#N/A	#N/A	#N/A	#N/A	540	46.37
ENSG00000277369	AC010654.1	OK	0.905456	0.859385	-0.0431326	-0.0658122	-0.609575	0.921632	-0.117738	-0.0864725	0.8868	0.999509	no	neither	6.54328	0.6863	0.815796	-0.163486	3.2531	6.09327	2.60722	-3.33814	0.0001	0.00319237	yes	upregulated	#N/A	2.72495	#N/A	#N/A	808	58.79
ENSG00000232713	AC010733.1	OK	1.53701	1.15985	0.186677	0.0644018	1.53537	1.15918	0.21311	-0.377296	0.50915	0.999509	no	neither	5.48756	0.615745	0.739379	-0.210599	3.15576	5.6957	2.50987	-2.33607	0.00405	0.049427	yes	upregulated	#N/A	2.29676	#N/A	#N/A	401	46.88
ENSG00000273664	AC010776.3	NOTEST	0.113915	0.126778	-0.943419	-0.896956	0.0728614	0.785986	-0.347425	0	1	1	no	neither	1.17258	0	0.0691425	#NUM!	#DIV/0!	#DIV/0!	#DIV/0!	#NAME?	5e-05	0.00180386	yes	upregulated	#N/A	#N/A	#N/A	#N/A	424	42.22
ENSG00000253848	AC010834.2	NOTEST	0.155123	0.259141	-0.809324	-0.586464	0.464675	0.523622	-0.933403	0	1	1	no	neither	0.76578	0	-0.115896	#NUM!	#DIV/0!	#DIV/0!	#DIV/0!	#NAME?	5e-05	0.00180386	yes	upregulated	#N/A	#N/A	#N/A	#N/A	530	43.99
ENSG00000273008	AC010864.1	OK	0.426983	0.323283	-0.369589	-0.490417	-0.408086	1.15533	0.208303	-0.442917	0.43645	0.999509	no	neither	2.02257	0.358456	0.305904	-0.445564	2.49632	3.60609	1.85044	-2.5721	5e-05	0.00180386	yes	upregulated	#N/A	1.64213	#N/A	#N/A	1511	54.4
ENSG00000213774	AC010904.1	OK	12.9561	19.1384	1.11247	1.28191	-0.204518	0.59217	-0.755917	0.76711	0.1783	0.999509	no	neither	6.87472	25.235	0.837255	1.402	-1.87605	0.174109	-2.52194	2.06525	0.00115	0.0207758	yes	downregulated	#N/A	-1.76602	#N/A	#N/A	315	62.22
ENSG00000231731	AC010976.1	OK	3.61421	4.83116	0.558013	0.684051	-0.293805	0.654395	-0.611767	0.0895996	0.4446	0.999509	no	neither	13.7201	4.01351	1.13736	0.603524	1.77335	2.18475	1.12747	-0.414147	0.0004	0.00943501	yes	upregulated	#N/A	1.73924	#N/A	#N/A	1010	39.95
ENSG00000229618	AC011287.1	NOTEST	0.0230466	0	-1.63739	#NUM!	#NUM!	#DIV/0!	#DIV/0!	0	1	1	no	neither	0.966332	0	-0.0148736	#NUM!	#DIV/0!	#DIV/0!	#DIV/0!	#NAME?	0.0026	0.0363436	yes	upregulated	#N/A	#N/A	#N/A	#N/A	2642	35.74
ENSG00000271283	AC011458.2	NOTEST	0	0	#NUM!	#NUM!	#NUM!	#DIV/0!	#DIV/0!	0	1	1	no	neither	1.59928	0	0.203925	#NUM!	#DIV/0!	#DIV/0!	#DIV/0!	#NAME?	0.00135	0.0230612	yes	upregulated	#N/A	#N/A	#N/A	#N/A	207	57.49
ENSG00000253184	AC011586.1	OK	0.869692	0	-0.0606345	#NUM!	#NUM!	#DIV/0!	#DIV/0!	#NAME?	0.10625	0.999509	no	neither	2.95356	0	0.470346	#NUM!	#DIV/0!	#DIV/0!	#DIV/0!	#NAME?	5e-05	0.00180386	yes	upregulated	#N/A	#N/A	#N/A	#N/A	458	35.23
ENSG00000279145	AC011912.1	NOTEST	0.252784	0.326357	-0.59725	-0.486307	0.296468	0.677539	-0.561624	0	1	1	no	neither	1.71684	0.176124	0.23473	-0.754181	3.28509	6.22989	2.63921	-3.70454	5e-05	0.00180386	yes	upregulated	#N/A	3.20083	#N/A	#N/A	5362	38.4
ENSG00000279235	AC011944.2	OK	0.919141	1.16179	-0.0366179	0.0651276	#NUM!	0.692042	-0.531069	0.380736	0.5097	0.999509	no	neither	3.95637	1.05658	0.597297	0.0239024	1.90478	2.39311	1.25889	-2.02222	0.0008	0.0161128	yes	upregulated	#N/A	1.78996	#N/A	#N/A	683	44.07
ENSG00000261542	AC011978.2	OK	0.739817	0.576661	-0.130876	-0.239079	-0.869293	1.12223	0.166367	-0.443097	0.45345	0.999509	no	neither	2.19804	0.305767	0.342036	-0.514609	2.84571	4.59424	2.19983	-3.03403	5e-05	0.00180386	yes	upregulated	#N/A	2.03346	#N/A	#N/A	2054	32.38
ENSG00000279277	AC012020.1	NOTEST	0.356999	0.157525	-0.447333	-0.802651	-0.843423	1.98242	0.987261	0	1	1	no	neither	0.692965	0.135668	-0.159289	-0.867523	2.3527	3.2644	1.70682	-2.08686	0.0034	0.0438743	yes	upregulated	#N/A	0.719555	#N/A	#N/A	1728	41.38
ENSG00000279307	AC012065.5	OK	23.6766	45.3739	1.37432	1.65681	-0.269688	0.456448	-1.13148	1.2475	0.02975	0.999509	no	neither	9.69632	44.6483	0.986607	1.6498	-2.2031	0.138794	-2.84898	2.22044	0.00075	0.0153918	yes	downregulated	#N/A	-1.7175	#N/A	#N/A	510	43.33
ENSG00000231848	AC012354.2	OK	24.4656	44.0123	1.38856	1.64357	-0.243251	0.48625	-1.04023	1.21976	0.03815	0.999509	no	neither	14.0976	53.0781	1.14915	1.72492	-1.91267	0.169746	-2.55855	2.07488	0.0009	0.0174349	yes	downregulated	#N/A	-1.51832	#N/A	#N/A	461	54.23
ENSG00000225889	AC012368.1	NOTEST	0	0	#NUM!	#NUM!	#NUM!	#DIV/0!	#DIV/0!	0	1	1	no	neither	0.561448	0	-0.25069	#NUM!	#DIV/0!	#DIV/0!	#DIV/0!	#NAME?	0.00095	0.0182258	yes	upregulated	#N/A	#N/A	#N/A	#N/A	1504	40.39
ENSG00000234255	AC012370.2	NOTEST	0.306825	0	-0.513109	#NUM!	#NUM!	#DIV/0!	#DIV/0!	0	1	1	no	neither	1.32389	0.0546344	0.121852	-1.26253	4.59883	15.4865	3.95294	-0.827179	5e-05	0.00180386	yes	upregulated	#N/A	#N/A	#N/A	#N/A	1320	41.7
ENSG00000271353	AC012468.1	NOTEST	0	0	#NUM!	#NUM!	#NUM!	#DIV/0!	#DIV/0!	0	1	1	no	neither	1.07293	0	0.0305714	#NUM!	#DIV/0!	#DIV/0!	#DIV/0!	#NAME?	5e-05	0.00180386	yes	upregulated	#N/A	#N/A	#N/A	#N/A	430	45.35
ENSG00000261526	AC012615.1	OK	0.963466	1.21507	-0.0161636	0.0846013	#NUM!	0.693606	-0.527812	0.42967	0.4529	0.999509	no	neither	6.16345	1.05518	0.789824	0.0233266	2.54625	3.73307	1.90036	-2.89819	5e-05	0.00180386	yes	upregulated	#N/A	2.42817	#N/A	#N/A	1299	55.35
ENSG00000259802	AC012640.2	OK	0.886516	1.59058	-0.0523134	0.201556	#NUM!	0.487538	-1.03641	1.03934	0.07585	0.999509	no	neither	5.56794	1.96424	0.745695	0.293195	1.50317	1.81163	0.857286	-1.78441	0.00345	0.0442086	yes	upregulated	#N/A	1.8937	#N/A	#N/A	901	54.16
ENSG00000229781	AC013444.1	OK	0.828183	0.673698	-0.0818737	-0.171535	-1.06703	1.07532	0.10477	-0.374971	0.51105	0.999509	no	neither	4.65604	0.145171	0.668017	-0.83812	5.00328	20.4977	4.35739	-4.61338	5e-05	0.00180386	yes	upregulated	#N/A	4.25262	#N/A	#N/A	1904	40.7
ENSG00000278737	AC013553.4	NOTEST	0.0924343	0.0334797	-1.03417	-1.47522	-0.51246	2.41507	1.27206	0	1	1	no	neither	1.22241	0	0.0872169	#NUM!	#DIV/0!	#DIV/0!	#DIV/0!	#NAME?	5e-05	0.00180386	yes	upregulated	#N/A	#N/A	#N/A	#N/A	622	48.55
ENSG00000279207	AC015813.6	OK	1.1579	1.07411	0.0636711	0.0310488	1.0361	0.942975	-0.0847089	-0.160789	0.7723	0.999509	no	neither	5.63571	0.869943	0.750949	-0.0605092	2.6956	4.14025	2.04972	-3.26699	5e-05	0.00180386	yes	upregulated	#N/A	2.13443	#N/A	#N/A	5808	36.67
ENSG00000274213	AC015912.3	OK	21.4955	9.59036	1.33235	0.981835	0.440418	1.96061	0.9713	-1.52858	0.0115	0.720352	no	neither	232.12	13.3341	2.36571	1.12496	4.12168	11.1255	3.47579	-5.05208	5e-05	0.00180386	yes	upregulated	#N/A	2.50449	#N/A	#N/A	348	63.51
ENSG00000267788	AC015936.2	NOTEST	0.184353	0	-0.73435	#NUM!	#NUM!	#DIV/0!	#DIV/0!	0	1	1	no	neither	3.05228	0	0.484624	#NUM!	#DIV/0!	#DIV/0!	#DIV/0!	#NAME?	5e-05	0.00180386	yes	upregulated	#N/A	#N/A	#N/A	#N/A	259	50.97
ENSG00000257999	AC016257.1	NOTEST	0.0602473	0.0640589	-1.22006	-1.19342	0.0318525	0.822689	-0.28158	0	1	1	no	neither	1.07902	0	0.0330295	#NUM!	#DIV/0!	#DIV/0!	#DIV/0!	#NAME?	5e-05	0.00180386	yes	upregulated	#N/A	#N/A	#N/A	#N/A	641	39.27
ENSG00000270964	AC016355.1	NOTEST	0.251964	0.293418	-0.598662	-0.532513	0.168923	0.751155	-0.412818	0	1	1	no	neither	1.57254	0.415752	0.196602	-0.381166	1.9193	2.41733	1.27342	-2.01287	0.00115	0.0207758	yes	upregulated	#N/A	1.68623	#N/A	#N/A	1533	46.77
ENSG00000235225	AC016712.1	OK	7.36673	12.049	0.867275	1.08095	-0.31774	0.534812	-0.902895	0.789468	0.1815	0.999509	no	neither	4.91666	21.0363	0.69167	1.32297	-2.09713	0.149372	-2.74302	1.91278	0.002	0.030034	yes	downregulated	#N/A	-1.84012	#N/A	#N/A	378	46.3
ENSG00000270195	AC016773.1	OK	0.652627	1.20153	-0.185335	0.0797346	#NUM!	0.475125	-1.07362	1.01797	0.07475	0.999509	no	neither	2.67343	0.705987	0.427069	-0.151203	1.92098	2.42014	1.27509	-1.88742	0.00305	0.0404524	yes	upregulated	#N/A	2.34871	#N/A	#N/A	802	60.47
ENSG00000271930	AC016877.3	NOTEST	0.0819682	0.141746	-1.08635	-0.848489	0.356527	0.505839	-0.98325	0	1	1	no	neither	0.499569	0	-0.301405	#NUM!	#DIV/0!	#DIV/0!	#DIV/0!	#NAME?	0.00015	0.00442157	yes	upregulated	#N/A	#N/A	#N/A	#N/A	504	35.32
ENSG00000242190	AC017015.2	NOTEST	0	0.221845	#NUM!	-0.65395	#NUM!	0	#NUM!	0	1	1	no	neither	2.12311	0	0.326972	#NUM!	#DIV/0!	#DIV/0!	#DIV/0!	#NAME?	5e-05	0.00180386	yes	upregulated	#N/A	#N/A	#N/A	#N/A	376	39.4
ENSG00000271947	AC017076.1	NOTEST	0.368808	0	-0.4332	#NUM!	#NUM!	#DIV/0!	#DIV/0!	0	1	1	no	neither	5.74791	0	0.75951	#NUM!	#DIV/0!	#DIV/0!	#DIV/0!	#NAME?	5e-05	0.00180386	yes	upregulated	#N/A	#N/A	#N/A	#N/A	578	31.49
ENSG00000230047	AC017104.2	NOTEST	0	0	#NUM!	#NUM!	#NUM!	#DIV/0!	#DIV/0!	0	1	1	no	neither	1.29478	0	0.112196	#NUM!	#DIV/0!	#DIV/0!	#DIV/0!	#NAME?	0.00015	0.00442157	yes	upregulated	#N/A	#N/A	#N/A	#N/A	321	56.39
ENSG00000233538	AC017104.3	OK	0.336845	0.623028	-0.47257	-0.205492	1.20144	0.472934	-1.08029	0.725088	0.2028	0.999509	no	neither	5.3683	0.59193	0.729837	-0.22773	3.18097	5.79609	2.53508	-2.97195	0.00015	0.00442157	yes	upregulated	#N/A	3.61537	#N/A	#N/A	568	49.95
ENSG00000255074	AC018523.1	NOTEST	0.200259	0	-0.698408	#NUM!	#NUM!	#DIV/0!	#DIV/0!	0	1	1	no	neither	1.97485	0	0.295534	#NUM!	#DIV/0!	#DIV/0!	#DIV/0!	#NAME?	5e-05	0.00180386	yes	upregulated	#N/A	#N/A	#N/A	#N/A	512	53.98
ENSG00000259751	AC018868.2	OK	0.526973	0.733864	-0.278212	-0.134384	1.04982	0.628131	-0.670862	0.573158	0.3305	0.999509	no	neither	1.36635	0.35082	0.135562	-0.454916	1.96152	2.48912	1.31564	-1.86998	0.0031	0.0409107	yes	upregulated	#N/A	1.9865	#N/A	#N/A	1259	49.01
ENSG00000236283	AC019197.1	NOTEST	0.314982	0.0384168	-0.501714	-1.41548	-1.49635	7.17203	2.84238	0	1	1	no	neither	0.998722	0.016196	-0.000555383	-1.79059	5.94637	39.4099	5.30049	-0.267822	5e-05	0.00180386	yes	upregulated	#N/A	2.45811	#N/A	#N/A	3611	36.49
ENSG00000258231	AC020637.1	NOTEST	0.0198641	0	-1.70193	#NUM!	#NUM!	#DIV/0!	#DIV/0!	0	1	1	no	neither	0.569333	0	-0.244634	#NUM!	#DIV/0!	#DIV/0!	#DIV/0!	#NAME?	5e-05	0.00180386	yes	upregulated	#N/A	#N/A	#N/A	#N/A	1447	37.27
ENSG00000279329	AC020910.5	OK	1.56357	1.63497	0.194117	0.21351	-0.137373	0.836537	-0.257498	0.0902951	0.8783	0.999509	no	neither	3.61538	1.12317	0.558154	0.0504455	1.68657	2.0572	1.04068	-2.0444	0.0013	0.0225463	yes	upregulated	#N/A	1.29818	#N/A	#N/A	1865	49.92
ENSG00000267275	AC020911.2	NOTEST	0.166787	0.0359653	-0.777838	-1.44412	-0.892646	4.05654	2.02025	0	1	1	no	neither	2.84615	0	0.454258	#NUM!	#DIV/0!	#DIV/0!	#DIV/0!	#NAME?	5e-05	0.00180386	yes	upregulated	#N/A	#N/A	#N/A	#N/A	593	50.42
ENSG00000267519	AC020916.1	OK	1.80065	2.81301	0.255429	0.449171	-0.814342	0.559933	-0.836675	0.889764	0.12035	0.999509	no	neither	8.06972	2.59315	0.906858	0.413828	1.63781	1.98884	0.991927	-1.85372	0.0018	0.0279275	yes	upregulated	#N/A	1.8286	#N/A	#N/A	19049	57.53
ENSG00000261338	AC021016.2	OK	0.553627	0.835105	-0.256783	-0.0782589	1.71422	0.579901	-0.786121	0.776494	0.177	0.999509	no	neither	1.64068	0.418034	0.215024	-0.378788	1.9726	2.50831	1.32672	-2.17574	0.0003	0.00753857	yes	upregulated	#N/A	2.11284	#N/A	#N/A	2048	44.97
ENSG00000251445	AC021151.1	NOTEST	0	0	#NUM!	#NUM!	#NUM!	#DIV/0!	#DIV/0!	0	1	1	no	neither	4.06754	0	0.609332	#NUM!	#DIV/0!	#DIV/0!	#DIV/0!	#NAME?	0.0039	0.0481135	yes	upregulated	#N/A	#N/A	#N/A	#N/A	183	53.73
ENSG00000250532	AC021180.1	NOTEST	0.0338397	0	-1.47057	#NUM!	#NUM!	#DIV/0!	#DIV/0!	0	1	1	no	neither	0.658767	0	-0.181268	#NUM!	#DIV/0!	#DIV/0!	#DIV/0!	#NAME?	5e-05	0.00180386	yes	upregulated	#N/A	#N/A	#N/A	#N/A	558	38.55
ENSG00000244083	AC021205.2	NOTEST	0.090815	0	-1.04184	#NUM!	#NUM!	#DIV/0!	#DIV/0!	0	1	1	no	neither	0.693824	0	-0.158751	#NUM!	#DIV/0!	#DIV/0!	#DIV/0!	#NAME?	0.0015	0.0246863	yes	upregulated	#N/A	#N/A	#N/A	#N/A	347	43.8
ENSG00000249639	AC022092.1	OK	0.794323	0	-0.100003	#NUM!	#NUM!	#DIV/0!	#DIV/0!	#NAME?	5e-05	0.01068	yes	upregulated	0.630713	0	-0.200168	#NUM!	#DIV/0!	#DIV/0!	#DIV/0!	#NAME?	5e-05	0.00180386	yes	upregulated	#N/A	#N/A	#N/A	#N/A	504	48.05
ENSG00000274235	AC022106.1	NOTEST	0.0871492	0	-1.05974	#NUM!	#NUM!	#DIV/0!	#DIV/0!	0	1	1	no	neither	1.92046	0	0.283405	#NUM!	#DIV/0!	#DIV/0!	#DIV/0!	#NAME?	5e-05	0.00180386	yes	upregulated	#N/A	#N/A	#N/A	#N/A	766	36.86
ENSG00000277866	AC022106.2	NOTEST	0.270648	0	-0.567595	#NUM!	#NUM!	#DIV/0!	#DIV/0!	0	1	1	no	neither	3.32824	0	0.522215	#NUM!	#DIV/0!	#DIV/0!	#DIV/0!	#NAME?	5e-05	0.00180386	yes	upregulated	#N/A	#N/A	#N/A	#N/A	757	38.44
ENSG00000280187	AC022107.1	OK	1.21933	1.59773	0.0861213	0.203503	-1.24061	0.667568	-0.583013	0.571331	0.3076	0.999509	no	neither	4.26999	1.5192	0.630427	0.181615	1.49092	1.79631	0.845035	-1.91623	0.00175	0.0273834	yes	upregulated	#N/A	1.42805	#N/A	#N/A	3094	46.44
ENSG00000261481	AC022167.4	NOTEST	0.0418159	0.0434979	-1.37866	-1.36153	0.0180346	0.840913	-0.249972	0	1	1	no	neither	0.543759	0	-0.264594	#NUM!	#DIV/0!	#DIV/0!	#DIV/0!	#NAME?	0.0003	0.00753857	yes	upregulated	#N/A	#N/A	#N/A	#N/A	498	54.73
ENSG00000270243	AC022217.4	NOTEST	0	0	#NUM!	#NUM!	#NUM!	#DIV/0!	#DIV/0!	0	1	1	no	neither	7.19741	0	0.857176	#NUM!	#DIV/0!	#DIV/0!	#DIV/0!	#NAME?	0.002	0.030034	yes	upregulated	#N/A	#N/A	#N/A	#N/A	163	33.13
ENSG00000227040	AC022483.1	OK	14.2769	25.028	1.15463	1.39843	-0.276369	0.498983	-1.00294	1.06483	0.0606	0.999509	no	neither	5.34949	31.8996	0.728312	1.50379	-2.57607	0.107176	-3.22195	2.59098	0.0001	0.00319237	yes	downregulated	#N/A	-2.21901	#N/A	#N/A	567	39.86
ENSG00000267940	AC022762.2	OK	0.453	0.472856	-0.343902	-0.325271	0.080354	0.838006	-0.254968	0.071492	0.90455	0.999509	no	neither	1.3135	0.329541	0.11843	-0.482091	1.99489	2.54736	1.349	-2.01969	0.0013	0.0225463	yes	upregulated	#N/A	1.60397	#N/A	#N/A	1353	39.02
ENSG00000253636	AC022893.1	NOTEST	0.23277	0.338887	-0.633073	-0.469945	0.42988	0.600828	-0.734977	0	1	1	no	neither	0.706008	0.189498	-0.15119	-0.722395	1.8975	2.38108	1.25162	-1.96529	0.00195	0.0296	yes	upregulated	#N/A	1.98659	#N/A	#N/A	3549	41.62
ENSG00000260747	AC022968.1	OK	82.4531	94.7573	1.91621	1.97661	-0.0447768	0.761153	-0.393741	0.302081	0.58065	0.999509	no	neither	32.4866	108.966	1.5117	2.03729	-1.74596	0.190538	-2.39185	2.00787	0.00155	0.025317	yes	downregulated	#N/A	-1.99811	#N/A	#N/A	442	42.08
ENSG00000228950	AC023137.1	NOTEST	0.110748	0.129289	-0.955664	-0.888438	0.105232	0.749294	-0.416397	0	1	1	no	neither	4.90378	0	0.690531	#NUM!	#DIV/0!	#DIV/0!	#DIV/0!	#NAME?	5e-05	0.00180386	yes	upregulated	#N/A	#N/A	#N/A	#N/A	308	46.07
ENSG00000258357	AC023161.2	OK	4.69239	9.92291	0.671394	0.996639	-0.569911	0.41365	-1.27352	1.3713	0.02015	0.896675	no	neither	2.09221	8.24378	0.320605	0.916126	-1.97828	0.162199	-2.62416	1.93385	0.0019	0.0290631	yes	downregulated	#N/A	-1.35065	#N/A	#N/A	780	39.74
ENSG00000254780	AC023232.1	OK	28.4516	47.8513	1.45411	1.67989	-0.208237	0.520105	-0.943126	1.02773	0.06705	0.999509	no	neither	13.4153	51.0697	1.1276	1.70816	-1.92859	0.167883	-2.57447	2.00332	0.00045	0.0103283	yes	downregulated	#N/A	-1.63135	#N/A	#N/A	285	55.79
ENSG00000271379	AC023513.1	NOTEST	0.10468	0.261253	-0.980136	-0.582939	0.749638	0.350494	-1.51254	0	1	1	no	neither	0.909	0	-0.0414361	#NUM!	#DIV/0!	#DIV/0!	#DIV/0!	#NAME?	5e-05	0.00180386	yes	upregulated	#N/A	#N/A	#N/A	#N/A	691	43.42
ENSG00000269514	AC024257.3	NOTEST	0.190714	0.256607	-0.719617	-0.590732	0.284728	0.650118	-0.621228	0	1	1	no	neither	1.47098	0.240275	0.167607	-0.619291	2.61402	3.91261	1.96813	-2.73506	5e-05	0.00180386	yes	upregulated	#N/A	2.58936	#N/A	#N/A	3645	39.84
ENSG00000224222	AC024601.1	NOTEST	0.0410821	0	-1.38635	#NUM!	#NUM!	#DIV/0!	#DIV/0!	0	1	1	no	neither	0.919287	0	-0.0365489	#NUM!	#DIV/0!	#DIV/0!	#DIV/0!	#NAME?	5e-05	0.00180386	yes	upregulated	#N/A	#N/A	#N/A	#N/A	524	40.02
ENSG00000272086	AC025181.2	OK	0.892261	0.824669	-0.0495081	-0.0837203	-0.757914	0.946433	-0.0794272	-0.128757	0.82315	0.999509	no	neither	2.93219	0.827113	0.467192	-0.0824352	1.82582	2.26567	1.17994	-1.8923	0.0026	0.0363436	yes	upregulated	#N/A	1.25936	#N/A	#N/A	802	52.49
ENSG00000250748	AC025419.1	NOTEST	0.184536	0.306571	-0.733919	-0.513469	0.515344	0.526536	-0.925397	0	1	1	no	neither	1.59121	0.0934362	0.201727	-1.02948	4.09	10.8838	3.44411	-0.326245	0.0002	0.00545698	yes	upregulated	#N/A	4.36951	#N/A	#N/A	1072	40.4
ENSG00000256678	AC025423.3	NOTEST	0.0946923	0.0638953	-1.02369	-1.19453	-0.222672	1.29635	0.374459	0	1	1	no	neither	1.36013	0	0.13358	#NUM!	#DIV/0!	#DIV/0!	#DIV/0!	#NAME?	5e-05	0.00180386	yes	upregulated	#N/A	#N/A	#N/A	#N/A	469	55.86
ENSG00000254119	AC025524.2	NOTEST	0.495034	0.331053	-0.305365	-0.480102	-0.652808	1.30802	0.387388	0	1	1	no	neither	1.25472	0.187949	0.0985468	-0.72596	2.73895	4.26654	2.09307	-0.749939	0.00065	0.013766	yes	upregulated	#N/A	1.70568	#N/A	#N/A	1173	38.04
ENSG00000229119	AC026403.1	OK	236.933	379.668	2.37463	2.5794	-0.119338	0.545883	-0.873337	0.905577	0.10855	0.999509	no	neither	83.0733	385.666	1.91946	2.58621	-2.2149	0.137664	-2.86078	2.48996	5e-05	0.00180386	yes	downregulated	#N/A	-1.98744	#N/A	#N/A	295	55.25
ENSG00000240809	AC026877.1	OK	12.3464	17.1032	1.09154	1.23308	-0.175898	0.631453	-0.663254	0.710119	0.2146	0.999509	no	neither	5.82371	19.2371	0.7652	1.28414	-1.72388	0.193477	-2.36977	2.10982	0.00045	0.0103283	yes	downregulated	#N/A	-1.70651	#N/A	#N/A	1411	48.62
ENSG00000285669	AC026979.4	NOTEST	0.243972	0.313886	-0.61266	-0.503228	0.283874	0.679901	-0.556603	0	1	1	no	neither	0.63372	0.165693	-0.198103	-0.780696	1.93533	2.44434	1.28945	-1.93589	0.00255	0.0358549	yes	upregulated	#N/A	1.84605	#N/A	#N/A	4587	39.62
ENSG00000270127	AC027020.2	NOTEST	0.167779	0.256579	-0.775262	-0.590779	0.392066	0.571998	-0.805919	0	1	1	no	neither	0.858395	0.0760389	-0.0663128	-1.11896	3.49683	7.21473	2.85095	-2.84809	0.00115	0.0207758	yes	upregulated	#N/A	3.65686	#N/A	#N/A	2389	43.2
ENSG00000279373	AC027228.3	NOTEST	0.29862	0.227946	-0.524881	-0.642168	-0.29096	1.14595	0.196541	0	1	1	no	neither	2.05271	0.182824	0.312328	-0.737967	3.489	7.17568	2.84312	-2.99709	0.00065	0.013766	yes	upregulated	#N/A	2.64658	#N/A	#N/A	1266	44.87
ENSG00000259215	AC027237.2	OK	0.413773	0.77597	-0.383238	-0.110155	1.7987	0.466439	-1.10024	0.757396	0.31805	0.999509	no	neither	3.14385	0.28006	0.497462	-0.552749	3.48872	7.1743	2.84284	-2.19471	0.0029	0.0389394	yes	upregulated	#N/A	3.94308	#N/A	#N/A	391	45.75
ENSG00000257474	AC027288.1	OK	1.60304	1.98928	0.204944	0.298696	-0.543445	0.704898	-0.504514	0.324332	0.5737	0.999509	no	neither	7.62608	0.517922	0.882301	-0.285736	3.88013	9.41035	3.23425	-3.21321	5e-05	0.00180386	yes	upregulated	#N/A	3.73876	#N/A	#N/A	816	45.04
ENSG00000260368	AC027373.1	OK	0.829816	1.4968	-0.0810182	0.175164	#NUM!	0.484949	-1.0441	1.06881	0.0721	0.999509	no	neither	3.32444	0.735947	0.521718	-0.133153	2.17544	2.88696	1.52955	-2.49244	0.0001	0.00319237	yes	upregulated	#N/A	2.57365	#N/A	#N/A	1142	43.78
ENSG00000274340	AC032011.1	NOTEST	0.188554	0.209572	-0.724564	-0.678667	0.0944103	0.78701	-0.345546	0	1	1	no	neither	1.39376	0.138479	0.144188	-0.858616	3.33124	6.4324	2.68536	-2.94129	0.00055	0.012055	yes	upregulated	#N/A	3.0309	#N/A	#N/A	1549	37.51
ENSG00000185641	AC034236.1	OK	78.9137	155.511	1.89715	2.19176	-0.208255	0.443884	-1.17175	1.29652	0.02135	0.921285	no	neither	27.9811	210.022	1.44686	2.32226	-2.90802	0.0851469	-3.5539	2.97585	5e-05	0.00180386	yes	downregulated	#N/A	-2.38216	#N/A	#N/A	373	47.72
ENSG00000249697	AC034245.1	NOTEST	0.0117449	0	-1.93015	#NUM!	#NUM!	#DIV/0!	#DIV/0!	0	1	1	no	neither	0.798784	0	-0.0975706	#NUM!	#DIV/0!	#DIV/0!	#DIV/0!	#NAME?	5e-05	0.00180386	yes	upregulated	#N/A	#N/A	#N/A	#N/A	1227	43.67
ENSG00000280163	AC040160.2	OK	0.223499	0.531436	-0.650724	-0.274549	1.24498	0.367877	-1.44271	1.39535	0.0198	0.888504	no	neither	1.4732	0.249528	0.168262	-0.602881	2.56168	3.77321	1.91579	-2.48444	0.0005	0.0112063	yes	upregulated	#N/A	3.3585	#N/A	#N/A	1675	53.85
ENSG00000213862	AC044787.1	OK	18.9932	29.8491	1.2786	1.47493	-0.206085	0.556602	-0.845282	0.979041	0.0816	0.999509	no	neither	9.76874	26.1596	0.989839	1.41763	-1.4211	0.238658	-2.06698	1.83731	0.0016	0.0259559	yes	downregulated	#N/A	-1.2217	#N/A	#N/A	792	53.66
ENSG00000257354	AC048341.1	OK	0.971539	0.962882	-0.0125398	-0.0164269	-0.389553	0.882602	-0.180165	-0.0121148	0.98345	0.999509	no	neither	9.01446	0.552651	0.95494	-0.257549	4.0278	10.4246	3.38191	-2.69754	0.0005	0.0112063	yes	upregulated	#N/A	3.56208	#N/A	#N/A	8693	40.48
ENSG00000240095	AC055758.1	NOTEST	0.0337178	0	-1.47214	#NUM!	#NUM!	#DIV/0!	#DIV/0!	0	1	1	no	neither	1.34584	0	0.128993	#NUM!	#DIV/0!	#DIV/0!	#DIV/0!	#NAME?	5e-05	0.00180386	yes	upregulated	#N/A	#N/A	#N/A	#N/A	569	35.53
ENSG00000244358	AC055758.2	NOTEST	0.0586359	0	-1.23184	#NUM!	#NUM!	#DIV/0!	#DIV/0!	0	1	1	no	neither	1.35976	0	0.133462	#NUM!	#DIV/0!	#DIV/0!	#DIV/0!	#NAME?	5e-05	0.00180386	yes	upregulated	#N/A	#N/A	#N/A	#N/A	799	34.66
ENSG00000272631	AC067750.1	NOTEST	0.292332	0.399913	-0.534124	-0.398034	0.42428	0.639424	-0.645156	0	1	1	no	neither	1.86736	0.354307	0.271228	-0.45062	2.39793	3.36835	1.75204	-2.91214	5e-05	0.00180386	yes	upregulated	#N/A	2.3972	#N/A	#N/A	6545	44.98
ENSG00000227304	AC067942.1	OK	35.721	59.0261	1.55292	1.77104	-0.189613	0.529368	-0.917658	0.965378	0.10705	0.999509	no	neither	13.4491	75.7368	1.12869	1.87931	-2.49348	0.113489	-3.13937	2.49499	5e-05	0.00180386	yes	downregulated	#N/A	-2.22171	#N/A	#N/A	1493	44.68
ENSG00000257443	AC068305.2	NOTEST	0.106655	0	-0.972019	#NUM!	#NUM!	#DIV/0!	#DIV/0!	0	1	1	no	neither	2.82773	0	0.451438	#NUM!	#DIV/0!	#DIV/0!	#DIV/0!	#NAME?	5e-05	0.00180386	yes	upregulated	#N/A	#N/A	#N/A	#N/A	555	36.72
ENSG00000269921	AC068620.1	OK	1.15405	0.975645	0.0622246	-0.0107082	#NUM!	1.03469	0.0491997	-0.263067	0.64545	0.999509	no	neither	5.74043	1.01834	0.758944	0.0078928	2.49494	3.60264	1.84905	-2.44452	0.00045	0.0103283	yes	upregulated	#N/A	1.79985	#N/A	#N/A	529	42.72
ENSG00000279199	AC068669.1	OK	0.404842	0.569201	-0.392714	-0.244734	0.682264	0.622154	-0.684657	0.623094	0.28315	0.999509	no	neither	1.80089	0.327647	0.255487	-0.484594	2.4585	3.51277	1.81261	-2.74781	5e-05	0.00180386	yes	upregulated	#N/A	2.49727	#N/A	#N/A	2228	48.97
ENSG00000273972	AC068722.2	NOTEST	0.364919	0.236294	-0.437804	-0.626547	-0.51714	1.35089	0.433915	0	1	1	no	neither	3.23278	0	0.509576	#NUM!	#DIV/0!	#DIV/0!	#DIV/0!	#NAME?	5e-05	0.00180386	yes	upregulated	#N/A	#N/A	#N/A	#N/A	544	38.6
ENSG00000260572	AC069224.1	NOTEST	0.296713	0.321185	-0.527663	-0.493245	0.0973143	0.808089	-0.307414	0	1	1	no	neither	1.6831	0.229718	0.22611	-0.638805	2.87319	4.68256	2.2273	-2.79087	0.00015	0.00442157	yes	upregulated	#N/A	2.53471	#N/A	#N/A	1715	45.71
ENSG00000272853	AC069544.1	OK	0.672267	0.468339	-0.172458	-0.32944	-0.933768	1.25562	0.328403	-0.59179	0.31155	0.999509	no	neither	2.95623	0.885332	0.470738	-0.0528938	1.73947	2.13403	1.09358	-1.90011	0.00235	0.0339023	yes	upregulated	#N/A	0.765179	#N/A	#N/A	999	56.86
ENSG00000229172	AC073065.1	NOTEST	0.0716049	0.0378229	-1.14506	-1.42225	-0.31275	1.65602	0.727721	0	1	1	no	neither	2.74717	0.0408724	0.438886	-1.38857	6.07068	42.956	5.42479	-4.89209	0.0032	0.0419288	yes	upregulated	#N/A	4.69707	#N/A	#N/A	2866	45.39
ENSG00000254946	AC073172.2	NOTEST	0.170516	0	-0.768235	#NUM!	#NUM!	#DIV/0!	#DIV/0!	0	1	1	no	neither	0.620074	0	-0.207556	#NUM!	#DIV/0!	#DIV/0!	#DIV/0!	#NAME?	0.0002	0.00545698	yes	upregulated	#N/A	#N/A	#N/A	#N/A	571	43.7
ENSG00000179131	AC073335.1	OK	123.711	248.837	2.09241	2.39591	-0.195412	0.434882	-1.20131	1.26926	0.0298	0.999509	no	neither	45.1215	376.005	1.65438	2.57519	-3.05886	0.0766935	-3.70475	2.74217	0.0003	0.00753857	yes	downregulated	#N/A	-2.50345	#N/A	#N/A	363	44.9
ENSG00000273142	AC073335.2	OK	0.741854	0.789002	-0.129682	-0.102922	0.333423	0.822466	-0.281971	0.120911	0.83215	0.999509	no	neither	2.09768	0.461107	0.321739	-0.336198	2.18562	2.90741	1.53974	-2.60471	5e-05	0.00180386	yes	upregulated	#N/A	1.82171	#N/A	#N/A	3441	61.84
ENSG00000268584	AC073389.1	OK	0.993419	1.72107	-0.00286754	0.235799	#NUM!	0.504907	-0.985909	0.963652	0.10375	0.999509	no	neither	7.33964	1.63473	0.865675	0.213446	2.16666	2.86944	1.52077	-2.41278	0.0001	0.00319237	yes	upregulated	#N/A	2.50668	#N/A	#N/A	795	49.31
ENSG00000272791	AC073389.3	NOTEST	0.361397	0.339501	-0.442015	-0.469159	-0.0859799	0.931153	-0.102909	0	1	1	no	neither	3.31849	0.32179	0.520941	-0.492427	3.36634	6.59078	2.72045	-3.17567	0.0003	0.00753857	yes	upregulated	#N/A	2.82336	#N/A	#N/A	935	43.1
ENSG00000261096	AC073476.3	NOTEST	0.28602	0.325281	-0.543604	-0.487741	0.156439	0.769158	-0.378648	0	1	1	no	neither	0.961088	0.256645	-0.0172368	-0.590667	1.90489	2.39331	1.25901	-1.97704	0.00215	0.0317664	yes	upregulated	#N/A	1.63766	#N/A	#N/A	2507	48.42
ENSG00000229209	AC073987.1	NOTEST	0	0	#NUM!	#NUM!	#NUM!	#DIV/0!	#DIV/0!	0	1	1	no	neither	0.604052	0	-0.218926	#NUM!	#DIV/0!	#DIV/0!	#DIV/0!	#NAME?	5e-05	0.00180386	yes	upregulated	#N/A	#N/A	#N/A	#N/A	638	38.37
ENSG00000276071	AC074138.1	OK	0.66392	0.943851	-0.177884	-0.0250966	2.82538	0.615305	-0.700628	0.617993	0.28135	0.999509	no	neither	3.2503	0.578931	0.511923	-0.237373	2.48911	3.58811	1.84322	-2.70499	5e-05	0.00180386	yes	upregulated	#N/A	2.54385	#N/A	#N/A	1303	45.43
ENSG00000241912	AC078788.2	NOTEST	0.215698	0	-0.666154	#NUM!	#NUM!	#DIV/0!	#DIV/0!	0	1	1	no	neither	4.88727	0	0.689066	#NUM!	#DIV/0!	#DIV/0!	#DIV/0!	#NAME?	5e-05	0.00180386	yes	upregulated	#N/A	#N/A	#N/A	#N/A	382	39.48
ENSG00000273329	AC078846.1	OK	1.33907	1.84217	0.126803	0.26533	-1.06519	0.635845	-0.653253	0.695704	0.22045	0.999509	no	neither	6.65893	1.39059	0.823404	0.143199	2.25959	3.06037	1.61371	-2.85035	5e-05	0.00180386	yes	upregulated	#N/A	2.26696	#N/A	#N/A	7083	46.42
ENSG00000276308	AC078880.4	NOTEST	0.0326479	0.0110149	-1.48614	-1.95802	-0.39782	2.5927	1.37446	0	1	1	no	neither	0.93011	0	-0.0314657	#NUM!	#DIV/0!	#DIV/0!	#DIV/0!	#NAME?	5e-05	0.00180386	yes	upregulated	#N/A	#N/A	#N/A	#N/A	1749	41.17
ENSG00000237730	AC078991.1	OK	19.3115	30.1375	1.28582	1.47911	-0.202042	0.560514	-0.835177	0.884256	0.1153	0.999509	no	neither	5.31923	30.7625	0.725849	1.48802	-2.53188	0.110509	-3.17777	2.73283	5e-05	0.00180386	yes	downregulated	#N/A	-2.34259	#N/A	#N/A	610	54.26
ENSG00000250321	AC079140.2	OK	4331.15	7067.18	3.6366	3.84925	-0.0819844	0.536086	-0.899462	0.837078	0.1629	0.999509	no	neither	1884.86	6591.73	3.27528	3.819	-1.8062	0.182746	-2.45209	1.76713	0.0033	0.0429558	yes	downregulated	#N/A	-1.55262	#N/A	#N/A	142	47.18
ENSG00000231747	AC079922.1	OK	3.68481	8.35838	0.566415	0.922122	-0.703098	0.38563	-1.37471	1.46355	0.0359	0.999509	no	neither	1.18256	7.98137	0.0728232	0.902077	-2.75472	0.0946923	-3.40061	2.16111	0.00125	0.0220479	yes	downregulated	#N/A	-2.0259	#N/A	#N/A	359	43.73
ENSG00000272087	AC080013.4	OK	1.54883	1.60163	0.190004	0.204562	-0.106512	0.845901	-0.24144	0.056296	0.9282	0.999509	no	neither	3.19863	0.769808	0.504964	-0.113618	2.05488	2.65553	1.409	-1.91698	0.0023	0.0333829	yes	upregulated	#N/A	1.65044	#N/A	#N/A	649	34.36
ENSG00000254554	AC080023.1	OK	1.37712	1.85559	0.138972	0.268482	-0.950033	0.649184	-0.623302	0.546363	0.3487	0.999509	no	neither	7.03422	1.52824	0.847216	0.184192	2.20252	2.94167	1.55663	-2.53169	0.00015	0.00442157	yes	upregulated	#N/A	2.17993	#N/A	#N/A	803	60.5
ENSG00000279048	AC080080.1	NOTEST	0.237042	0.199114	-0.625175	-0.700898	-0.164946	1.04136	0.0584702	0	1	1	no	neither	1.76279	0.11859	0.246201	-0.925952	3.89381	9.49995	3.24792	-3.76592	5e-05	0.00180386	yes	upregulated	#N/A	3.18945	#N/A	#N/A	2420	42.93
ENSG00000259820	AC083843.2	OK	1.35257	1.52948	0.13116	0.184544	-0.492638	0.77356	-0.370416	0.276389	0.62745	0.999509	no	neither	2.93172	0.856182	0.467122	-0.0674339	1.77576	2.18839	1.12987	-2.23031	0.0003	0.00753857	yes	upregulated	#N/A	1.50029	#N/A	#N/A	6253	36.21
ENSG00000279518	AC083843.3	OK	0.378631	0.531358	-0.421784	-0.274613	0.619105	0.623314	-0.681969	0.601519	0.29105	0.999509	no	neither	1.08367	0.124533	0.0348971	-0.904716	3.12133	5.56137	2.47544	-2.93213	0.0003	0.00753857	yes	upregulated	#N/A	3.15741	#N/A	#N/A	2186	35.32
ENSG00000285573	AC083864.4	NOTEST	0.0467876	0	-1.32987	#NUM!	#NUM!	#DIV/0!	#DIV/0!	0	1	1	no	neither	0.710851	0	-0.148221	#NUM!	#DIV/0!	#DIV/0!	#DIV/0!	#NAME?	5e-05	0.00180386	yes	upregulated	#N/A	#N/A	#N/A	#N/A	974	45.8
ENSG00000253408	AC083973.1	NOTEST	0.193343	0.244722	-0.713672	-0.611327	0.223316	0.691088	-0.533059	0	1	1	no	neither	1.87409	0.247844	0.27279	-0.605822	2.91869	4.8326	2.2728	-1.37059	0.0007	0.0145282	yes	upregulated	#N/A	2.80586	#N/A	#N/A	815	44.68
ENSG00000257698	AC084033.3	OK	9.28858	18.9485	0.967949	1.27757	-0.400404	0.428798	-1.22163	1.24082	0.0317	0.999509	no	neither	5.84791	24.4821	0.767001	1.38885	-2.06573	0.152658	-2.71162	1.88625	0.00305	0.0404524	yes	downregulated	#N/A	-1.48999	#N/A	#N/A	759	40.3
ENSG00000258216	AC084200.1	NOTEST	0.0717407	0	-1.14423	#NUM!	#NUM!	#DIV/0!	#DIV/0!	0	1	1	no	neither	0.981841	0	-0.00795884	#NUM!	#DIV/0!	#DIV/0!	#DIV/0!	#NAME?	5e-05	0.00180386	yes	upregulated	#N/A	#N/A	#N/A	#N/A	547	37.51
ENSG00000278743	AC087239.1	OK	0.714547	0.524106	-0.145969	-0.280581	-0.942753	1.19259	0.254092	-0.404675	0.47925	0.999509	no	neither	5.33682	0.936326	0.727283	-0.0285729	2.5109	3.64271	1.86501	-2.48591	0.00055	0.012055	yes	upregulated	#N/A	1.61092	#N/A	#N/A	572	60.14
ENSG00000277491	AC087392.5	OK	0.391815	0.445374	-0.406919	-0.351275	0.21214	0.769545	-0.377923	0.133163	0.80745	0.999509	no	neither	3.35115	0.443954	0.525194	-0.352662	2.91617	4.82419	2.27029	-2.2123	0.00375	0.0468446	yes	upregulated	#N/A	2.64821	#N/A	#N/A	489	59.3
ENSG00000254219	AC087439.2	NOTEST	0	0	#NUM!	#NUM!	#NUM!	#DIV/0!	#DIV/0!	0	1	1	no	neither	1.1847	0	0.0736084	#NUM!	#DIV/0!	#DIV/0!	#DIV/0!	#NAME?	5e-05	0.00180386	yes	upregulated	#N/A	#N/A	#N/A	#N/A	552	38.54
ENSG00000272092	AC087623.2	OK	0.920819	0.786136	-0.0358257	-0.104502	-1.54447	1.0246	0.0350609	-0.278844	0.63115	0.999509	no	neither	3.57416	1.08846	0.553174	0.0368125	1.71532	2.0986	1.06943	-1.96105	0.0015	0.0246863	yes	upregulated	#N/A	1.03437	#N/A	#N/A	1098	65.03
ENSG00000267737	AC087645.2	OK	0.601716	0.434545	-0.220608	-0.361965	-0.714363	1.21125	0.276499	-0.437823	0.43955	0.999509	no	neither	3.83741	0.473375	0.584038	-0.324795	3.01908	5.18086	2.37319	-2.92321	0.0003	0.00753857	yes	upregulated	#N/A	2.09669	#N/A	#N/A	799	53.71
ENSG00000279259	AC087741.3	OK	0.516913	0.532015	-0.286583	-0.274076	0.0643741	0.849907	-0.234623	0.0489945	0.92635	0.999509	no	neither	2.70709	0.749527	0.432503	-0.125213	1.85269	2.30826	1.2068	-2.01052	0.0021	0.0312601	yes	upregulated	#N/A	1.44143	#N/A	#N/A	1347	57.68
ENSG00000258343	AC090001.1	OK	4.05975	0.692011	0.608499	-0.159887	#NUM!	5.13173	2.35945	-2.3381	0.00125	0.160843	no	neither	12.6867	0.620379	1.10335	-0.207343	4.35402	13.0695	3.70814	-2.67116	0.0004	0.00943501	yes	upregulated	#N/A	1.34869	#N/A	#N/A	467	40.52
ENSG00000273270	AC090114.2	NOTEST	0.321247	0.351092	-0.493161	-0.454579	0.117527	0.800379	-0.321244	0	1	1	no	neither	1.18025	0.412254	0.071974	-0.384835	1.51749	1.82969	0.871601	-1.87269	0.002	0.030034	yes	upregulated	#N/A	1.19284	#N/A	#N/A	7054	51.96
ENSG00000274116	AC090132.2	NOTEST	0	0	#NUM!	#NUM!	#NUM!	#DIV/0!	#DIV/0!	0	1	1	no	neither	1.07406	0	0.0310285	#NUM!	#DIV/0!	#DIV/0!	#DIV/0!	#NAME?	0.00015	0.00442157	yes	upregulated	#N/A	#N/A	#N/A	#N/A	347	47.26
ENSG00000253227	AC090192.2	OK	2.23781	1.5885	0.349823	0.200987	0.799522	1.23229	0.301345	-0.587123	0.3121	0.999509	no	neither	18.641	2.05474	1.27047	0.312757	3.18145	5.79804	2.53557	-3.21675	5e-05	0.00180386	yes	upregulated	#N/A	2.23422	#N/A	#N/A	553	47.64
ENSG00000247134	AC090204.1	OK	6.93384	13.9629	0.840974	1.14498	-0.445184	0.434386	-1.20295	1.27427	0.0372	0.999509	no	neither	3.32895	25.2538	0.522307	1.40233	-2.92336	0.084246	-3.56925	2.53465	0.00025	0.0065658	yes	downregulated	#N/A	-2.3663	#N/A	#N/A	737	37.05
ENSG00000264300	AC090616.3	OK	1.31518	0.364956	0.118985	-0.437759	#NUM!	3.15226	1.65639	-1.31282	0.47025	0.999509	no	neither	3.21905	0	0.507728	#NUM!	#DIV/0!	#DIV/0!	#DIV/0!	#NAME?	0.00035	0.00847355	yes	upregulated	#N/A	#N/A	#N/A	#N/A	217	42.27
ENSG00000263050	AC090617.5	OK	1.14465	1.19895	0.0586727	0.0788011	-0.425526	0.835121	-0.259943	0.0645627	0.91845	0.999509	no	neither	5.79584	1.49702	0.763116	0.175228	1.95292	2.47433	1.30704	-1.91898	0.0034	0.0438743	yes	upregulated	#N/A	1.56698	#N/A	#N/A	443	49.46
ENSG00000265799	AC090844.3	NOTEST	0.204562	0.0221087	-0.689175	-1.65544	-1.26427	8.09356	3.01677	0	1	1	no	neither	6.22738	0	0.794305	#NUM!	#DIV/0!	#DIV/0!	#DIV/0!	#NAME?	5e-05	0.00180386	yes	upregulated	#N/A	#N/A	#N/A	#N/A	784	54.27
ENSG00000242477	AC091429.1	OK	41.4699	67.3272	1.61773	1.82819	-0.176443	0.538791	-0.892203	0.927554	0.1019	0.999509	no	neither	11.3262	68.1947	1.05408	1.83375	-2.59	0.106146	-3.23588	2.56442	0.00025	0.0065658	yes	downregulated	#N/A	-2.34368	#N/A	#N/A	651	50.54
ENSG00000280047	AC091825.1	NOTEST	0.225432	0.173535	-0.646984	-0.760613	-0.233431	1.13633	0.184388	0	1	1	no	neither	0.588287	0.104889	-0.230411	-0.97927	2.48766	3.5845	1.84177	-2.28719	0.0005	0.0112063	yes	upregulated	#N/A	1.65738	#N/A	#N/A	2621	44.26
ENSG00000239557	AC092045.1	OK	13.9234	22.5076	1.14375	1.35233	-0.241681	0.54112	-0.885979	0.948394	0.10655	0.999509	no	neither	5.90079	19.345	0.77091	1.28657	-1.71298	0.194944	-2.35887	1.74782	0.004	0.0489923	yes	downregulated	#N/A	-1.47289	#N/A	#N/A	1231	38.75
ENSG00000236807	AC092066.1	NOTEST	0.112972	0	-0.947029	#NUM!	#NUM!	#DIV/0!	#DIV/0!	0	1	1	no	neither	1.49271	0	0.173975	#NUM!	#DIV/0!	#DIV/0!	#DIV/0!	#NAME?	5e-05	0.00180386	yes	upregulated	#N/A	#N/A	#N/A	#N/A	317	55.52
ENSG00000276791	AC092117.1	OK	0.723619	0.746295	-0.14049	-0.127089	0.144623	0.848159	-0.237594	0.0617853	0.9145	0.999509	no	neither	5.16918	0.808245	0.713422	-0.092457	2.67707	4.0874	2.03118	-3.27298	5e-05	0.00180386	yes	upregulated	#N/A	2.26878	#N/A	#N/A	3250	58.86
ENSG00000228488	AC092168.1	NOTEST	0	0	#NUM!	#NUM!	#NUM!	#DIV/0!	#DIV/0!	0	1	1	no	neither	3.83264	0	0.583498	#NUM!	#DIV/0!	#DIV/0!	#DIV/0!	#NAME?	5e-05	0.00180386	yes	upregulated	#N/A	#N/A	#N/A	#N/A	236	44.86
ENSG00000260352	AC092287.1	OK	0.768951	0.641131	-0.114101	-0.193053	-0.758683	1.04913	0.0691947	-0.227173	0.69485	0.999509	no	neither	3.92232	0.63826	0.593543	-0.195002	2.61949	3.92748	1.97361	-2.0968	0.0038	0.0473204	yes	upregulated	#N/A	1.90441	#N/A	#N/A	463	46.53
ENSG00000269826	AC092327.2	NOTEST	0.0526143	0	-1.2789	#NUM!	#NUM!	#DIV/0!	#DIV/0!	0	1	1	no	neither	1.17753	0	0.070972	#NUM!	#DIV/0!	#DIV/0!	#DIV/0!	#NAME?	5e-05	0.00180386	yes	upregulated	#N/A	#N/A	#N/A	#N/A	901	54.7
ENSG00000272354	AC092354.1	NOTEST	0.211384	0	-0.674928	#NUM!	#NUM!	#DIV/0!	#DIV/0!	0	1	1	no	neither	0.760544	0	-0.118876	#NUM!	#DIV/0!	#DIV/0!	#DIV/0!	#NAME?	0.00135	0.0230612	yes	upregulated	#N/A	#N/A	#N/A	#N/A	376	33.78
ENSG00000280037	AC092653.2	OK	1.64957	1.66105	0.217371	0.220383	-0.0198532	0.868692	-0.203083	0.0111156	0.97015	0.999509	no	neither	3.83976	0.881529	0.584304	-0.0547634	2.12294	2.78379	1.47705	-2.01931	0.0017	0.0270266	yes	upregulated	#N/A	1.68013	#N/A	#N/A	513	45.03
ENSG00000279349	AC092692.1	NOTEST	0.184141	0.210524	-0.73485	-0.676698	0.118936	0.765115	-0.386252	0	1	1	no	neither	0.85056	0.106029	-0.070295	-0.974575	3.00395	5.12683	2.35807	-2.86774	0.0001	0.00319237	yes	upregulated	#N/A	2.74432	#N/A	#N/A	2595	39.92
ENSG00000260805	AC092803.2	NOTEST	0.207984	0.154344	-0.68197	-0.81151	-0.250901	1.17874	0.237245	0	1	1	no	neither	2.3141	0.208171	0.364382	-0.68158	3.47461	7.10446	2.82872	-3.6592	5e-05	0.00180386	yes	upregulated	#N/A	2.59148	#N/A	#N/A	1899	56.29
ENSG00000242622	AC092910.3	OK	2.52373	2.5885	0.402043	0.413048	-0.0389606	0.85285	-0.229637	0.0434123	0.9408	0.999509	no	neither	16.8818	2.26058	1.22742	0.35422	2.9007	4.77274	2.25482	-3.13285	5e-05	0.00180386	yes	upregulated	#N/A	2.48445	#N/A	#N/A	982	41.62
ENSG00000258090	AC093014.1	OK	14.1599	19.3135	1.15106	1.28586	-0.159771	0.641323	-0.640876	0.615022	0.2712	0.999509	no	neither	5.70902	19.7026	0.756562	1.29452	-1.78707	0.185185	-2.43296	1.93271	0.00095	0.0182258	yes	downregulated	#N/A	-1.79208	#N/A	#N/A	724	38.4
ENSG00000260668	AC093536.1	OK	5.54975	5.4049	0.744273	0.732788	0.0224375	0.89818	-0.154923	-0.0517295	0.9279	0.999509	no	neither	3.30236	11.6044	0.518824	1.06462	-1.8131	0.181874	-2.45899	2.03392	0.001	0.0188216	yes	downregulated	#N/A	-2.30407	#N/A	#N/A	554	49.55
ENSG00000277007	AC096642.1	NOTEST	0.18155	0.280629	-0.741004	-0.551867	0.425159	0.565902	-0.821375	0	1	1	no	neither	0.797673	0.112631	-0.0981751	-0.948342	2.82419	4.52622	2.17831	-2.60078	0.00045	0.0103283	yes	upregulated	#N/A	2.99968	#N/A	#N/A	2614	40.63
ENSG00000261428	AC097461.1	OK	1.0207	1.25318	0.00889811	0.0980135	-3.46141	0.712463	-0.489113	0.419372	0.46395	0.999509	no	neither	2.37311	0.666907	0.375318	-0.175935	1.83122	2.27416	1.18534	-2.19658	0.0003	0.00753857	yes	upregulated	#N/A	1.67445	#N/A	#N/A	2821	40.23
ENSG00000248506	AC097474.1	NOTEST	0.0643641	0.0716315	-1.19136	-1.1449	0.0573884	0.785991	-0.347416	0	1	1	no	neither	1.06354	0	0.0267538	#NUM!	#DIV/0!	#DIV/0!	#DIV/0!	#NAME?	5e-05	0.00180386	yes	upregulated	#N/A	#N/A	#N/A	#N/A	1371	50.91
ENSG00000233766	AC098617.1	OK	1.06533	0.520787	0.0274842	-0.28334	#NUM!	1.78938	0.839457	-0.2109	0.06365	0.999509	no	neither	2.82966	0.785745	0.451734	-0.104718	1.8485	2.30156	1.20261	-0.412978	0.0028	0.0380248	yes	upregulated	#N/A	0.363152	#N/A	#N/A	1207	37.59
ENSG00000260278	AC098818.2	NOTEST	0.13096	0.185231	-0.882861	-0.732286	0.269779	0.618447	-0.693277	0	1	1	no	neither	1.25436	0.206235	0.0984222	-0.685638	2.60459	3.88713	1.9587	-2.51163	0.00055	0.012055	yes	upregulated	#N/A	2.65198	#N/A	#N/A	2320	45.09
ENSG00000271646	AC099343.3	OK	0.871864	0.209865	-0.0595513	-0.67806	-3.50921	3.63401	1.86156	-2.47363	0.00015	0.0278609	yes	upregulating	5.94751	0.261051	0.774335	-0.583275	4.50988	14.5606	3.864	-5.15378	5e-05	0.00180386	yes	upregulated	#N/A	2.00243	#N/A	#N/A	2503	50.34
ENSG00000188897	AC099489.1	NOTEST	0.238123	0.132635	-0.623199	-0.877342	-0.493447	1.57044	0.651168	0	1	1	no	neither	1.57319	0.00508879	0.196781	-2.29339	8.27215	197.577	7.62627	-0.12287	0.0004	0.00943501	yes	upregulated	#N/A	6.9751	718	69	10590	50.71
ENSG00000260430	AC099518.1	OK	0.828977	0.379643	-0.0814575	-0.420625	-2.36841	1.91005	0.933611	-1.19364	0.04325	0.999509	no	neither	6.06494	0.699221	0.782827	-0.155386	3.11667	5.54346	2.47079	-3.22527	5e-05	0.00180386	yes	upregulated	#N/A	1.53718	#N/A	#N/A	841	45.46
ENSG00000260236	AC099778.1	OK	0.460049	0.707175	-0.337196	-0.150473	1.16408	0.569056	-0.813358	0.790183	0.16115	0.999509	no	neither	3.09834	0.83896	0.491129	-0.0762587	1.88482	2.36024	1.23894	-2.24172	0.00015	0.00442157	yes	upregulated	#N/A	2.05229	#N/A	#N/A	1911	53.69
ENSG00000260672	AC100827.4	NOTEST	0.201332	0.158507	-0.696087	-0.799952	-0.200645	1.11107	0.151952	0	1	1	no	neither	1.25617	0.127981	0.0990484	-0.892855	3.29503	6.27295	2.64914	-2.96394	0.0001	0.00319237	yes	upregulated	#N/A	2.49719	#N/A	#N/A	2441	48.59
ENSG00000261220	AC103706.1	OK	0.753239	1.36613	-0.123067	0.135492	#NUM!	0.482301	-1.05199	0.96575	0.09855	0.999509	no	neither	6.77287	1.29463	0.830773	0.112146	2.38723	3.34346	1.74134	-2.59235	0.00015	0.00442157	yes	upregulated	#N/A	2.79333	#N/A	#N/A	679	46.54
ENSG00000285108	AC103718.1	NOTEST	0.249037	0.367078	-0.603736	-0.435242	0.472102	0.593449	-0.752804	0	1	1	no	neither	0.703355	0.270123	-0.152825	-0.568438	1.38064	1.66411	0.73475	-1.69592	0.0037	0.0464878	yes	upregulated	#N/A	1.48755	#N/A	#N/A	10728	42.25
ENSG00000275322	AC103746.1	NOTEST	0.105069	0.217492	-0.978525	-0.662557	0.562565	0.42258	-1.2427	0	1	1	no	neither	1.50016	0.150737	0.176138	-0.82178	3.31501	6.36043	2.66912	-2.74679	0.0014	0.0235775	yes	upregulated	#N/A	3.91183	#N/A	#N/A	1133	55.8
ENSG00000226410	AC104058.1	NOTEST	0.63454	0.272488	-0.197541	-0.564653	-1.51521	2.03699	1.02644	0	1	1	no	neither	0.979178	0	-0.00913835	#NUM!	#DIV/0!	#DIV/0!	#DIV/0!	#NAME?	0.00345	0.0442086	yes	upregulated	#N/A	#N/A	#N/A	#N/A	297	46.46
ENSG00000271862	AC104118.1	OK	0.953669	1.18661	-0.0206023	0.074308	#NUM!	0.70302	-0.508363	0.426435	0.4679	0.999509	no	neither	3.25601	0.67854	0.512686	-0.168425	2.2626	3.06676	1.61671	-2.54834	5e-05	0.00180386	yes	upregulated	#N/A	2.12508	#N/A	#N/A	1589	40.34
ENSG00000262492	AC104581.1	NOTEST	0	0	#NUM!	#NUM!	#NUM!	#DIV/0!	#DIV/0!	0	1	1	no	neither	0.906635	0	-0.0425675	#NUM!	#DIV/0!	#DIV/0!	#DIV/0!	#NAME?	5e-05	0.00180386	yes	upregulated	#N/A	#N/A	#N/A	#N/A	430	48.87
ENSG00000270210	AC104695.2	OK	0.763693	0.709944	-0.117081	-0.148776	-0.345632	0.940963	-0.0877903	-0.106029	0.85365	0.999509	no	neither	11.944	0.550811	1.07715	-0.258997	4.43858	13.8585	3.7927	-4.24289	5e-05	0.00180386	yes	upregulated	#N/A	3.88049	#N/A	#N/A	775	46.19
ENSG00000238015	AC104837.2	OK	0.463936	0	-0.333542	#NUM!	#NUM!	#DIV/0!	#DIV/0!	#NAME?	0.00075	0.10898	no	neither	4.27911	0	0.631353	#NUM!	#DIV/0!	#DIV/0!	#DIV/0!	#NAME?	5e-05	0.00180386	yes	upregulated	#N/A	#N/A	#N/A	#N/A	424	42.92
ENSG00000259346	AC105129.2	NOTEST	0.0658396	0	-1.18151	#NUM!	#NUM!	#DIV/0!	#DIV/0!	0	1	1	no	neither	1.4009	0	0.146407	#NUM!	#DIV/0!	#DIV/0!	#DIV/0!	#NAME?	5e-05	0.00180386	yes	upregulated	#N/A	#N/A	#N/A	#N/A	390	62.31
ENSG00000259442	AC105339.3	OK	0.842766	0.779798	-0.074293	-0.108018	-0.539972	0.945372	-0.0810462	-0.138679	0.81285	0.999509	no	neither	3.58445	0.510909	0.554423	-0.291656	2.81061	4.48382	2.16473	-3.03554	0.0001	0.00319237	yes	upregulated	#N/A	2.24577	#N/A	#N/A	1091	42.84
ENSG00000272862	AC106052.1	NOTEST	0.134541	0.374344	-0.871145	-0.426729	1.02959	0.314385	-1.6694	0	1	1	no	neither	0.824424	0	-0.0838494	#NUM!	#DIV/0!	#DIV/0!	#DIV/0!	#NAME?	5e-05	0.00180386	yes	upregulated	#N/A	#N/A	#N/A	#N/A	497	30.99
ENSG00000270697	AC106791.2	NOTEST	0.070003	0.0744319	-1.15488	-1.12824	0.033672	0.822688	-0.281582	0	1	1	no	neither	0.73793	0	-0.131985	#NUM!	#DIV/0!	#DIV/0!	#DIV/0!	#NAME?	0.00025	0.0065658	yes	upregulated	#N/A	#N/A	#N/A	#N/A	391	41.43
ENSG00000278905	AC106818.1	NOTEST	0.00406684	0	-2.39074	#NUM!	#NUM!	#DIV/0!	#DIV/0!	0	1	1	no	neither	0.816549	0	-0.0880177	#NUM!	#DIV/0!	#DIV/0!	#DIV/0!	#NAME?	5e-05	0.00180386	yes	upregulated	#N/A	#N/A	#N/A	#N/A	3242	44.14
ENSG00000261051	AC107021.2	OK	1.53252	1.24503	0.185406	0.0951798	0.961962	1.07672	0.106648	-0.400206	0.48575	0.999509	no	neither	6.03017	0.605445	0.78033	-0.217925	3.31613	6.36537	2.67024	-3.74373	5e-05	0.00180386	yes	upregulated	#N/A	2.5636	#N/A	#N/A	2095	34.56
ENSG00000261167	AC107027.3	OK	0.879841	0.993501	-0.0555958	-0.00283169	4.29524	0.774665	-0.368356	0.247948	0.67485	0.999509	no	neither	1.73185	0.499732	0.23851	-0.301263	1.79309	2.21484	1.1472	-2.16883	0.0005	0.0112063	yes	upregulated	#N/A	1.51556	#N/A	#N/A	3473	39.27
ENSG00000246375	AC107067.1	NOTEST	0.0615046	0	-1.21109	#NUM!	#NUM!	#DIV/0!	#DIV/0!	0	1	1	no	neither	0.770482	0	-0.113238	#NUM!	#DIV/0!	#DIV/0!	#DIV/0!	#NAME?	5e-05	0.00180386	yes	upregulated	#N/A	#N/A	#N/A	#N/A	1654	41.28
ENSG00000277498	AC107081.3	NOTEST	0.103952	0.22148	-0.983167	-0.654665	0.586679	0.41056	-1.28434	0	1	1	no	neither	1.86199	0.15753	0.269977	-0.802637	3.56315	7.5541	2.91726	-3.29172	0.00025	0.0065658	yes	upregulated	#N/A	4.2016	#N/A	#N/A	2034	43.34
ENSG00000259891	AC107375.1	OK	0.614532	0.936609	-0.211455	-0.0284417	2.89428	0.573937	-0.801037	0.791974	0.1546	0.999509	no	neither	4.56912	0.686515	0.659833	-0.16335	2.73455	4.25355	2.08867	-3.22934	5e-05	0.00180386	yes	upregulated	#N/A	2.8897	#N/A	#N/A	2231	48.41
ENSG00000261549	AC107954.1	OK	19.0038	23.0204	1.27884	1.36211	-0.09101	0.722113	-0.469703	0.392478	0.4825	0.999509	no	neither	6.83828	20.7579	0.834947	1.31718	-1.60196	0.210539	-2.24784	1.73228	0.0033	0.0429558	yes	downregulated	#N/A	-1.77814	#N/A	#N/A	727	38.38
ENSG00000279602	AC109326.1	OK	13.3629	12.9472	1.1259	1.11218	0.0176947	0.902823	-0.147485	-0.0620666	0.90865	0.999509	no	neither	198.973	17.8239	2.29879	1.251	3.48069	7.13445	2.8348	-3.67488	5e-05	0.00180386	yes	upregulated	#N/A	2.98229	#N/A	#N/A	1321	46.4
ENSG00000250195	AC109927.1	NOTEST	0	0	#NUM!	#NUM!	#NUM!	#DIV/0!	#DIV/0!	0	1	1	no	neither	1.37729	0	0.139025	#NUM!	#DIV/0!	#DIV/0!	#DIV/0!	#NAME?	0.00045	0.0103283	yes	upregulated	#N/A	#N/A	#N/A	#N/A	421	42.68
ENSG00000259340	AC110588.1	OK	2492.28	5482.45	3.3966	3.73897	-0.138553	0.397649	-1.33043	1.43604	0.0172	0.847619	no	neither	1304.6	7296.5	3.11548	3.86311	-2.4836	0.11427	-3.12948	2.22997	0.00215	0.0317664	yes	downregulated	#N/A	-1.79905	#N/A	#N/A	137	42.34
ENSG00000270019	AC110769.2	OK	1.36587	1.74243	0.135409	0.241155	-0.832635	0.685696	-0.544358	0.474538	0.4115	0.999509	no	neither	5.27393	1.53614	0.722134	0.186431	1.77957	2.19418	1.13368	-2.1579	0.00035	0.00847355	yes	upregulated	#N/A	1.67804	#N/A	#N/A	1548	44.12
ENSG00000249051	AC112518.2	NOTEST	0	0	#NUM!	#NUM!	#NUM!	#DIV/0!	#DIV/0!	0	1	1	no	neither	0.670843	0	-0.173379	#NUM!	#DIV/0!	#DIV/0!	#DIV/0!	#NAME?	0.0002	0.00545698	yes	upregulated	#N/A	#N/A	#N/A	#N/A	425	41.18
ENSG00000238193	AC112656.1	OK	5.27074	8.96305	0.721872	0.952456	-0.39991	0.514391	-0.959062	1.03804	0.07265	0.999509	no	neither	1.97161	8.08395	0.294821	0.907624	-2.03569	0.155871	-2.68157	2.29196	0.0002	0.00545698	yes	downregulated	#N/A	-1.72251	#N/A	#N/A	1415	46.57
ENSG00000224132	AC112715.1	NOTEST	0.170126	0	-0.769229	#NUM!	#NUM!	#DIV/0!	#DIV/0!	0	1	1	no	neither	0	1.19689	#NUM!	0.0780542	#NUM!	0	#NUM!	#NAME?	0.00015	0.00442157	yes	downregulated	#N/A	#N/A	#N/A	#N/A	350	45.39
ENSG00000244192	AC113367.1	OK	14.4374	36.4985	1.15949	1.56228	-0.430159	0.346012	-1.5311	1.85518	0.00155	0.188114	no	neither	6.5307	50.6748	0.81496	1.70479	-2.95596	0.0823638	-3.60185	2.93562	5e-05	0.00180386	yes	downregulated	#N/A	-2.07074	#N/A	#N/A	532	47.37
ENSG00000242814	AC113398.1	OK	51.0938	75.2185	1.70837	1.87632	-0.135291	0.594185	-0.751017	0.834045	0.14585	0.999509	no	neither	41.6931	100.453	1.62006	2.00196	-1.26864	0.265259	-1.91453	1.64471	0.00385	0.0478182	yes	downregulated	#N/A	-1.16351	#N/A	#N/A	406	57.88
ENSG00000226084	AC113935.1	OK	111.482	203.495	2.0472	2.30855	-0.173334	0.479213	-1.06126	0.57804	0.3097	0.999509	no	neither	41.2432	288.367	1.61535	2.45995	-2.80568	0.0914062	-3.45156	1.81001	0.00405	0.049427	yes	downregulated	#N/A	-2.3903	#N/A	#N/A	555	45.77
ENSG00000224550	AC114491.1	OK	857.127	2005.22	2.93305	3.30216	-0.171012	0.373905	-1.41926	1.43876	0.01525	0.811574	no	neither	283.008	2577.05	2.4518	3.41112	-3.18681	0.0701851	-3.83269	2.87947	5e-05	0.00180386	yes	downregulated	#N/A	-2.41343	#N/A	#N/A	246	45.93
ENSG00000243199	AC115223.1	OK	123.849	224.309	2.09289	2.35085	-0.167682	0.482974	-1.04998	0.94945	0.0992	0.999509	no	neither	46.4201	236.059	1.66671	2.37302	-2.34633	0.125677	-2.99221	2.10047	0.0028	0.0380248	yes	downregulated	#N/A	-1.94223	#N/A	#N/A	870	46.44
ENSG00000238000	AC116347.1	OK	20.1564	28.2547	1.30441	1.45109	-0.153737	0.624022	-0.680331	0.718664	0.1977	0.999509	no	neither	10.7788	30.4006	1.03257	1.48288	-1.4959	0.226599	-2.14179	1.79423	0.00255	0.0358549	yes	downregulated	#N/A	-1.46146	#N/A	#N/A	720	50.97
ENSG00000277511	AC116407.2	OK	4.53203	1.44275	0.656293	0.159191	2.04358	2.74776	1.45826	-2.05114	0.0009	0.125647	no	neither	14.9551	1.31318	1.17479	0.118324	3.5095	7.27837	2.86361	-3.70011	5e-05	0.00180386	yes	upregulated	#N/A	1.40536	#N/A	#N/A	860	38.37
ENSG00000244398	AC116533.1	OK	1617.33	3870.26	3.2088	3.58774	-0.161042	0.365541	-1.45189	1.16337	0.0592	0.999509	no	neither	620.365	4631.7	2.79265	3.66574	-2.90035	0.0856004	-3.54624	2.00643	0.0022	0.032325	yes	downregulated	#N/A	-2.09434	#N/A	#N/A	321	46.73
ENSG00000261758	AC117382.2	NOTEST	0.280247	0.287742	-0.552459	-0.540997	0.0302476	0.851953	-0.231155	0	1	1	no	neither	1.17021	0.182154	0.0682638	-0.739561	2.68354	4.10576	2.03765	-2.72297	5e-05	0.00180386	yes	upregulated	#N/A	2.26881	#N/A	#N/A	3151	43.73
ENSG00000240854	AC117409.1	OK	7.35683	15.1884	0.866691	1.18151	-0.447045	0.423698	-1.23889	1.25172	0.05565	0.999509	no	neither	2.59599	15.902	0.414303	1.20145	-2.61485	0.104333	-3.26074	2.44567	0.00085	0.016752	yes	downregulated	#N/A	-2.02185	#N/A	#N/A	1310	43.82
ENSG00000260971	AC119674.1	NOTEST	0.102401	0.193588	-0.989696	-0.713122	0.472837	0.462704	-1.11184	0	1	1	no	neither	2.27854	0.220379	0.357657	-0.65683	3.37005	6.60778	2.72416	-0.558596	5e-05	0.00180386	yes	upregulated	#N/A	3.836	#N/A	#N/A	1860	40.98
ENSG00000260369	AC120024.1	OK	0.582911	0.740462	-0.234398	-0.130497	0.84494	0.688616	-0.538228	0.384533	0.51165	0.999509	no	neither	8.29068	0.961114	0.91859	-0.0172251	3.10871	5.51295	2.46282	-3.552	5e-05	0.00180386	yes	upregulated	#N/A	3.00105	#N/A	#N/A	995	61.81
ENSG00000279273	AC120024.4	NOTEST	0.0131785	0	-1.88013	#NUM!	#NUM!	#DIV/0!	#DIV/0!	0	1	1	no	neither	0.861671	0	-0.0646585	#NUM!	#DIV/0!	#DIV/0!	#DIV/0!	#NAME?	5e-05	0.00180386	yes	upregulated	#N/A	#N/A	#N/A	#N/A	2143	57.72
ENSG00000281348	AC120114.4	OK	2.09185	4.42947	0.320531	0.646352	-1.01186	0.413101	-1.27543	0.104358	0.6646	0.999509	no	neither	0	10.6629	#NUM!	1.02788	#NUM!	0	#NUM!	#NAME?	0.0012	0.0214355	yes	downregulated	#N/A	#N/A	153	#N/A	556	51.24
ENSG00000260261	AC124944.3	OK	0.373616	0.550467	-0.427575	-0.259269	0.721728	0.593707	-0.752178	0.356038	0.37355	0.999509	no	neither	2.24987	0.467785	0.352157	-0.329954	2.26592	3.07383	1.62004	-1.52918	0.0009	0.0174349	yes	upregulated	#N/A	2.37222	#N/A	#N/A	3508	48.55
ENSG00000277738	AC126175.1	NOTEST	0.0649765	0	-1.18724	#NUM!	#NUM!	#DIV/0!	#DIV/0!	0	1	1	no	neither	1.41909	0	0.15201	#NUM!	#DIV/0!	#DIV/0!	#DIV/0!	#NAME?	5e-05	0.00180386	yes	upregulated	#N/A	#N/A	#N/A	#N/A	758	47.36
ENSG00000228205	AC131235.1	OK	146.53	204.504	2.16593	2.3107	-0.0933468	0.626762	-0.674011	0.649215	0.22905	0.999509	no	neither	56.715	255.934	1.7537	2.40813	-2.17397	0.141625	-2.81986	2.52283	0.0001	0.00319237	yes	downregulated	#N/A	-2.14584	#N/A	#N/A	732	52.19
ENSG00000280193	AC132219.2	OK	0.691895	0.831348	-0.15996	-0.0802171	0.995727	0.728006	-0.457977	0.334735	0.56535	0.999509	no	neither	1.3643	0.443189	0.13491	-0.353411	1.62217	1.96739	0.976281	-1.81558	0.0035	0.0446812	yes	upregulated	#N/A	1.43426	#N/A	#N/A	2327	39.79
ENSG00000260563	AC132872.1	OK	0.533932	0.987155	-0.272514	-0.00561465	5.60099	0.473128	-1.0797	1.05025	0.0791	0.999509	no	neither	5.25792	1.1128	0.720814	0.0464171	2.2403	3.01971	1.59441	-2.54462	5e-05	0.00180386	yes	upregulated	#N/A	2.67411	#N/A	#N/A	1195	47.36
ENSG00000251623	AC139491.5	NOTEST	0.138099	0.21194	-0.859809	-0.673787	0.351724	0.569974	-0.811031	0	1	1	no	neither	0.64071	0	-0.193338	#NUM!	#DIV/0!	#DIV/0!	#DIV/0!	#NAME?	0.0001	0.00319237	yes	upregulated	#N/A	#N/A	#N/A	#N/A	2628	43.52
ENSG00000270989	AC139493.1	NOTEST	0.0634877	0	-1.19731	#NUM!	#NUM!	#DIV/0!	#DIV/0!	0	1	1	no	neither	2.90734	0	0.463496	#NUM!	#DIV/0!	#DIV/0!	#DIV/0!	#NAME?	5e-05	0.00180386	yes	upregulated	#N/A	#N/A	#N/A	#N/A	397	46.6
ENSG00000256673	AC141557.1	OK	0.0608722	0.78925	-1.21558	-0.102785	3.56394	0.0674656	-3.8897	1.21869	0.13905	0.999509	no	neither	0.575011	0	-0.240324	#NUM!	#DIV/0!	#DIV/0!	#DIV/0!	#NAME?	0.0008	0.0161128	yes	upregulated	#N/A	#N/A	#N/A	#N/A	400	51.28
ENSG00000276728	AC142472.1	OK	0.777582	1.12573	-0.109254	0.0514342	#NUM!	0.604213	-0.726872	0.718965	0.21785	0.999509	no	neither	3.40072	1.05857	0.531571	0.0247196	1.68372	2.05315	1.03784	-2.01923	0.00065	0.013766	yes	upregulated	#N/A	1.76471	#N/A	#N/A	1741	54.45
ENSG00000279821	AC145098.2	OK	0.54049	0.766228	-0.267212	-0.115642	1.20832	0.617032	-0.696584	0.652443	0.24875	0.999509	no	neither	4.30987	0.389248	0.634464	-0.409774	3.46888	7.07631	2.823	-3.83705	5e-05	0.00180386	yes	upregulated	#N/A	3.51958	#N/A	#N/A	3026	56.18
ENSG00000260796	AC145285.3	OK	0.479084	0.452472	-0.319588	-0.344408	-0.107905	0.926185	-0.110628	-0.0668943	0.9262	0.999509	no	neither	4.16158	0.322458	0.619258	-0.491527	3.68995	8.2481	3.04406	-3.22657	0.00385	0.0478182	yes	upregulated	#N/A	3.15469	#N/A	#N/A	540	47.47
ENSG00000215899	AC209007.1	NOTEST	0.122191	0	-0.912961	#NUM!	#NUM!	#DIV/0!	#DIV/0!	0	1	1	no	neither	1.66778	0	0.222139	#NUM!	#DIV/0!	#DIV/0!	#DIV/0!	#NAME?	5e-05	0.00180386	yes	upregulated	#N/A	#N/A	#N/A	#N/A	1342	46.72
ENSG00000233585	AC231533.2	OK	10.5137	12.5719	1.02176	1.0994	-0.105667	0.731531	-0.45101	0.383439	0.49635	0.999509	no	neither	4.25467	11.1281	0.628866	1.04642	-1.38709	0.244351	-2.03297	1.71504	0.0025	0.0354233	yes	downregulated	#N/A	-1.58196	#N/A	#N/A	978	43.1
ENSG00000235916	AC233279.1	OK	45.4022	75.1193	1.65708	1.87575	-0.178828	0.528692	-0.919499	0.969497	0.0853	0.999509	no	neither	21.2773	88.6583	1.32792	1.94772	-2.05894	0.153379	-2.70483	2.10304	0.00045	0.0103283	yes	downregulated	#N/A	-1.78533	#N/A	#N/A	423	42.08
ENSG00000263278	AC233701.1	OK	0.513542	1.04006	-0.289424	0.0170584	#NUM!	0.431912	-1.21119	1.33934	0.02345	0.959563	no	neither	2.57896	0.566104	0.411445	-0.247104	2.18765	2.9115	1.54176	-2.52779	5e-05	0.00180386	yes	upregulated	#N/A	2.75295	#N/A	#N/A	4204	53.41
ENSG00000237252	AC233981.1	NOTEST	0.0955968	0.049721	-1.01956	-1.30346	-0.354405	1.68183	0.750029	0	1	1	no	neither	0.626268	0	-0.20324	#NUM!	#DIV/0!	#DIV/0!	#DIV/0!	#NAME?	5e-05	0.00180386	yes	upregulated	#N/A	#N/A	#N/A	#N/A	461	36.01
ENSG00000261101	AC234775.3	OK	0.749347	0.845515	-0.125317	-0.0728787	0.782014	0.775246	-0.367274	0.17848	0.7581	0.999509	no	neither	3.74135	0.411894	0.573028	-0.385215	3.18321	5.80513	2.53733	-2.74084	0.0004	0.00943501	yes	upregulated	#N/A	2.9046	#N/A	#N/A	656	39.63
ENSG00000213698	AC240504.1	OK	7.73446	12.3385	0.88843	1.09126	-0.296668	0.548334	-0.866872	0.885999	0.12465	0.999509	no	neither	2.77006	9.29982	0.442489	0.968475	-1.74729	0.190363	-2.39317	1.85886	0.00165	0.0264432	yes	downregulated	#N/A	-1.5263	#N/A	#N/A	845	41.78
ENSG00000274471	AC242376.2	OK	1.07612	1.20778	0.0318607	0.0819878	-1.36363	0.779383	-0.359597	0.202495	0.71865	0.999509	no	neither	4.37812	1.0616	0.641288	0.0259609	2.04407	2.6357	1.39819	-2.16505	0.0006	0.0129603	yes	upregulated	#N/A	1.75778	#N/A	#N/A	1856	44.27
ENSG00000268355	AC243960.3	NOTEST	0.0960332	0	-1.01758	#NUM!	#NUM!	#DIV/0!	#DIV/0!	0	1	1	no	neither	0.824412	0	-0.0838557	#NUM!	#DIV/0!	#DIV/0!	#DIV/0!	#NAME?	5e-05	0.00180386	yes	upregulated	#N/A	#N/A	#N/A	#N/A	594	45.1
ENSG00000233586	AC246785.2	NOTEST	0.0850739	0.280985	-1.0702	-0.551317	0.956932	0.264845	-1.91678	0	1	1	no	neither	1.62717	0	0.211433	#NUM!	#DIV/0!	#DIV/0!	#DIV/0!	#NAME?	5e-05	0.00180386	yes	upregulated	#N/A	#N/A	#N/A	#N/A	513	65.11
ENSG00000177076	ACER2	OK	3.98071	1.11141	0.599961	0.0458743	3.70911	3.13303	1.64756	-2.69341	5e-05	0.01068	yes	upregulating	6.41148	1.08749	0.806958	0.0364253	2.55966	3.76792	1.91377	-3.04207	5e-05	0.00180386	yes	upregulated	#N/A	0.266212	1383	25	2238	43.44
ENSG00000087085	ACHE	NOTEST	0.170866	0.187453	-0.767344	-0.727108	0.0777053	0.797335	-0.326741	0	1	1	no	neither	0.868201	0.197358	-0.0613797	-0.704745	2.13721	2.81148	1.49133	-1.35767	0.0001	0.00319237	yes	upregulated	#N/A	1.81807	962	421	2956	64.49
ENSG00000168306	ACOX2	OK	3.05805	5.83345	0.485445	0.765925	-0.657897	0.458561	-1.12482	1.2074	0.02695	0.999509	no	neither	1.71264	6.39403	0.233666	0.805775	-1.9005	0.171183	-2.54639	1.78623	0.00105	0.0194405	yes	downregulated	#N/A	-1.42157	190	200	2426	47.22
ENSG00000143727	ACP1	OK	151.342	257.003	2.17996	2.40994	-0.144695	0.515109	-0.957051	0.696227	0.1752	0.999509	no	neither	66.3283	258.955	1.8217	2.41322	-1.965	0.163698	-2.61089	1.4931	0.00385	0.0478182	yes	downregulated	10.4615	-1.65384	978	95	1552	42.67
ENSG00000103740	ACSBG1	OK	0.631936	0.248661	-0.199327	-0.604392	-1.60035	2.22302	1.15252	-0.114866	0.1587	0.999509	no	neither	6.32256	0.18331	0.800893	-0.736814	5.10815	22.0433	4.46227	-0.534195	0.0003	0.00753857	yes	upregulated	#N/A	3.30974	3975	419	6357	48.23
ENSG00000136518	ACTL6A	OK	115.474	204.144	2.06248	2.30994	-0.16347	0.494795	-1.0151	0.261881	0.2129	0.999509	no	neither	66.0338	272.825	1.81977	2.43588	-2.0467	0.154686	-2.69259	0.469236	0.00235	0.0339023	yes	downregulated	13.2766	-1.67749	397	245	1901	39.25
ENSG00000077522	ACTN2	NOTEST	0.266914	0	-0.573629	#NUM!	#NUM!	#DIV/0!	#DIV/0!	0	1	1	no	neither	1.27978	0	0.107135	#NUM!	#DIV/0!	#DIV/0!	#DIV/0!	#NAME?	5e-05	0.00180386	yes	upregulated	#N/A	#N/A	2011	345	5103	43.06
ENSG00000232267	ACTR3P2	OK	8.17779	10.1843	0.912636	1.00793	-0.143286	0.702397	-0.509642	0.463561	0.40665	0.999509	no	neither	3.29754	8.71299	0.51819	0.940167	-1.40178	0.241875	-2.04766	1.70535	0.00285	0.0385721	yes	downregulated	#N/A	-1.53802	#N/A	#N/A	1257	40.25
ENSG00000075089	ACTR6	OK	38.8386	74.8309	1.58926	1.87408	-0.237825	0.454005	-1.13922	0.667465	0.17535	0.999509	no	neither	17.8037	102.376	1.25051	2.0102	-2.52363	0.111143	-3.16951	1.38326	0.0034	0.0438743	yes	downregulated	2.98507	-2.03029	637	986	2464	41
ENSG00000115170	ACVR1	OK	14.4599	7.3327	1.16017	0.865264	0.423118	1.72496	0.786563	-1.20078	0.0081	0.604951	no	neither	18.6482	6.87093	1.27064	0.837016	1.44046	1.73456	0.794573	-1.32171	0.00375	0.0468446	yes	upregulated	2.8169	0.00800968	1086	259	3047	40.31
ENSG00000151651	ADAM8	OK	0.828957	1.33949	-0.081468	0.126939	#NUM!	0.54134	-0.885392	0.508706	0.24275	0.999509	no	neither	5.50559	0.897662	0.740804	-0.0468872	2.61665	3.91976	1.97077	-1.80514	0.00015	0.00442157	yes	upregulated	2.1978	2.85616	813	50	3279	63.75
ENSG00000241158	ADAMTS9-AS1	OK	1.75554	1.13384	0.244411	0.0545518	2.16361	1.35437	0.43762	-0.185073	0.26695	0.999509	no	neither	3.7188	0.410521	0.570403	-0.386665	3.17931	5.78944	2.53342	-0.630208	0.0006	0.0129603	yes	upregulated	#N/A	2.0958	#N/A	#N/A	3609	39.06
ENSG00000143382	ADAMTSL4	OK	0.494347	0.364979	-0.305968	-0.437732	-0.516667	1.18479	0.244633	-0.0288144	0.61215	0.999509	no	neither	25.784	0.320849	1.41135	-0.493699	6.32844	51.3592	5.68255	-0.557805	5e-05	0.00180386	yes	upregulated	2.73973	5.43792	740	200	4319	60.13
ENSG00000203804	ADAMTSL4-AS1	OK	2.42422	2.18856	0.384572	0.340158	0.177047	0.968928	-0.0455391	-0.0153804	0.8872	0.999509	no	neither	45.9678	1.60617	1.66245	0.205792	4.83893	18.2907	4.19304	-0.537089	0.0001	0.00319237	yes	upregulated	#N/A	4.23858	#N/A	#N/A	1914	48.94
ENSG00000105963	ADAP1	OK	1.09897	0.832222	0.0409858	-0.0797608	#NUM!	1.15511	0.208034	-0.127761	0.5419	0.999509	no	neither	10.6384	0.845324	1.02688	-0.0729768	3.65363	8.04307	3.00775	-1.19294	5e-05	0.00180386	yes	upregulated	6.57143	2.79971	1019	219	2363	60.62
ENSG00000161912	ADCY10P1	NOTEST	0.398458	0.27366	-0.399617	-0.562789	-0.493974	1.27365	0.348965	0	1	1	no	neither	1.78209	0.179738	0.25093	-0.74536	3.3096	6.33663	2.66372	-1.7004	0.0005	0.0112063	yes	upregulated	#N/A	2.31475	#N/A	#N/A	4569	40.57
ENSG00000174837	ADGRE1	OK	4.85073	9.85823	0.685807	0.993799	-0.535151	0.430414	-1.2162	1.37906	0.01575	0.822543	no	neither	1.62294	11.2728	0.210302	1.05203	-2.79616	0.092011	-3.44205	2.87077	5e-05	0.00180386	yes	downregulated	#N/A	-2.22585	429	42	3128	44.41
ENSG00000173567	ADGRF3	OK	1.20076	2.07494	0.0794562	0.317006	-1.99628	0.506207	-0.9822	0.0632385	0.619	0.999509	no	neither	7.7004	0.392836	0.886513	-0.405789	4.29293	12.5277	3.64705	-0.210199	0.003	0.039967	yes	upregulated	#N/A	4.62925	1382	582	4012	45.62
ENSG00000197894	ADH5	OK	78.1841	178.794	1.89312	2.25235	-0.250668	0.38251	-1.38643	1.18614	0.07105	0.999509	no	neither	28.3833	204.132	1.45306	2.30991	-2.84639	0.0888629	-3.49227	2.2668	0.0002	0.00545698	yes	downregulated	11.25	-2.10585	1438	50	2615	40.37
ENSG00000232676	ADH5P2	OK	1.36004	2.72857	0.133552	0.435935	-1.70672	0.436008	-1.19757	1.21575	0.03275	0.999509	no	neither	0.40492	2.61364	-0.392631	0.417246	-2.69035	0.099013	-3.33624	2.48703	0.0002	0.00545698	yes	downregulated	#N/A	-2.13866	#N/A	#N/A	1124	44.93
ENSG00000148926	ADM	OK	32.0091	20.8072	1.50527	1.31821	0.191441	1.34567	0.428321	-0.8167	0.15805	0.999509	no	neither	143.772	39.9469	2.15767	1.60148	1.84763	2.30017	1.20174	-1.88951	0.00185	0.0284993	yes	upregulated	2.27273	0.77342	755	616	1889	60.01
ENSG00000171873	ADRA1D	NOTEST	0.233409	0.0914676	-0.631882	-1.03873	-0.717096	2.23217	1.15845	0	1	1	no	neither	1.82219	0.213933	0.260594	-0.669722	3.09044	5.44358	2.44456	-2.01519	5e-05	0.00180386	yes	upregulated	#N/A	1.28611	891	116	2728	51.58
ENSG00000169252	ADRB2	OK	1.66522	1.38131	0.221472	0.140291	0.658698	1.05453	0.0765978	-0.369814	0.51815	0.999509	no	neither	8.20167	1.75721	0.913902	0.244824	2.22263	2.98296	1.57675	-2.77156	5e-05	0.00180386	yes	upregulated	#N/A	1.50015	613	1586	3443	51.18
ENSG00000251136	AF117829.1	OK	9.81736	5.96353	0.991995	0.775503	0.355199	1.44002	0.526091	-0.867685	0.12555	0.999509	no	neither	28.8717	4.014	1.46047	0.603577	2.84654	4.59689	2.20066	-2.80365	5e-05	0.00180386	yes	upregulated	#N/A	1.67457	#N/A	#N/A	3802	38.48
ENSG00000226751	AF127936.1	NOTEST	0.0787368	0.117722	-1.10382	-0.929142	0.248536	0.585057	-0.773352	0	1	1	no	neither	0.678231	0	-0.168622	#NUM!	#DIV/0!	#DIV/0!	#DIV/0!	#NAME?	5e-05	0.00180386	yes	upregulated	#N/A	#N/A	#N/A	#N/A	695	35.05
ENSG00000188512	AF279873.1	OK	146.254	320.237	2.16511	2.50547	-0.210643	0.399497	-1.32374	1.41523	0.0183	0.866009	no	neither	85.4681	369.791	1.9318	2.56796	-2.11325	0.147712	-2.75914	2.17397	0.00055	0.012055	yes	downregulated	#N/A	-1.4354	#N/A	#N/A	313	42.49
ENSG00000196526	AFAP1	OK	32.1036	15.5777	1.50655	1.1925	0.337259	1.80272	0.850175	-0.548336	0.01735	0.847619	no	neither	68.398	14.9593	1.83504	1.17491	2.19291	2.92214	1.54703	-0.914088	5e-05	0.00180386	yes	upregulated	3.1746	0.69685	5050	270	7768	46.39
ENSG00000106546	AHR	OK	37.0434	18.3075	1.56871	1.26263	0.313149	1.76994	0.823704	-0.690129	0.0798	0.999509	no	neither	63.6784	12.8331	1.80399	1.10833	2.31093	3.17124	1.66505	-1.21404	0.00035	0.00847355	yes	upregulated	2.77778	0.841344	3085	752	6958	36.63
ENSG00000262521	AJ003147.1	NOTEST	0.143479	0.0558332	-0.843212	-1.25311	-0.571543	2.24788	1.16857	0	1	1	no	neither	2.60125	0	0.415182	#NUM!	#DIV/0!	#DIV/0!	#DIV/0!	#NAME?	5e-05	0.00180386	yes	upregulated	#N/A	#N/A	#N/A	#N/A	454	54.81
ENSG00000214992	AKAP17BP	NOTEST	0.0798928	0.0821969	-1.09749	-1.08514	0.0163236	0.850217	-0.234096	0	1	1	no	neither	0.569434	0.0688901	-0.244557	-1.16184	3.04716	5.28269	2.40127	-2.59871	0.002	0.030034	yes	upregulated	#N/A	2.63537	#N/A	#N/A	2719	40.66
ENSG00000213606	AKR1B10P1	OK	196.264	474.429	2.29284	2.67617	-0.223034	0.361866	-1.46647	1.37218	0.0239	0.961401	no	neither	87.5002	435.599	1.94201	2.63909	-2.31564	0.128378	-2.96153	2.12383	0.00195	0.0296	yes	downregulated	#N/A	-1.49505	#N/A	#N/A	942	49.04
ENSG00000227471	AKR1B15	OK	15.6796	29.8769	1.19533	1.47534	-0.303628	0.459068	-1.12322	1.24857	0.03865	0.999509	no	neither	8.56577	63.4506	0.932766	1.80244	-2.88898	0.0862779	-3.53487	2.70224	0.0009	0.0174349	yes	downregulated	#N/A	-2.41165	325	123	1989	45.51
ENSG00000213452	AKR1B1P2	OK	114.438	137.52	2.05857	2.13837	-0.054866	0.727918	-0.458153	0.359171	0.5092	0.999509	no	neither	44.5641	191.467	1.64899	2.28209	-2.10314	0.148751	-2.74903	2.23839	0.0007	0.0145282	yes	downregulated	#N/A	-2.29087	#N/A	#N/A	934	52.25
ENSG00000266899	AKR1B1P7	OK	47.2456	58.7941	1.67436	1.76933	-0.0795953	0.702919	-0.508569	0.455525	0.4175	0.999509	no	neither	20.1364	70.034	1.30398	1.84531	-1.79825	0.183756	-2.44414	2.04142	0.00125	0.0220479	yes	downregulated	#N/A	-1.93557	#N/A	#N/A	952	53.36
ENSG00000196139	AKR1C3	OK	1107.76	2908.53	3.04445	3.46367	-0.186123	0.333158	-1.58572	0.776382	0.0876	0.999509	no	neither	424.701	2767.73	2.62808	3.44212	-2.70418	0.0980683	-3.35007	1.35373	0.00145	0.0241468	yes	downregulated	21.4884	-1.76435	182	651	1807	40.4
ENSG00000273424	AL008582.1	NOTEST	0.103177	0.117258	-0.986417	-0.930858	0.0836375	0.769694	-0.377643	0	1	1	no	neither	2.76394	0.21327	0.441529	-0.67107	3.69597	8.28262	3.05009	-1.74974	0.00275	0.0375382	yes	upregulated	#N/A	3.42773	#N/A	#N/A	442	50
ENSG00000280025	AL008638.6	NOTEST	0.0372103	0.0212483	-1.42934	-1.67268	-0.226812	1.53185	0.615277	0	1	1	no	neither	0.505686	0.0504527	-0.296119	-1.29712	3.32524	6.40568	2.67935	-2.89846	0.0002	0.00545698	yes	upregulated	#N/A	2.06408	#N/A	#N/A	4254	43.35
ENSG00000213062	AL021068.1	OK	0.584542	0.474134	-0.233184	-0.324099	-0.474964	1.07843	0.108934	-0.321101	0.57705	0.999509	no	neither	2.39249	0.674368	0.37885	-0.171103	1.8269	2.26737	1.18102	-1.89676	0.0037	0.0464878	yes	upregulated	#N/A	1.07208	#N/A	#N/A	911	46.98
ENSG00000217078	AL021407.1	NOTEST	0.0672613	0.239102	-1.17223	-0.621417	0.915628	0.246071	-2.02286	0	1	1	no	neither	1.09852	0	0.040808	#NUM!	#DIV/0!	#DIV/0!	#DIV/0!	#NAME?	5e-05	0.00180386	yes	upregulated	#N/A	#N/A	#N/A	#N/A	386	38.6
ENSG00000218073	AL021407.3	NOTEST	0.0871703	0.0600655	-1.05963	-1.22137	-0.204944	1.26947	0.344222	0	1	1	no	neither	2.26926	0	0.355884	#NUM!	#DIV/0!	#DIV/0!	#DIV/0!	#NAME?	5e-05	0.00180386	yes	upregulated	#N/A	#N/A	#N/A	#N/A	486	56.17
ENSG00000272468	AL021807.1	OK	0.893192	0.915921	-0.0490552	-0.038142	0.363025	0.853031	-0.229331	0.0383735	0.9576	0.999509	no	neither	5.90572	1.04849	0.771273	0.0205643	2.4938	3.59979	1.84791	-2.36583	0.0007	0.0145282	yes	upregulated	#N/A	2.07724	#N/A	#N/A	565	43.54
ENSG00000270326	AL021997.1	NOTEST	0	0	#NUM!	#NUM!	#NUM!	#DIV/0!	#DIV/0!	0	1	1	no	neither	4.03967	0	0.606346	#NUM!	#DIV/0!	#DIV/0!	#DIV/0!	#NAME?	0.0017	0.0270266	yes	upregulated	#N/A	#N/A	#N/A	#N/A	193	41.45
ENSG00000280184	AL023806.3	OK	0.284561	0.467038	-0.545825	-0.330648	0.723142	0.532968	-0.90788	0.886601	0.12785	0.999509	no	neither	1.24239	0.257615	0.0942579	-0.589029	2.26983	3.08216	1.62394	-2.49171	0.00025	0.0065658	yes	upregulated	#N/A	2.53182	#N/A	#N/A	2704	45.01
ENSG00000230956	AL024493.1	OK	18.9877	32.7157	1.27847	1.51476	-0.244665	0.507685	-0.977996	1.04629	0.05615	0.999509	no	neither	6.9647	28.1969	0.842902	1.4502	-2.0174	0.157859	-2.66329	2.22964	0.00035	0.00847355	yes	downregulated	#N/A	-1.68529	#N/A	#N/A	833	42.14
ENSG00000284602	AL031432.4	OK	0.60266	0.773074	-0.219928	-0.111779	0.976381	0.681913	-0.55234	0.477595	0.3983	0.999509	no	neither	4.36969	0.733873	0.640451	-0.134379	2.57393	3.80539	1.92804	-2.83187	5e-05	0.00180386	yes	upregulated	#N/A	2.48038	#N/A	#N/A	2190	46.12
ENSG00000284657	AL031432.5	NOTEST	0.342039	0.236416	-0.465924	-0.626323	-0.426811	1.26554	0.339755	0	1	1	no	neither	2.96372	0.289379	0.471837	-0.538533	3.35638	6.54544	2.71049	-2.83617	0.00145	0.0241468	yes	upregulated	#N/A	2.37074	#N/A	#N/A	760	56.18
ENSG00000235912	AL031729.1	OK	454.801	1168.87	2.65782	3.06777	-0.206944	0.340356	-1.55488	1.83426	0.0023	0.253237	no	neither	245.607	1280.61	2.39024	3.10742	-2.38241	0.122572	-3.02829	2.44347	5e-05	0.00180386	yes	downregulated	#N/A	-1.47341	#N/A	#N/A	192	53.65
ENSG00000277720	AL031777.2	NOTEST	0	0	#NUM!	#NUM!	#NUM!	#DIV/0!	#DIV/0!	0	1	1	no	neither	4.31087	0	0.634565	#NUM!	#DIV/0!	#DIV/0!	#DIV/0!	#NAME?	0.00175	0.0273834	yes	upregulated	#N/A	#N/A	#N/A	#N/A	196	55.1
ENSG00000219023	AL033519.2	OK	63.1413	137.443	1.80031	2.13812	-0.248096	0.401854	-1.31526	1.46137	0.01365	0.785887	no	neither	19.9278	208.885	1.29946	2.31991	-3.38985	0.0609707	-4.03574	3.33793	5e-05	0.00180386	yes	downregulated	#N/A	-2.72049	#N/A	#N/A	392	47.19
ENSG00000185839	AL035411.1	OK	57.4032	94.1133	1.75894	1.97365	-0.166164	0.533535	-0.906345	1.043	0.0722	0.999509	no	neither	27.8261	94.6643	1.44445	1.97619	-1.76638	0.18786	-2.41227	2.14719	0.0002	0.00545698	yes	downregulated	#N/A	-1.50592	#N/A	#N/A	690	52.46
ENSG00000273148	AL035563.1	OK	0.584228	0.891001	-0.233418	-0.0501218	2.2194	0.573564	-0.801973	0.769613	0.18085	0.999509	no	neither	3.86572	0.669859	0.58723	-0.174017	2.52881	3.68821	1.88292	-2.62306	0.00015	0.00442157	yes	upregulated	#N/A	2.6849	#N/A	#N/A	1539	41.13
ENSG00000213598	AL049873.1	OK	241.359	414.059	2.38266	2.61706	-0.135373	0.509893	-0.971734	0.942449	0.10755	0.999509	no	neither	77.1086	536.455	1.8871	2.72953	-2.79849	0.0918625	-3.44438	2.51011	0.00055	0.012055	yes	downregulated	#N/A	-2.47265	#N/A	#N/A	376	45.21
ENSG00000235168	AL078581.2	NOTEST	0.350704	0	-0.455059	#NUM!	#NUM!	#DIV/0!	#DIV/0!	0	1	1	no	neither	2.13441	0	0.329278	#NUM!	#DIV/0!	#DIV/0!	#DIV/0!	#NAME?	5e-05	0.00180386	yes	upregulated	#N/A	#N/A	#N/A	#N/A	378	42.64
ENSG00000237927	AL078604.2	NOTEST	0.0421602	0.00780653	-1.3751	-2.10754	-0.616028	4.72414	2.24005	0	1	1	no	neither	4.47033	0	0.65034	#NUM!	#DIV/0!	#DIV/0!	#DIV/0!	#NAME?	5e-05	0.00180386	yes	upregulated	#N/A	#N/A	#N/A	#N/A	2002	45.1
ENSG00000276413	AL078604.3	NOTEST	0	0.485455	#NUM!	-0.313851	#NUM!	0	#NUM!	0	1	1	no	neither	2.87978	0	0.459359	#NUM!	#DIV/0!	#DIV/0!	#DIV/0!	#NAME?	0.00295	0.0394552	yes	upregulated	#N/A	#N/A	#N/A	#N/A	211	44.55
ENSG00000144158	AL078621.1	OK	17.9578	32.3732	1.25425	1.51019	-0.267897	0.485227	-1.04327	1.20711	0.0352	0.999509	no	neither	10.5472	32.2584	1.02314	1.50864	-1.61281	0.20896	-2.2587	1.82804	0.003	0.039967	yes	downregulated	#N/A	-1.21543	#N/A	#N/A	768	47.4
ENSG00000237214	AL080243.2	OK	46.9481	50.14	1.67162	1.70018	-0.024446	0.819052	-0.287973	0.144706	0.80335	0.999509	no	neither	22.1663	70.4106	1.34569	1.84764	-1.66742	0.201198	-2.31331	2.16858	5e-05	0.00180386	yes	downregulated	#N/A	-2.02534	#N/A	#N/A	582	58.59
ENSG00000271789	AL080317.2	OK	0.800455	0.946602	-0.0966631	-0.0238326	2.02003	0.739686	-0.435015	0.289667	0.616	0.999509	no	neither	1.53116	0.38346	0.185021	-0.41628	1.99748	2.55193	1.35159	-2.04133	0.00115	0.0207758	yes	upregulated	#N/A	1.78661	#N/A	#N/A	1385	39.49
ENSG00000273198	AL096803.3	NOTEST	0.0375027	0	-1.42594	#NUM!	#NUM!	#DIV/0!	#DIV/0!	0	1	1	no	neither	0.590727	0	-0.228613	#NUM!	#DIV/0!	#DIV/0!	#DIV/0!	#NAME?	5e-05	0.00180386	yes	upregulated	#N/A	#N/A	#N/A	#N/A	532	37.78
ENSG00000228399	AL109741.2	OK	32.009	56.2806	1.50527	1.75036	-0.217626	0.497498	-1.00724	1.05826	0.0667	0.999509	no	neither	9.8353	77.8471	0.992788	1.89124	-2.9846	0.0807447	-3.63049	2.9799	5e-05	0.00180386	yes	downregulated	#N/A	-2.62325	#N/A	#N/A	343	44.9
ENSG00000259137	AL109766.1	OK	44.4392	98.4517	1.64777	1.99322	-0.274592	0.39484	-1.34066	1.44911	0.0162	0.831808	no	neither	20.3321	102.029	1.30818	2.00872	-2.32715	0.127358	-2.97303	2.40405	0.0002	0.00545698	yes	downregulated	#N/A	-1.63237	#N/A	#N/A	552	41.49
ENSG00000216775	AL109918.1	OK	0.865455	1.13329	-0.0627555	0.0543411	#NUM!	0.668007	-0.582064	0.346089	0.4245	0.999509	no	neither	4.74664	0.904329	0.676386	-0.0436735	2.39199	3.35451	1.7461	-1.65978	0.00015	0.00442157	yes	upregulated	#N/A	2.32817	#N/A	#N/A	3757	44.51
ENSG00000235820	AL109935.1	NOTEST	0	0.0519132	#NUM!	-1.28472	#NUM!	0	#NUM!	0	1	1	no	neither	0.7608	0	-0.118729	#NUM!	#DIV/0!	#DIV/0!	#DIV/0!	#NAME?	5e-05	0.00180386	yes	upregulated	#N/A	#N/A	#N/A	#N/A	473	44.65
ENSG00000233874	AL118496.1	OK	2.57862	4.4052	0.411387	0.643966	-0.646486	0.512035	-0.965686	1.03245	0.07355	0.999509	no	neither	1.07214	3.91056	0.0302515	0.592239	-1.86688	0.175219	-2.51277	1.9748	0.0012	0.0214355	yes	downregulated	#N/A	-1.54708	#N/A	#N/A	1812	39.07
ENSG00000260708	AL118516.1	OK	5.66248	10.4822	0.753007	1.02045	-0.438474	0.472533	-1.08151	1.25531	0.0269	0.999509	no	neither	43.573	11.2212	1.63922	1.05004	1.95721	2.48169	1.31132	-2.34052	0.0003	0.00753857	yes	upregulated	#N/A	2.39283	#N/A	#N/A	670	51.64
ENSG00000271780	AL118558.3	OK	1.00516	1.2489	0.0022352	0.0965277	-5.43247	0.704021	-0.506311	0.394873	0.49	0.999509	no	neither	6.46258	1.20794	0.810406	0.0820454	2.41956	3.41924	1.77368	-2.76058	5e-05	0.00180386	yes	upregulated	#N/A	2.27999	#N/A	#N/A	1079	58.94
ENSG00000238282	AL121781.1	NOTEST	0	1.0632	#NUM!	0.026615	#NUM!	0	#NUM!	0	1	1	no	neither	6.11764	0	0.786584	#NUM!	#DIV/0!	#DIV/0!	#DIV/0!	#NAME?	0.00295	0.0394552	yes	upregulated	#N/A	#N/A	#N/A	#N/A	168	41.28
ENSG00000225912	AL121871.1	OK	72.406	185.541	1.85977	2.26844	-0.286573	0.34136	-1.55063	1.77627	0.00195	0.22637	no	neither	34.6413	268.861	1.53959	2.42953	-2.9563	0.0823446	-3.60218	2.71347	0.00035	0.00847355	yes	downregulated	#N/A	-2.05155	#N/A	#N/A	436	43.12
ENSG00000227581	AL121877.1	OK	3.66746	8.19463	0.564365	0.913529	-0.694822	0.391484	-1.35298	1.47303	0.0128	0.770163	no	neither	1.48581	6.0033	0.171963	0.77839	-2.01451	0.158177	-2.66039	2.03076	0.0008	0.0161128	yes	downregulated	#N/A	-1.30742	#N/A	#N/A	622	41.48
ENSG00000218048	AL121949.1	OK	1.13305	1.16974	0.0542491	0.0680893	-0.32783	0.847301	-0.239054	0.0574304	0.9211	0.999509	no	neither	7.45427	0.94834	0.872405	-0.0230359	2.97459	5.02354	2.3287	-3.45797	5e-05	0.00180386	yes	upregulated	#N/A	2.56776	#N/A	#N/A	968	54.92
ENSG00000218274	AL121949.2	NOTEST	0.382635	0.305668	-0.417215	-0.51475	-0.30308	1.095	0.130925	0	1	1	no	neither	1.719	0.16883	0.235276	-0.77255	3.34793	6.50722	2.70204	-2.8616	0.0007	0.0145282	yes	upregulated	#N/A	2.57111	#N/A	#N/A	1548	52.9
ENSG00000271742	AL121992.2	NOTEST	0	0	#NUM!	#NUM!	#NUM!	#DIV/0!	#DIV/0!	0	1	1	no	neither	1.91074	0	0.281202	#NUM!	#DIV/0!	#DIV/0!	#DIV/0!	#NAME?	0.0023	0.0333829	yes	upregulated	#N/A	#N/A	#N/A	#N/A	256	52.34
ENSG00000213315	AL122020.1	OK	177.217	338.212	2.24851	2.52919	-0.169709	0.458347	-1.12549	1.05797	0.09875	0.999509	no	neither	66.5831	437.769	1.82336	2.64125	-2.71694	0.0972048	-3.36283	2.47258	0.0002	0.00545698	yes	downregulated	#N/A	-2.23734	#N/A	#N/A	459	49.89
ENSG00000258860	AL133163.2	NOTEST	0	0	#NUM!	#NUM!	#NUM!	#DIV/0!	#DIV/0!	0	1	1	no	neither	0.593915	0	-0.226276	#NUM!	#DIV/0!	#DIV/0!	#DIV/0!	#NAME?	5e-05	0.00180386	yes	upregulated	#N/A	#N/A	#N/A	#N/A	624	48.39
ENSG00000260000	AL133338.1	OK	0.641307	0.877316	-0.192934	-0.056844	1.76303	0.639422	-0.645159	0.548515	0.3434	0.999509	no	neither	2.79928	0.689866	0.447046	-0.161235	2.02067	2.59329	1.37478	-2.14759	0.0011	0.0200702	yes	upregulated	#N/A	2.01994	#N/A	#N/A	1517	42.32
ENSG00000260285	AL133367.1	NOTEST	0.25972	0.251594	-0.585495	-0.5993	-0.0336218	0.90299	-0.147218	0	1	1	no	neither	1.3529	0.290156	0.131266	-0.537368	2.22115	2.97991	1.57527	-2.53758	0.0001	0.00319237	yes	upregulated	#N/A	1.72249	#N/A	#N/A	4063	56.83
ENSG00000258572	AL133467.1	NOTEST	0	0	#NUM!	#NUM!	#NUM!	#DIV/0!	#DIV/0!	0	1	1	no	neither	0.517743	0	-0.285886	#NUM!	#DIV/0!	#DIV/0!	#DIV/0!	#NAME?	5e-05	0.00180386	yes	upregulated	#N/A	#N/A	#N/A	#N/A	993	64.53
ENSG00000272892	AL133551.1	OK	0.584441	0.965183	-0.233259	-0.0153903	3.92184	0.529674	-0.916823	0.877528	0.12875	0.999509	no	neither	3.27432	0.929961	0.515121	-0.0315353	1.81595	2.25022	1.17007	-1.99421	0.00165	0.0264432	yes	upregulated	#N/A	2.08689	#N/A	#N/A	1222	50.33
ENSG00000233933	AL135924.1	NOTEST	0.0545442	0.0582825	-1.26325	-1.23446	0.0332596	0.818631	-0.288715	0	1	1	no	neither	0.728579	0	-0.137523	#NUM!	#DIV/0!	#DIV/0!	#DIV/0!	#NAME?	0.0003	0.00753857	yes	upregulated	#N/A	#N/A	#N/A	#N/A	423	51.44
ENSG00000261242	AL136038.3	OK	0.501657	0.400449	-0.299593	-0.397453	-0.407779	1.09582	0.132005	-0.35902	0.53665	0.999509	no	neither	2.92438	0.264717	0.466034	-0.577218	3.46561	7.06026	2.81972	-3.29339	5e-05	0.00180386	yes	upregulated	#N/A	2.68772	#N/A	#N/A	1096	47.72
ENSG00000241255	AL136126.1	OK	74.1408	173.507	1.87006	2.23932	-0.259976	0.373782	-1.41973	1.64071	0.00605	0.506776	no	neither	34.6636	228.082	1.53987	2.35809	-2.71806	0.0971296	-3.36395	2.73518	5e-05	0.00180386	yes	downregulated	#N/A	-1.94421	#N/A	#N/A	402	44.53
ENSG00000283828	AL137002.2	NOTEST	0.0860464	0.0402398	-1.06527	-1.39534	-0.389406	1.87049	0.903414	0	1	1	no	neither	0.630636	0.0673659	-0.200221	-1.17156	3.22672	5.98284	2.58083	-2.33034	0.00315	0.0413874	yes	upregulated	#N/A	1.67742	#N/A	#N/A	2238	58.94
ENSG00000283078	AL137077.2	NOTEST	0.116424	0.115903	-0.933957	-0.935905	-0.00300572	0.87867	-0.186607	0	1	1	no	neither	2.05787	0.118602	0.313418	-0.925908	4.11695	11.0891	3.47107	-3.65826	5e-05	0.00180386	yes	upregulated	#N/A	3.65767	#N/A	#N/A	1608	51.24
ENSG00000237596	AL138828.1	OK	3.34937	4.24358	0.524963	0.627732	-0.257934	0.690412	-0.53447	0.216994	0.6213	0.999509	no	neither	17.2576	1.83587	1.23698	0.263842	3.2327	6.00769	2.58681	-1.59712	5e-05	0.00180386	yes	upregulated	#N/A	3.12128	#N/A	#N/A	1881	39.34
ENSG00000234115	AL138878.2	OK	2.64302	5.47181	0.4221	0.738131	-0.806291	0.42252	-1.24291	1.35515	0.01715	0.847619	no	neither	0.726592	4.24373	-0.138709	0.627748	-2.54612	0.109424	-3.192	2.60272	5e-05	0.00180386	yes	downregulated	#N/A	-1.94909	#N/A	#N/A	1241	44.16
ENSG00000285737	AL138920.1	NOTEST	0.0437872	0.0508166	-1.35865	-1.29399	0.0703455	0.753736	-0.407868	0	1	1	no	neither	0.538606	0.0668075	-0.268729	-1.17517	3.01115	5.15246	2.36526	-2.55268	0.00095	0.0182258	yes	upregulated	#N/A	2.77313	#N/A	#N/A	3626	39.18
ENSG00000259775	AL138976.2	OK	0.765659	0.30708	-0.115965	-0.512748	-2.14457	2.18103	1.12501	-1.25216	0.0621	0.999509	no	neither	3.01023	0.594359	0.4786	-0.225951	2.34047	3.23683	1.69458	-2.3308	0.0009	0.0174349	yes	upregulated	#N/A	0.569572	#N/A	#N/A	694	35.16
ENSG00000228072	AL139008.2	NOTEST	0.131003	0.0883962	-0.882719	-1.05357	-0.255255	1.29636	0.374466	0	1	1	no	neither	2.43429	0	0.386372	#NUM!	#DIV/0!	#DIV/0!	#DIV/0!	#NAME?	5e-05	0.00180386	yes	upregulated	#N/A	#N/A	#N/A	#N/A	395	39.67
ENSG00000273723	AL139089.1	OK	0.30416	0.718123	-0.516898	-0.143801	1.8458	0.370494	-1.43248	1.2963	0.03265	0.999509	no	neither	5.38078	0.607987	0.730845	-0.216106	3.1457	5.65614	2.49982	-3.45087	5e-05	0.00180386	yes	upregulated	#N/A	3.9323	#N/A	#N/A	975	38.77
ENSG00000261438	AL157394.1	OK	0.503086	0.469606	-0.298358	-0.328266	-0.137824	0.937101	-0.0937236	-0.109199	0.8525	0.999509	no	neither	2.39529	0.375669	0.379358	-0.425195	2.67267	4.07494	2.02678	-2.52	0.00025	0.0065658	yes	upregulated	#N/A	2.1205	#N/A	#N/A	1224	38.73
ENSG00000258906	AL157687.1	NOTEST	0	0	#NUM!	#NUM!	#NUM!	#DIV/0!	#DIV/0!	0	1	1	no	neither	1.31364	0	0.118476	#NUM!	#DIV/0!	#DIV/0!	#DIV/0!	#NAME?	5e-05	0.00180386	yes	upregulated	#N/A	#N/A	#N/A	#N/A	619	34.57
ENSG00000269929	AL158152.1	OK	4.333	6.79215	0.636789	0.832007	-0.385781	0.558032	-0.84158	0.919323	0.11095	0.999509	no	neither	15.7389	3.48645	1.19697	0.542383	2.1745	2.88509	1.52862	-1.9838	0.0011	0.0200702	yes	upregulated	#N/A	2.3702	#N/A	#N/A	1435	36.45
ENSG00000228328	AL158201.1	OK	38.565	71.4069	1.58619	1.85374	-0.22487	0.472423	-1.08185	1.08676	0.07775	0.999509	no	neither	12.7292	59.3873	1.1048	1.77369	-2.22201	0.136986	-2.8679	2.11548	0.0008	0.0161128	yes	downregulated	#N/A	-1.78605	#N/A	#N/A	1248	48.24
ENSG00000260912	AL158206.1	OK	4.00955	0.800499	0.603096	-0.0966392	#NUM!	4.3814	2.13139	-3.2858	5e-05	0.01068	yes	upregulating	4.98101	0.777866	0.697317	-0.109095	2.67884	4.09243	2.03296	-3.17389	5e-05	0.00180386	yes	upregulated	#N/A	-0.0984323	#N/A	#N/A	1965	36.74
ENSG00000279631	AL158211.5	NOTEST	0.107389	0.110658	-0.96904	-0.956017	0.01952	0.848897	-0.236339	0	1	1	no	neither	0.664759	0.0599786	-0.177336	-1.222	3.47031	7.08332	2.82443	-2.84807	0.0013	0.0225463	yes	upregulated	#N/A	3.06076	#N/A	#N/A	2518	55.32
ENSG00000279392	AL158801.5	OK	53.632	90.7852	1.72942	1.95802	-0.1791	0.516757	-0.952441	1.10352	0.05565	0.999509	no	neither	31.0343	105.842	1.49184	2.02466	-1.76998	0.187393	-2.41586	1.98185	0.00055	0.012055	yes	downregulated	#N/A	-1.46342	#N/A	#N/A	465	45.38
ENSG00000275216	AL161431.1	OK	3.7114	3.89937	0.569538	0.590994	-0.0533531	0.832571	-0.264355	0.0905104	0.8709	0.999509	no	neither	49.9409	2.76302	1.69846	0.441384	4.1759	11.5516	3.53002	-4.16823	5e-05	0.00180386	yes	upregulated	#N/A	3.79437	#N/A	#N/A	4205	42.81
ENSG00000232176	AL161909.1	NOTEST	0.224348	0.336071	-0.649078	-0.473569	0.454817	0.583941	-0.776106	0	1	1	no	neither	0.535871	289.368	-0.27094	2.46145	-9.0768	0.00118353	-9.72269	5.80409	5e-05	0.00180386	yes	downregulated	#N/A	-8.94658	#N/A	#N/A	712	44.52
ENSG00000270917	AL161911.1	OK	0.0782023	0.520173	-1.10678	-0.283852	1.96316	0.131507	-2.92679	0.991835	0.15665	0.999509	no	neither	1.50506	0	0.177554	#NUM!	#DIV/0!	#DIV/0!	#DIV/0!	#NAME?	5e-05	0.00180386	yes	upregulated	#N/A	#N/A	#N/A	#N/A	371	51.75
ENSG00000220105	AL353151.1	OK	41.8469	64.9172	1.62166	1.81236	-0.160395	0.563873	-0.826558	0.882208	0.11175	0.999509	no	neither	12.6661	77.6546	1.10264	1.89017	-2.6161	0.104242	-3.26199	2.83531	5e-05	0.00180386	yes	downregulated	#N/A	-2.43543	#N/A	#N/A	604	51.32
ENSG00000234819	AL353705.4	OK	46.34	90.968	1.66596	1.95889	-0.233685	0.4456	-1.16618	1.22269	0.032	0.999509	no	neither	15.804	131.416	1.19877	2.11865	-3.05578	0.0768578	-3.70167	2.85188	5e-05	0.00180386	yes	downregulated	#N/A	-2.53549	#N/A	#N/A	238	45.38
ENSG00000260360	AL353708.1	OK	0.438658	0.344359	-0.357874	-0.462989	-0.371525	1.11428	0.156105	-0.361413	0.533	0.999509	no	neither	2.34582	0.323164	0.370295	-0.490577	2.85975	4.63917	2.21387	-2.44767	0.0008	0.0161128	yes	upregulated	#N/A	2.05776	#N/A	#N/A	1257	46.06
ENSG00000260475	AL353719.1	OK	0.509113	0.47135	-0.293186	-0.326656	-0.155959	0.944819	-0.0818906	-0.106907	0.8516	0.999509	no	neither	2.77	0.79863	0.44248	-0.0976544	1.79429	2.21668	1.1484	-1.93069	0.0015	0.0246863	yes	upregulated	#N/A	1.23029	#N/A	#N/A	864	59.61
ENSG00000279608	AL353795.3	OK	0.365595	0.6235	-0.437	-0.205164	1.09086	0.51291	-0.963221	0.855491	0.15095	0.999509	no	neither	4.09171	0.274205	0.611905	-0.561925	3.89938	9.53671	3.25349	-3.28916	5e-05	0.00180386	yes	upregulated	#N/A	4.21671	#N/A	#N/A	5702	46.77
ENSG00000259994	AL353796.1	NOTEST	0.341326	0.391156	-0.466831	-0.40765	0.195568	0.763303	-0.389672	0	1	1	no	neither	1.13672	0.229621	0.0556535	-0.638988	2.30755	3.16381	1.66166	-2.51036	5e-05	0.00180386	yes	upregulated	#N/A	2.05134	#N/A	#N/A	3241	36.81
ENSG00000241494	AL355032.1	OK	106.913	257.708	2.02903	2.41113	-0.248918	0.362895	-1.46238	1.58656	0.00855	0.621184	no	neither	52.0572	380.504	1.71648	2.58036	-2.86974	0.087436	-3.51563	2.65982	0.0002	0.00545698	yes	downregulated	#N/A	-2.05325	#N/A	#N/A	438	43.84
ENSG00000254846	AL355075.1	HIDATA	0.244134	0	-0.612372	#NUM!	#NUM!	#DIV/0!	#DIV/0!	0	1	1	no	neither	2.51652	0	0.4008	#NUM!	#DIV/0!	#DIV/0!	#DIV/0!	#NAME?	0.00195	0.0296	yes	upregulated	#N/A	#N/A	#N/A	#N/A	468	43.52
ENSG00000236799	AL355340.1	NOTEST	0.26008	0.287231	-0.584893	-0.541769	0.110496	0.792052	-0.336334	0	1	1	no	neither	0.977589	0	-0.00984369	#NUM!	#DIV/0!	#DIV/0!	#DIV/0!	#NAME?	0.0007	0.0145282	yes	upregulated	#N/A	#N/A	#N/A	#N/A	344	42.02
ENSG00000270761	AL355353.1	OK	2.69261	0.525352	0.430173	-0.27955	#NUM!	4.48333	2.16457	-2.24981	0.0243	0.968744	no	neither	17.9591	1.03378	1.25428	0.0144281	4.11871	11.1026	3.47283	-3.31755	0.0013	0.0225463	yes	upregulated	#N/A	1.30826	#N/A	#N/A	330	55.15
ENSG00000254396	AL355432.1	OK	0.521449	0.035559	-0.282788	-1.44905	-2.35731	12.8274	3.68116	-1.1346	0.14265	0.999509	no	neither	2.25552	0	0.353247	#NUM!	#DIV/0!	#DIV/0!	#DIV/0!	#NAME?	5e-05	0.00180386	yes	upregulated	#N/A	#N/A	#N/A	#N/A	564	40.64
ENSG00000235605	AL355472.2	OK	78.8985	89.2368	1.89707	1.95054	-0.0401046	0.773397	-0.370719	0.262777	0.65055	0.999509	no	neither	41.0724	130.404	1.61355	2.11529	-1.66675	0.201293	-2.31263	2.11544	0.00035	0.00847355	yes	downregulated	#N/A	-1.94191	#N/A	#N/A	438	62.33
ENSG00000232234	AL355499.1	NOTEST	0.0357546	0.0888524	-1.44667	-1.05133	0.460517	0.351998	-1.50636	0	1	1	no	neither	0.949977	0.0998927	-0.0222869	-1.00047	3.24944	6.07783	2.60356	-0.437109	0.0012	0.0214355	yes	upregulated	#N/A	4.10992	#N/A	#N/A	1400	40.95
ENSG00000217644	AL355864.1	NOTEST	0.0743716	0	-1.12859	#NUM!	#NUM!	#DIV/0!	#DIV/0!	0	1	1	no	neither	0.627969	0	-0.202062	#NUM!	#DIV/0!	#DIV/0!	#DIV/0!	#NAME?	5e-05	0.00180386	yes	upregulated	#N/A	#N/A	#N/A	#N/A	526	54.37
ENSG00000255521	AL356215.1	OK	0.905853	0.267153	-0.0429423	-0.57324	-3.73867	2.96603	1.56853	-1.41866	0.22985	0.999509	no	neither	7.46936	0.310085	0.873283	-0.508519	4.59025	15.3947	3.94436	-3.05794	0.00075	0.0153918	yes	upregulated	#N/A	2.37583	#N/A	#N/A	1102	40.13
ENSG00000220412	AL356234.1	OK	2.88072	2.50754	0.459501	0.399248	0.202783	1.00492	0.0070789	-0.293061	0.60985	0.999509	no	neither	8.06792	1.71902	0.906762	0.235281	2.23061	2.9995	1.58472	-2.40935	0.00015	0.00442157	yes	upregulated	#N/A	1.57765	#N/A	#N/A	1779	44.52
ENSG00000230533	AL356234.2	NOTEST	0.220818	0	-0.655966	#NUM!	#NUM!	#DIV/0!	#DIV/0!	0	1	1	no	neither	2.01115	0	0.303444	#NUM!	#DIV/0!	#DIV/0!	#DIV/0!	#NAME?	0.00305	0.0404524	yes	upregulated	#N/A	#N/A	#N/A	#N/A	1097	40.32
ENSG00000279838	AL356273.3	OK	0.747258	0.786388	-0.126529	-0.104363	0.277861	0.831211	-0.266713	0.0985639	0.8703	0.999509	no	neither	2.56978	0.408644	0.409896	-0.388655	2.65273	4.01902	2.00684	-2.99086	5e-05	0.00180386	yes	upregulated	#N/A	2.27356	#N/A	#N/A	1989	41.03
ENSG00000205300	AL356414.1	OK	0.704623	0	-0.152043	#NUM!	#NUM!	#DIV/0!	#DIV/0!	#NAME?	5e-05	0.01068	yes	upregulated	20.7285	0	1.31657	#NUM!	#DIV/0!	#DIV/0!	#DIV/0!	#NAME?	5e-05	0.00180386	yes	upregulated	#N/A	#N/A	#N/A	#N/A	686	49.82
ENSG00000251484	AL356488.1	OK	0.586956	0.976302	-0.231394	-0.0104158	4.47351	0.525895	-0.927153	0.727131	0.21005	0.999509	no	neither	3.4918	0.870389	0.543049	-0.0602866	2.00424	2.56392	1.35835	-1.95126	0.00195	0.0296	yes	upregulated	#N/A	2.28551	#N/A	#N/A	609	52.92
ENSG00000233514	AL356653.1	OK	91.9139	238.465	1.96338	2.37742	-0.276059	0.337159	-1.5685	1.73627	0.00555	0.479951	no	neither	55.1911	284.068	1.74187	2.45342	-2.36373	0.12417	-3.00961	2.3954	0.0002	0.00545698	yes	downregulated	#N/A	-1.44111	#N/A	#N/A	360	44.44
ENSG00000259033	AL356804.1	NOTEST	0.153117	0	-0.814977	#NUM!	#NUM!	#DIV/0!	#DIV/0!	0	1	1	no	neither	1.14001	0	0.0569087	#NUM!	#DIV/0!	#DIV/0!	#DIV/0!	#NAME?	5e-05	0.00180386	yes	upregulated	#N/A	#N/A	#N/A	#N/A	448	40.97
ENSG00000237499	AL357060.1	OK	1.15971	0.0875871	0.0643494	-1.05756	#NUM!	11.5821	3.53382	-0.445745	0.0023	0.253237	no	neither	8.72543	0.0634708	0.940787	-1.19743	7.10299	87.8581	6.4571	-0.853695	0.0011	0.0200702	yes	upregulated	#N/A	2.92328	#N/A	#N/A	1959	41.13
ENSG00000225750	AL357500.1	NOTEST	0	0.661319	#NUM!	-0.179589	#NUM!	0	#NUM!	0	1	1	no	neither	1.57092	0	0.196154	#NUM!	#DIV/0!	#DIV/0!	#DIV/0!	#NAME?	0.00035	0.00847355	yes	upregulated	#N/A	#N/A	#N/A	#N/A	279	47.46
ENSG00000271576	AL359504.2	OK	0.483828	0.611749	-0.315309	-0.213427	0.563025	0.691824	-0.531523	0.416509	0.4653	0.999509	no	neither	2.21299	0.718265	0.344979	-0.143715	1.62341	1.96908	0.977523	-1.81083	0.00225	0.0328572	yes	upregulated	#N/A	1.50905	#N/A	#N/A	1601	43.79
ENSG00000223842	AL360093.1	OK	0.685979	0.762829	-0.163689	-0.117573	0.477405	0.786614	-0.346273	0.184935	0.7445	0.999509	no	neither	1.49746	0.294563	0.175355	-0.530822	2.34587	3.24897	1.69998	-2.23407	0.001	0.0188216	yes	upregulated	#N/A	2.04626	#N/A	#N/A	1126	36.49
ENSG00000261654	AL360270.2	OK	0.499418	0.453556	-0.301536	-0.343369	-0.187431	0.963188	-0.0541107	-0.185375	0.74895	0.999509	no	neither	1.43493	0.178495	0.156831	-0.748374	3.00702	5.13776	2.36114	-3.23087	5e-05	0.00180386	yes	upregulated	#N/A	2.41525	#N/A	#N/A	5985	33.75
ENSG00000272068	AL365181.2	OK	2.38392	3.16573	0.377292	0.500474	-0.407614	0.658712	-0.60228	0.600828	0.2875	0.999509	no	neither	7.63121	2.25222	0.882593	0.352611	1.76056	2.16547	1.11468	-2.24266	0.00025	0.0065658	yes	upregulated	#N/A	1.71696	#N/A	#N/A	3222	52.58
ENSG00000226440	AL365214.2	NOTEST	0.0795077	0.170019	-1.09959	-0.769503	0.514969	0.409062	-1.28961	0	1	1	no	neither	0.568525	0.017702	-0.24525	-1.75198	5.00524	20.5256	4.35935	-0.26927	5e-05	0.00180386	yes	upregulated	#N/A	5.64896	#N/A	#N/A	1365	40.5
ENSG00000242147	AL365356.5	OK	3.48858	8.82943	0.542649	0.945933	-0.801719	0.345616	-1.53276	1.64712	0.00345	0.341167	no	neither	1.13715	9.02482	0.0558178	0.955439	-2.98848	0.0805282	-3.63436	2.8269	5e-05	0.00180386	yes	downregulated	#N/A	-2.1016	#N/A	#N/A	697	48.58
ENSG00000231434	AL365440.1	OK	6.65811	13.505	0.823351	1.13049	-0.457375	0.431255	-1.21339	1.30035	0.02925	0.999509	no	neither	1.97547	11.9606	0.29567	1.07775	-2.59802	0.105557	-3.24391	2.5534	0.00015	0.00442157	yes	downregulated	#N/A	-2.03052	#N/A	#N/A	2167	39.96
ENSG00000260948	AL390195.2	NOTEST	0.150814	0.201129	-0.821558	-0.696525	0.238187	0.655911	-0.608429	0	1	1	no	neither	1.3075	0.11863	0.116442	-0.925805	3.46227	7.04395	2.81638	-3.08732	0.0001	0.00319237	yes	upregulated	#N/A	3.42481	#N/A	#N/A	2023	38.75
ENSG00000258866	AL390254.1	NOTEST	0.0470704	0	-1.32725	#NUM!	#NUM!	#DIV/0!	#DIV/0!	0	1	1	no	neither	1.30461	0	0.115481	#NUM!	#DIV/0!	#DIV/0!	#DIV/0!	#NAME?	5e-05	0.00180386	yes	upregulated	#N/A	#N/A	#N/A	#N/A	465	49.38
ENSG00000279965	AL390755.1	NOTEST	0.109188	0	-0.961825	#NUM!	#NUM!	#DIV/0!	#DIV/0!	0	1	1	no	neither	0.754332	0	-0.122437	#NUM!	#DIV/0!	#DIV/0!	#DIV/0!	#NAME?	5e-05	0.00180386	yes	upregulated	#N/A	#N/A	#N/A	#N/A	2027	50.42
ENSG00000279212	AL390961.3	NOTEST	0.16518	0.116384	-0.782043	-0.934107	-0.25634	1.24149	0.312068	0	1	1	no	neither	0.751207	0.204425	-0.12424	-0.689466	1.87764	2.34852	1.23175	-1.97193	0.00145	0.0241468	yes	upregulated	#N/A	0.919684	#N/A	#N/A	2535	46.19
ENSG00000224635	AL391095.1	OK	0.880344	1.62171	-0.0553476	0.209973	#NUM!	0.474851	-1.07445	1.18988	0.03895	0.999509	no	neither	4.62989	1.22889	0.665571	0.089513	1.91362	2.40783	1.26774	-2.36693	0.0003	0.00753857	yes	upregulated	#N/A	2.34219	#N/A	#N/A	2004	48.32
ENSG00000275401	AL391095.3	OK	1.92614	2.74721	0.284688	0.438892	-0.624485	0.613301	-0.705332	0.626633	0.27805	0.999509	no	neither	7.82831	2.16041	0.893668	0.334536	1.8574	2.3158	1.21151	-2.09329	0.0015	0.0246863	yes	upregulated	#N/A	1.91684	#N/A	#N/A	720	50.69
ENSG00000272455	AL391244.3	OK	0.702491	1.02451	-0.153359	0.0105162	#NUM!	0.599794	-0.73746	0.682978	0.23665	0.999509	no	neither	5.62371	0.905488	0.750023	-0.0431173	2.63475	3.96926	1.98887	-3.00244	5e-05	0.00180386	yes	upregulated	#N/A	2.72633	#N/A	#N/A	1523	49.44
ENSG00000275989	AL442128.1	NOTEST	15.0835	0	1.1785	#NUM!	#NUM!	#DIV/0!	#DIV/0!	0	1	1	no	neither	64.1683	0	1.80732	#NUM!	#DIV/0!	#DIV/0!	#DIV/0!	#NAME?	0.0035	0.0446812	yes	upregulated	#N/A	#N/A	#N/A	#N/A	90	40
ENSG00000277767	AL442128.2	NOTEST	0.183961	0.232273	-0.735274	-0.634001	0.213797	0.692795	-0.529499	0	1	1	no	neither	1.83356	0.189084	0.263295	-0.723345	3.27755	6.1974	2.63166	-3.22933	5e-05	0.00180386	yes	upregulated	#N/A	3.16116	#N/A	#N/A	1824	38.32
ENSG00000227034	AL445433.1	OK	155.254	296.812	2.19104	2.47248	-0.174342	0.457551	-1.128	1.23779	0.03425	0.999509	no	neither	59.5017	316.299	1.77453	2.5001	-2.41029	0.120227	-3.05617	2.37873	0.0002	0.00545698	yes	downregulated	#N/A	-1.92818	#N/A	#N/A	257	43.97
ENSG00000225886	AL445490.1	OK	6.76559	0	0.830306	#NUM!	#NUM!	#DIV/0!	#DIV/0!	#NAME?	0.0008	0.115459	no	neither	30.3318	0	1.4819	#NUM!	#DIV/0!	#DIV/0!	#DIV/0!	#NAME?	0.0013	0.0225463	yes	upregulated	#N/A	#N/A	#N/A	#N/A	658	44.97
ENSG00000272046	AL445647.1	OK	1.97154	1.71076	0.294806	0.233189	0.338264	1.00808	0.0116078	-0.308251	0.59485	0.999509	no	neither	3.26563	0.716836	0.513967	-0.14458	2.18765	2.9115	1.54176	-2.68438	5e-05	0.00180386	yes	upregulated	#N/A	1.53015	#N/A	#N/A	3599	36.29
ENSG00000228354	AL450023.1	OK	5.38202	13.3465	0.730945	1.12537	-0.622561	0.352741	-1.50332	1.67856	0.005	0.443154	no	neither	2.10218	14.8308	0.32267	1.17116	-2.81864	0.0905887	-3.46452	2.96911	5e-05	0.00180386	yes	downregulated	#N/A	-1.9612	#N/A	#N/A	751	46.24
ENSG00000228353	AL450322.1	NOTEST	0	0	#NUM!	#NUM!	#NUM!	#DIV/0!	#DIV/0!	0	1	1	no	neither	1.04231	0	0.0179969	#NUM!	#DIV/0!	#DIV/0!	#DIV/0!	#NAME?	0.00175	0.0273834	yes	upregulated	#N/A	#N/A	#N/A	#N/A	313	51.85
ENSG00000230202	AL450405.1	OK	93.1122	136.593	1.96901	2.13543	-0.117058	0.596288	-0.745919	0.738294	0.2016	0.999509	no	neither	36.4016	160.32	1.56112	2.20499	-2.13888	0.145111	-2.78477	2.4328	0.0001	0.00319237	yes	downregulated	#N/A	-2.03885	#N/A	#N/A	474	55.27
ENSG00000282265	AL450990.1	NOTEST	0.16247	0	-0.789227	#NUM!	#NUM!	#DIV/0!	#DIV/0!	0	1	1	no	neither	0.91276	0	-0.0396434	#NUM!	#DIV/0!	#DIV/0!	#DIV/0!	#NAME?	5e-05	0.00180386	yes	upregulated	#N/A	#N/A	#N/A	#N/A	582	46.83
ENSG00000178715	AL450998.1	OK	531.014	889.317	2.72511	2.94906	-0.113941	0.522309	-0.937026	0.886492	0.13155	0.999509	no	neither	221.172	1205.67	2.34473	3.08123	-2.44659	0.117239	-3.09248	2.27563	0.00125	0.0220479	yes	downregulated	#N/A	-2.15545	#N/A	#N/A	438	55.71
ENSG00000272205	AL451050.2	OK	0.567019	0.569779	-0.246402	-0.244294	0.0124004	0.8705	-0.200083	0.00651607	0.9539	0.999509	no	neither	3.85405	0.737151	0.585917	-0.132444	2.38634	3.34141	1.74046	-2.44044	0.0005	0.0112063	yes	upregulated	#N/A	1.94054	#N/A	#N/A	682	58.21
ENSG00000270598	AL512343.1	OK	46.1405	85.2423	1.66408	1.93066	-0.214364	0.473484	-1.07861	1.06359	0.06845	0.999509	no	neither	24.2903	141.949	1.38543	2.15213	-2.54692	0.109363	-3.19281	2.45653	0.0001	0.00319237	yes	downregulated	#N/A	-2.11419	#N/A	#N/A	169	71.6
ENSG00000275198	AL512791.2	NOTEST	0.143185	0.122601	-0.844102	-0.911506	-0.110834	1.0216	0.0308318	0	1	1	no	neither	0.664565	0.110239	-0.177463	-0.957665	2.59178	3.85275	1.94589	-2.7395	5e-05	0.00180386	yes	upregulated	#N/A	1.91506	#N/A	#N/A	4609	44.41
ENSG00000237897	AL512844.2	OK	7.0642	8.30494	0.849063	0.919336	-0.114721	0.744054	-0.426521	0.301535	0.59265	0.999509	no	neither	2.64563	10.3577	0.422529	1.01526	-1.96902	0.163243	-2.61491	1.87161	0.00375	0.0468446	yes	downregulated	#N/A	-2.18839	#N/A	#N/A	593	41.33
ENSG00000256966	AL513165.2	OK	0.657761	0.408649	-0.181932	-0.38865	-1.09507	1.40798	0.493623	-0.0204002	0.67185	0.999509	no	neither	0	0.593698	#NUM!	-0.226434	#NUM!	0	#NUM!	#NAME?	0.0025	0.0354234	yes	downregulated	#N/A	#N/A	434	#N/A	2999	45.15
ENSG00000279443	AL513497.1	OK	0.619772	0.698115	-0.207768	-0.156073	0.412753	0.776574	-0.364805	0.220021	0.701	0.999509	no	neither	2.97921	0.612031	0.474101	-0.213227	2.28325	3.11098	1.63737	-2.51266	5e-05	0.00180386	yes	upregulated	#N/A	2.00217	#N/A	#N/A	2083	46.38
ENSG00000232295	AL589935.1	OK	2.26072	2.62063	0.354247	0.418406	-0.240148	0.754604	-0.406209	0.0305719	0.7368	0.999509	no	neither	11.8397	1.47371	1.07334	0.168412	3.00611	5.13449	2.36022	-0.46977	5e-05	0.00180386	yes	upregulated	#N/A	2.76643	#N/A	#N/A	946	38.46
ENSG00000226036	AL590648.1	NOTEST	0	0	#NUM!	#NUM!	#NUM!	#DIV/0!	#DIV/0!	0	1	1	no	neither	0.56277	0	-0.249669	#NUM!	#DIV/0!	#DIV/0!	#DIV/0!	#NAME?	0.0001	0.00319237	yes	upregulated	#N/A	#N/A	#N/A	#N/A	460	44.78
ENSG00000213706	AL590762.2	NOTEST	0.279825	0.203537	-0.553113	-0.691357	-0.321855	1.2026	0.266156	0	1	1	no	neither	1.63938	0.147175	0.21468	-0.832166	3.47755	7.11893	2.83166	-1.99431	0.0029	0.0389394	yes	upregulated	#N/A	2.5655	#N/A	#N/A	571	49.56
ENSG00000261402	AL591222.1	NOTEST	0.116709	0	-0.932896	#NUM!	#NUM!	#DIV/0!	#DIV/0!	0	1	1	no	neither	2.07674	0	0.317382	#NUM!	#DIV/0!	#DIV/0!	#DIV/0!	#NAME?	5e-05	0.00180386	yes	upregulated	#N/A	#N/A	#N/A	#N/A	3844	45.71
ENSG00000285219	AL591485.1	NOTEST	0.313756	0.242429	-0.503408	-0.615415	-0.289833	1.1321	0.179003	0	1	1	no	neither	1.13618	0.117846	0.0554471	-0.928685	3.26922	6.16171	2.62333	-0.369268	5e-05	0.00180386	yes	upregulated	#N/A	2.44433	#N/A	#N/A	3568	37.21
ENSG00000231630	AL592464.1	NOTEST	0.11285	0	-0.947498	#NUM!	#NUM!	#DIV/0!	#DIV/0!	0	1	1	no	neither	1.1167	0	0.0479365	#NUM!	#DIV/0!	#DIV/0!	#DIV/0!	#NAME?	5e-05	0.00180386	yes	upregulated	#N/A	#N/A	#N/A	#N/A	429	60.32
ENSG00000219487	AL603766.1	OK	40.7885	64.0611	1.61054	1.80659	-0.16573	0.556956	-0.844364	0.886365	0.11975	0.999509	no	neither	18.2377	81.8398	1.26097	1.91296	-2.16588	0.142421	-2.81176	2.24674	0.0001	0.00319237	yes	downregulated	#N/A	-1.9674	#N/A	#N/A	664	38.86
ENSG00000226971	AL606490.2	OK	4.01946	8.29401	0.604168	0.918765	-0.604746	0.423917	-1.23815	1.36012	0.017	0.844465	no	neither	1.62219	7.69695	0.210102	0.886319	-2.24634	0.134695	-2.89223	2.2227	0.00065	0.013766	yes	downregulated	#N/A	-1.65408	#N/A	#N/A	1330	45.19
ENSG00000259818	AL606760.3	NOTEST	0.0783464	0.0749913	-1.10598	-1.12499	-0.0245845	0.913873	-0.129934	0	1	1	no	neither	0.568584	0.112438	-0.245205	-0.949087	2.33824	3.23184	1.69236	-2.4094	0.0005	0.0112063	yes	upregulated	#N/A	1.82229	#N/A	#N/A	3591	47.12
ENSG00000272512	AL645608.7	OK	0.439117	0.132369	-0.35742	-0.878214	-1.29695	2.90183	1.53696	-1.84288	0.00655	0.529955	no	neither	6.60171	0.128928	0.819656	-0.889653	5.6782	32.7249	5.03232	-5.64956	5e-05	0.00180386	yes	upregulated	#N/A	3.49535	#N/A	#N/A	2086	66.16
ENSG00000225486	AL663058.1	OK	66.9046	117.951	1.82546	2.0717	-0.182559	0.496172	-1.01109	1.09378	0.0553	0.999509	no	neither	19.9447	96.6966	1.29983	1.98541	-2.27746	0.131821	-2.92335	2.4797	0.0002	0.00545698	yes	downregulated	#N/A	-1.91226	#N/A	#N/A	353	44.76
ENSG00000169253	AL669983.1	OK	110.722	144.967	2.04423	2.16127	-0.0803185	0.668102	-0.58186	0.567947	0.28945	0.999509	no	neither	49.9922	132.878	1.6989	2.12345	-1.41033	0.240446	-2.05621	1.77833	0.00235	0.0339023	yes	downregulated	#N/A	-1.47435	#N/A	#N/A	318	56.92
ENSG00000258740	AL691403.1	NOTEST	0.211227	0.027036	-0.675251	-1.56806	-1.21548	6.83415	2.77276	0	1	1	no	neither	0.905294	0	-0.0432104	#NUM!	#DIV/0!	#DIV/0!	#DIV/0!	#NAME?	5e-05	0.00180386	yes	upregulated	#N/A	#N/A	#N/A	#N/A	678	46.34
ENSG00000272630	AL731563.3	NOTEST	0.222476	0.261945	-0.652717	-0.58179	0.165959	0.742935	-0.428692	0	1	1	no	neither	1.05018	0.156898	0.0212637	-0.804383	2.74274	4.27775	2.09685	-2.74997	5e-05	0.00180386	yes	upregulated	#N/A	2.52554	#N/A	#N/A	3005	41.33
ENSG00000227896	AL731569.1	OK	0.543887	0.575682	-0.264491	-0.239817	0.141284	0.826426	-0.275043	0.108638	0.85275	0.999509	no	neither	3.20198	0.715061	0.505419	-0.145657	2.16283	2.86183	1.51694	-2.6358	5e-05	0.00180386	yes	upregulated	#N/A	1.79198	#N/A	#N/A	3058	47.2
ENSG00000233018	AL732292.1	NOTEST	0	0	#NUM!	#NUM!	#NUM!	#DIV/0!	#DIV/0!	0	1	1	no	neither	3.30276	0	0.518877	#NUM!	#DIV/0!	#DIV/0!	#DIV/0!	#NAME?	0.0015	0.0246863	yes	upregulated	#N/A	#N/A	#N/A	#N/A	226	54.42
ENSG00000225531	AL807761.2	OK	15.4323	25.3404	1.18843	1.40381	-0.240294	0.532715	-0.908564	0.971593	0.08135	0.999509	no	neither	5.68378	27.9835	0.754637	1.4469	-2.29965	0.129809	-2.94554	2.32717	0.0008	0.0161128	yes	downregulated	#N/A	-2.03698	#N/A	#N/A	729	44.31
ENSG00000128918	ALDH1A2	NOTEST	0.345816	0.151504	-0.461155	-0.819576	-0.829626	1.99664	0.997571	0	1	1	no	neither	1.24248	0.091972	0.0942894	-1.03634	3.75588	8.63381	3.11	-0.535518	5e-05	0.00180386	yes	upregulated	#N/A	2.11243	1772	767	4098	41.16
ENSG00000171094	ALK	OK	0.682514	0.721734	-0.165888	-0.141623	0.228159	0.827203	-0.273686	0.0768299	0.86925	0.999509	no	neither	1.67333	0.442974	0.223582	-0.353622	1.91743	2.41419	1.27154	-1.57289	0.0013	0.0225463	yes	upregulated	#N/A	1.54523	1128	906	6220	43.51
ENSG00000189292	ALKAL2	OK	0.519812	0.611738	-0.284154	-0.213435	0.412878	0.743291	-0.428002	0.146813	0.69565	0.999509	no	neither	2.27566	0.283611	0.357107	-0.547277	3.0043	5.12806	2.35841	-1.40435	0.0009	0.0174349	yes	upregulated	2.08333	2.78642	588	298	1389	48.13
ENSG00000145020	AMT	OK	0.74913	1.24414	-0.125443	0.0948693	#NUM!	0.526703	-0.924939	0.375564	0.11775	0.999509	no	neither	3.25411	0.979545	0.512432	-0.00897561	1.73208	2.12313	1.08619	-0.922099	0.0003	0.00753857	yes	upregulated	#N/A	2.01113	892	302	4544	54.51
ENSG00000141552	ANAPC11	OK	109.44	148.814	2.03918	2.17264	-0.0914653	0.643295	-0.636448	0.329376	0.5095	0.999509	no	neither	57.0046	196.233	1.75591	2.29277	-1.78342	0.185655	-2.4293	1.07139	0.004	0.0489923	yes	downregulated	24	-1.79286	925	179	2136	55.3
ENSG00000154188	ANGPT1	OK	0.361832	1.14006	-0.441493	0.0569277	#NUM!	0.277624	-1.8488	1.36359	0.00855	0.621184	no	neither	0.273443	1.40419	-0.563133	0.147426	-2.36043	0.124454	-3.00631	1.3989	0.0041	0.0499605	yes	downregulated	2.89855	-1.15752	2372	496	4353	36.05
ENSG00000189045	ANKDD1B	NOTEST	0.270411	0.271963	-0.567976	-0.56549	0.00632711	0.869746	-0.201334	0	1	1	no	neither	1.32208	0.117683	0.121258	-0.929286	3.48983	7.17981	2.84395	-2.18874	0.0001	0.00319237	yes	upregulated	#N/A	3.04528	805	175	2569	41.32
ENSG00000164236	ANKRD33B	OK	9.27767	4.96277	0.967439	0.695724	0.475655	1.63528	0.709539	-1.00606	0.03485	0.999509	no	neither	21.5387	5.16836	1.33322	0.713353	2.05915	2.6634	1.41327	-1.7923	5e-05	0.00180386	yes	upregulated	#N/A	0.703728	7702	137	9188	47.57
ENSG00000167117	ANKRD40CL	NOTEST	0.207098	0.117383	-0.683824	-0.930395	-0.444218	1.54329	0.626012	0	1	1	no	neither	4.80415	0.16496	0.681617	-0.782621	4.86409	18.6126	4.21821	-2.21136	0.0001	0.00319237	yes	upregulated	#N/A	3.59219	524	97	2763	46.21
ENSG00000104537	ANXA13	OK	8.58453	19.3438	0.933717	1.28654	-0.462442	0.388197	-1.36514	1.65218	0.0026	0.273576	no	neither	1.97067	7.73682	0.294614	0.888562	-1.97305	0.162787	-2.61894	2.16513	0.0001	0.00319237	yes	downregulated	#N/A	-1.2538	445	151	1964	44.25
ENSG00000213406	ANXA2P1	OK	98.7772	196.183	1.99466	2.29266	-0.200883	0.440426	-1.18303	1.23184	0.0357	0.999509	no	neither	32.0984	186.344	1.50648	2.27032	-2.5374	0.110087	-3.18328	2.55915	5e-05	0.00180386	yes	downregulated	#N/A	-2.00025	#N/A	#N/A	926	45.79
ENSG00000231991	ANXA2P2	OK	1671.13	3090.83	3.22301	3.49008	-0.114849	0.472947	-1.08025	0.597072	0.2625	0.999509	no	neither	513.713	2777.02	2.71072	3.44358	-2.4345	0.118225	-3.08039	1.53863	0.0033	0.0429558	yes	downregulated	#N/A	-2.00014	#N/A	#N/A	1020	48.33
ENSG00000216740	ANXA2P3	OK	102.781	195.17	2.01191	2.29041	-0.18704	0.460657	-1.11824	1.0794	0.0637	0.999509	no	neither	30.7807	164.247	1.48828	2.2155	-2.41577	0.119771	-3.06166	2.45903	5e-05	0.00180386	yes	downregulated	#N/A	-1.94342	#N/A	#N/A	1008	46.83
ENSG00000138772	ANXA3	OK	128.222	226.044	2.10796	2.35419	-0.159383	0.496189	-1.01104	0.811127	0.1371	0.999509	no	neither	41.1653	207.818	1.61453	2.31768	-2.33582	0.126595	-2.98171	1.80725	0.00165	0.0264432	yes	downregulated	24	-1.97067	305	378	2932	39.99
ENSG00000197043	ANXA6	OK	15.2847	17.8651	1.18426	1.25201	-0.0802587	0.748392	-0.418134	0.254681	0.5903	0.999509	no	neither	6.78741	17.0551	0.831704	1.23185	-1.32927	0.254342	-1.97516	1.29102	0.0023	0.0333829	yes	downregulated	24	-1.55702	342	566	2593	49.02
ENSG00000131480	AOC2	OK	0.620638	0.684147	-0.207162	-0.164851	0.329598	0.793536	-0.333632	0.190131	0.74335	0.999509	no	neither	4.98193	0.671615	0.697398	-0.17288	2.891	4.74074	2.24511	-3.35722	5e-05	0.00180386	yes	upregulated	2.85714	2.57874	358	26	2657	52.49
ENSG00000131471	AOC3	NOTEST	0.185707	0.118162	-0.731172	-0.927522	-0.343171	1.37476	0.459184	0	1	1	no	neither	2.92229	0.128521	0.465723	-0.891026	4.50702	14.5318	3.86114	-1.59922	5e-05	0.00180386	yes	upregulated	#N/A	3.40195	1834	200	4026	54.35
ENSG00000260105	AOC4P	NOTEST	0	0.0118492	#NUM!	-1.92631	#NUM!	0	#NUM!	0	1	1	no	neither	0.741853	0	-0.129682	#NUM!	#DIV/0!	#DIV/0!	#DIV/0!	#NAME?	5e-05	0.00180386	yes	upregulated	#N/A	#N/A	#N/A	#N/A	2289	50.34
ENSG00000224334	AP000357.1	OK	9.31874	12.7842	0.969357	1.10667	-0.191129	0.637619	-0.649233	0.677934	0.24315	0.999509	no	neither	3.41056	9.62046	0.532826	0.983196	-1.4961	0.226568	-2.14198	1.78083	0.0027	0.0371106	yes	downregulated	#N/A	-1.49275	#N/A	#N/A	1165	42.06
ENSG00000255355	AP000640.2	OK	1.08784	0.26845	0.036565	-0.571137	#NUM!	3.5447	1.82566	-1.57681	0.0077	0.589505	no	neither	4.74152	0.239015	0.675918	-0.621575	4.31018	12.6783	3.66429	-2.94042	0.0014	0.0235775	yes	upregulated	#N/A	1.83863	#N/A	#N/A	683	42.47
ENSG00000255362	AP000785.2	NOTEST	0.204211	0.214064	-0.689921	-0.669456	0.0434409	0.834475	-0.261059	0	1	1	no	neither	0.773266	0	-0.111671	#NUM!	#DIV/0!	#DIV/0!	#DIV/0!	#NAME?	0.00015	0.00442157	yes	upregulated	#N/A	#N/A	#N/A	#N/A	388	54.36
ENSG00000260209	AP000842.3	OK	0.428675	0.652193	-0.367872	-0.185624	0.986821	0.57495	-0.798492	0.641055	0.28055	0.999509	no	neither	1.49009	0.404353	0.173213	-0.393239	1.88171	2.35516	1.23583	-1.79942	0.00355	0.0451022	yes	upregulated	#N/A	2.03432	#N/A	#N/A	1080	41.66
ENSG00000263884	AP000845.1	OK	0.351038	0.470752	-0.454646	-0.327208	0.474536	0.652289	-0.616418	0.527999	0.3656	0.999509	no	neither	3.40065	0.428555	0.531562	-0.367993	2.98826	5.07136	2.34237	-3.42383	5e-05	0.00180386	yes	upregulated	#N/A	2.95879	#N/A	#N/A	2131	47.4
ENSG00000243777	AP000942.1	OK	32.238	53.2331	1.50837	1.72618	-0.194596	0.529742	-0.916639	1.01655	0.0764	0.999509	no	neither	11.6362	56.0158	1.06581	1.74831	-2.26721	0.132761	-2.9131	2.32895	0.00065	0.013766	yes	downregulated	#N/A	-1.99646	#N/A	#N/A	747	42.84
ENSG00000271600	AP000942.4	NOTEST	0.229563	0	-0.639098	#NUM!	#NUM!	#DIV/0!	#DIV/0!	0	1	1	no	neither	2.21687	0	0.34574	#NUM!	#DIV/0!	#DIV/0!	#DIV/0!	#NAME?	0.0011	0.0200702	yes	upregulated	#N/A	#N/A	#N/A	#N/A	241	38.17
ENSG00000253942	AP001330.3	NOTEST	0	0	#NUM!	#NUM!	#NUM!	#DIV/0!	#DIV/0!	0	1	1	no	neither	0.640965	0	-0.193166	#NUM!	#DIV/0!	#DIV/0!	#DIV/0!	#NAME?	5e-05	0.00180386	yes	upregulated	#N/A	#N/A	#N/A	#N/A	633	65.24
ENSG00000280010	AP001350.2	OK	0.604533	0.675227	-0.21858	-0.17055	0.357965	0.783155	-0.352629	0.18389	0.75205	0.999509	no	neither	2.55269	0.370331	0.406998	-0.43141	2.78513	4.40531	2.13925	-2.66116	0.00015	0.00442157	yes	upregulated	#N/A	2.49187	#N/A	#N/A	1094	38.67
ENSG00000260966	AP001486.2	NOTEST	0.324937	0.341807	-0.488201	-0.466219	0.0664668	0.831565	-0.2661	0	1	1	no	neither	0.949214	0.162661	-0.0226359	-0.788717	2.54486	3.72949	1.89898	-2.87002	5e-05	0.00180386	yes	upregulated	#N/A	2.16508	#N/A	#N/A	5113	34.44
ENSG00000254702	AP002353.1	OK	0.990485	1.43826	-0.0041521	0.157837	#NUM!	0.602405	-0.731195	0.660902	0.2383	0.999509	no	neither	0.405165	1.8607	-0.392368	0.269676	-2.19926	0.139163	-2.84515	2.17188	0.00085	0.016752	yes	downregulated	#N/A	-2.11395	#N/A	#N/A	1599	37.68
ENSG00000256745	AP002784.2	OK	125.115	202.486	2.09731	2.3064	-0.1371	0.540496	-0.887645	0.933151	0.0968	0.999509	no	neither	44.766	196.894	1.65095	2.29423	-2.13694	0.145306	-2.78283	2.24787	0.0009	0.0174349	yes	downregulated	#N/A	-1.89518	#N/A	#N/A	549	39.71
ENSG00000278952	AP003068.4	OK	0.374031	0.70495	-0.427092	-0.151842	1.49198	0.464117	-1.10744	0.916988	0.12615	0.999509	no	neither	4.32201	0.490845	0.635686	-0.309056	3.13836	5.62743	2.49248	-3.00595	5e-05	0.00180386	yes	upregulated	#N/A	3.59992	#N/A	#N/A	802	49.63
ENSG00000254632	AP003119.1	OK	1.60075	1.735	0.204324	0.239299	-0.227962	0.807053	-0.309265	0.133177	0.8135	0.999509	no	neither	7.96341	1.89046	0.901099	0.276567	2.07465	2.69216	1.42876	-2.22645	0.00075	0.0153918	yes	upregulated	#N/A	1.73803	#N/A	#N/A	538	51.52
ENSG00000261578	AP003119.3	OK	1.1373	1.40154	0.055875	0.146605	-1.39166	0.709819	-0.494478	0.43793	0.44425	0.999509	no	neither	4.19307	1.16682	0.622532	0.0670039	1.84542	2.29666	1.19954	-2.30426	5e-05	0.00180386	yes	upregulated	#N/A	1.69402	#N/A	#N/A	4192	47.28
ENSG00000261087	AP003469.4	NOTEST	0.26281	0.278793	-0.580358	-0.554718	0.0651885	0.82459	-0.278252	0	1	1	no	neither	1.43059	0.162726	0.155515	-0.788543	3.13609	5.61859	2.49021	-3.30607	5e-05	0.00180386	yes	upregulated	#N/A	2.76846	#N/A	#N/A	2825	42.27
ENSG00000275905	AP003789.1	NOTEST	0.249526	0.0348933	-0.602884	-1.45726	-1.2733	6.25535	2.64509	0	1	1	no	neither	0.893157	0	-0.0490722	#NUM!	#DIV/0!	#DIV/0!	#DIV/0!	#NAME?	5e-05	0.00180386	yes	upregulated	#N/A	#N/A	#N/A	#N/A	605	47.27
ENSG00000263618	AP005121.1	NOTEST	0.071598	0.0498838	-1.1451	-1.30204	-0.185302	1.25551	0.32827	0	1	1	no	neither	0.963585	0	-0.01611	#NUM!	#DIV/0!	#DIV/0!	#DIV/0!	#NAME?	5e-05	0.00180386	yes	upregulated	#N/A	#N/A	#N/A	#N/A	555	41.32
ENSG00000263551	AP005328.1	NOTEST	0	0.0213223	#NUM!	-1.67117	#NUM!	0	#NUM!	0	1	1	no	neither	0.674773	0	-0.170842	#NUM!	#DIV/0!	#DIV/0!	#DIV/0!	#NAME?	5e-05	0.00180386	yes	upregulated	#N/A	#N/A	#N/A	#N/A	776	38.36
ENSG00000265545	AP005403.1	OK	128.467	248.696	2.10879	2.39567	-0.184012	0.451857	-1.14606	1.29827	0.02715	0.999509	no	neither	60.8232	385.983	1.78407	2.58657	-2.66584	0.100709	-3.31173	2.70814	5e-05	0.00180386	yes	downregulated	#N/A	-2.16567	#N/A	#N/A	229	40.17
ENSG00000273335	AP005432.2	NOTEST	0.0322236	0.044408	-1.49183	-1.35254	0.141409	0.634732	-0.65578	0	1	1	no	neither	0.510752	0	-0.29179	#NUM!	#DIV/0!	#DIV/0!	#DIV/0!	#NAME?	0.00015	0.00442157	yes	upregulated	#N/A	#N/A	#N/A	#N/A	586	43.52
ENSG00000257043	AP006296.1	OK	26.5638	48.5507	1.42429	1.6862	-0.243529	0.4786	-1.06311	1.14786	0.05005	0.999509	no	neither	15.3576	46.1083	1.18632	1.66378	-1.58607	0.212869	-2.23196	1.7768	0.0036	0.0453748	yes	downregulated	#N/A	-1.16885	#N/A	#N/A	499	49.5
ENSG00000234479	AP1B1P1	NOTEST	0.0390569	0	-1.4083	#NUM!	#NUM!	#DIV/0!	#DIV/0!	0	1	1	no	neither	1.28821	0	0.109987	#NUM!	#DIV/0!	#DIV/0!	#DIV/0!	#NAME?	0.0001	0.00319237	yes	upregulated	#N/A	#N/A	#N/A	#N/A	827	49.41
ENSG00000129354	AP1M2	OK	63.8352	97.6958	1.80506	1.98988	-0.140631	0.57156	-0.807022	0.68146	0.22555	0.999509	no	neither	31.2153	109.793	1.49437	2.04057	-1.81446	0.181703	-2.46035	1.73475	0.0029	0.0389394	yes	downregulated	12.375	-1.65332	394	95	1757	51.96
ENSG00000042753	AP2S1	OK	187.082	213.824	2.27203	2.33006	-0.0363818	0.765338	-0.385831	0.208872	0.67585	0.999509	no	neither	85.2039	259.925	1.93046	2.41485	-1.6091	0.209498	-2.25499	1.51126	0.00385	0.0478182	yes	downregulated	24	-1.86916	310	225	935	52.87
ENSG00000103723	AP3B2	NOTEST	0.153521	0.420698	-0.813832	-0.37603	1.11389	0.319209	-1.64743	0	1	1	no	neither	1.6014	0.0434311	0.2045	-1.3622	5.20446	23.565	4.55858	-0.497767	5e-05	0.00180386	yes	upregulated	#N/A	6.206	3341	207	3921	48.94
ENSG00000101474	APMAP	OK	66.2513	70.9981	1.82119	1.85125	-0.0236123	0.816254	-0.292909	0.130815	0.82165	0.999509	no	neither	26.8403	76.2357	1.42879	1.88216	-1.50607	0.225008	-2.15195	1.78939	0.0021	0.0312601	yes	downregulated	14.4	-1.85904	887	290	2430	46.54
ENSG00000158874	APOA2	NOTEST	0	0	#NUM!	#NUM!	#NUM!	#DIV/0!	#DIV/0!	0	1	1	no	neither	0.755284	0	-0.12189	#NUM!	#DIV/0!	#DIV/0!	#DIV/0!	#NAME?	5e-05	0.00180386	yes	upregulated	#N/A	#N/A	229	183	927	53.51
ENSG00000130208	APOC1	OK	69.33	129.012	1.84092	2.11063	-0.197246	0.470077	-1.08903	1.01015	0.0754	0.999509	no	neither	53.1721	295.33	1.72568	2.47031	-2.47359	0.115066	-3.11947	1.72251	0.0012	0.0214355	yes	downregulated	8.66667	-2.03044	176	242	689	53.46
ENSG00000091583	APOH	OK	6.73081	15.0564	0.828067	1.17772	-0.508178	0.391043	-1.3546	1.33908	0.01425	0.798898	no	neither	1.86065	16.0723	0.269665	1.20608	-3.1107	0.073987	-3.75658	2.87531	5e-05	0.00180386	yes	downregulated	#N/A	-2.40198	99	119	1176	42.88
ENSG00000100342	APOL1	OK	32.7183	2.67732	1.51479	0.4277	1.82445	10.6898	3.41816	-4.01751	5e-05	0.01068	yes	upregulating	84.4946	2.82661	1.92683	0.451266	4.90171	19.1043	4.25583	-4.0777	5e-05	0.00180386	yes	upregulated	#N/A	0.83767	1496	209	3000	50.01
ENSG00000128335	APOL2	OK	76.7593	13.3102	1.88513	1.12418	0.745786	5.04457	2.33473	-2.8126	5e-05	0.01068	yes	upregulating	183.107	10.3448	2.2627	1.01472	4.14571	11.3123	3.49982	-3.37839	5e-05	0.00180386	yes	upregulated	3.125	1.16509	1200	222	2685	49.59
ENSG00000100336	APOL4	NOTEST	0.0482305	0	-1.31668	#NUM!	#NUM!	#DIV/0!	#DIV/0!	0	1	1	no	neither	4.1838	0	0.621571	#NUM!	#DIV/0!	#DIV/0!	#DIV/0!	#NAME?	5e-05	0.00180386	yes	upregulated	#N/A	#N/A	1945	320	3423	49.11
ENSG00000221963	APOL6	OK	11.4213	1.90958	1.05772	0.280938	1.91263	5.23185	2.38732	-3.83075	5e-05	0.01068	yes	upregulating	9.79444	1.06785	0.99098	0.0285103	3.19725	5.8619	2.55137	-3.87204	5e-05	0.00180386	yes	upregulated	#N/A	0.164046	8812	228	10121	41.58
ENSG00000184831	APOO	OK	31.3031	39.7439	1.49559	1.59927	-0.0967018	0.688961	-0.537506	0.285234	0.5372	0.999509	no	neither	14.9401	71.7181	1.17435	1.85563	-2.26315	0.133135	-2.90903	1.288	0.00255	0.0358549	yes	downregulated	16.5	-2.37153	259	660	1159	43.27
ENSG00000260240	APOOP5	OK	3.00391	4.62411	0.477687	0.665028	-0.47735	0.568246	-0.815412	0.76399	0.15855	0.999509	no	neither	1.37901	8.34798	0.139567	0.921581	-2.59779	0.105574	-3.24368	2.54782	5e-05	0.00180386	yes	downregulated	#N/A	-2.42827	#N/A	#N/A	566	36.1
ENSG00000198931	APRT	OK	127.019	138.761	2.10387	2.14227	-0.0260939	0.800717	-0.320636	0.186715	0.7427	0.999509	no	neither	62.8999	182.25	1.79865	2.26067	-1.53479	0.220572	-2.18068	1.76582	0.0028	0.0380248	yes	downregulated	24	-1.86004	371	44	947	64.35
ENSG00000047365	ARAP2	OK	21.5394	4.84708	1.33323	0.68548	0.959743	3.88715	1.95871	-1.31273	0.00115	0.14978	no	neither	10.8474	2.28765	1.03533	0.35939	2.24541	3.03044	1.59952	-1.31345	0.00085	0.016752	yes	upregulated	2.77778	-0.359187	1908	330	7514	35.53
ENSG00000198576	ARC	OK	0.545555	0.481334	-0.263161	-0.317553	-0.271051	0.991448	-0.0123915	-0.116643	0.795	0.999509	no	neither	5.42587	0.176263	0.734469	-0.753839	4.94405	19.6733	4.29817	-2.50251	5e-05	0.00180386	yes	upregulated	#N/A	4.31056	813	200	2948	66.75
ENSG00000271525	ARF4P1	OK	56.8032	81.191	1.75437	1.90951	-0.122246	0.611988	-0.708425	0.68841	0.2272	0.999509	no	neither	17.3586	56.8967	1.23951	1.75509	-1.71269	0.194983	-2.35858	1.94482	0.0019	0.0290631	yes	downregulated	#N/A	-1.65016	#N/A	#N/A	541	42.51
ENSG00000075884	ARHGAP15	NOTEST	0.4268	0.23267	-0.369776	-0.63326	-0.776147	1.60458	0.682197	0	1	1	no	neither	1.66972	0	0.222644	#NUM!	#DIV/0!	#DIV/0!	#DIV/0!	#NAME?	5e-05	0.00180386	yes	upregulated	#N/A	#N/A	2373	152	2968	36.48
ENSG00000146376	ARHGAP18	OK	16.6571	27.6659	1.2216	1.44194	-0.239245	0.526662	-0.925049	0.466808	0.1271	0.999509	no	neither	4.69714	18.5683	0.671834	1.26877	-1.98299	0.16167	-2.62887	1.04887	0.0016	0.0259559	yes	downregulated	3.22581	-1.70382	2380	88	4462	38.52
ENSG00000186517	ARHGAP30	NOTEST	0.328645	0.393443	-0.483273	-0.405118	0.254495	0.730673	-0.452702	0	1	1	no	neither	1.46768	0.369948	0.166631	-0.431859	1.98814	2.53548	1.34226	-1.90483	0.00015	0.00442157	yes	upregulated	#N/A	1.79496	766	345	4857	49.52
ENSG00000111348	ARHGDIB	OK	3.06599	3.94204	0.486571	0.595721	-0.291987	0.680342	-0.555667	0.349379	0.4543	0.999509	no	neither	0.41673	2.36876	-0.380145	0.374521	-2.50695	0.112435	-3.15283	1.27609	0.00015	0.00442157	yes	downregulated	#N/A	-2.59717	504	234	1256	41.12
ENSG00000150347	ARID5B	OK	1.03277	0.742462	0.0140036	-0.129326	#NUM!	1.21677	0.283052	-0.568039	0.27105	0.999509	no	neither	11.4788	1.27489	1.0599	0.105473	3.17053	5.7543	2.52464	-3.29601	5e-05	0.00180386	yes	upregulated	2.22222	2.24159	3913	409	7891	40.32
ENSG00000179674	ARL14	OK	3.18145	1.94433	0.502625	0.28877	0.799562	1.43131	0.517334	-0.991247	0.0812	0.999509	no	neither	15.5808	0.987675	1.19259	-0.00538594	3.97959	10.082	3.3337	-4.02542	5e-05	0.00180386	yes	upregulated	#N/A	2.81637	526	187	1294	38.56
ENSG00000138175	ARL3	OK	6.15355	10.808	0.789126	1.03375	-0.389554	0.498033	-1.00569	1.16676	0.0411	0.999509	no	neither	3.0425	18.0336	0.483231	1.25608	-2.56736	0.107824	-3.21324	2.61433	5e-05	0.00180386	yes	downregulated	13.0435	-2.20756	3162	131	3844	44.57
ENSG00000165997	ARL5B	OK	15.3344	9.19049	1.18567	0.963339	0.299584	1.45951	0.54548	-1.08712	0.04685	0.999509	no	neither	21.1515	6.42749	1.32534	0.808041	1.71843	2.10314	1.07255	-1.9324	0.001	0.0188216	yes	upregulated	2.53165	0.527066	6422	232	7196	37.23
ENSG00000225355	ARL6IP1P2	OK	54.125	120.994	1.7334	2.08276	-0.264896	0.391302	-1.35365	1.50264	0.0142	0.798898	no	neither	24.4009	117.271	1.38741	2.06919	-2.26484	0.132979	-2.91073	2.38401	0.0002	0.00545698	yes	downregulated	#N/A	-1.55708	#N/A	#N/A	563	44.58
ENSG00000255014	ARL6IP1P3	OK	26.0104	56.6601	1.41515	1.75328	-0.309102	0.401557	-1.31632	1.48769	0.00925	0.637355	no	neither	12.6614	52.8349	1.10248	1.72292	-2.06105	0.153154	-2.70694	2.07364	0.00185	0.0284993	yes	downregulated	#N/A	-1.39062	#N/A	#N/A	560	43.75
ENSG00000144746	ARL6IP5	OK	52.3308	144.729	1.71876	2.16056	-0.330036	0.316286	-1.6607	1.23107	0.00725	0.569338	no	neither	20.2449	154.481	1.30632	2.18888	-2.9318	0.0837548	-3.57769	2.02924	0.00015	0.00442157	yes	downregulated	10.5333	-1.91699	1429	103	2101	42.5
ENSG00000214027	ARPC3P5	OK	13.8763	15.9451	1.14227	1.20263	-0.0742812	0.761245	-0.393568	0.281317	0.614	0.999509	no	neither	4.0687	14.8143	0.609456	1.17068	-1.86435	0.175527	-2.51024	2.05196	0.00035	0.00847355	yes	downregulated	#N/A	-2.11667	#N/A	#N/A	534	41.2
ENSG00000157399	ARSE	OK	13.5933	17.7961	1.13332	1.25032	-0.141741	0.668156	-0.581743	0.365192	0.4616	0.999509	no	neither	7.13803	23.7353	0.853578	1.37539	-1.73344	0.1922	-2.37932	1.25026	0.00405	0.049427	yes	downregulated	10.4242	-1.79758	199	229	2506	45.83
ENSG00000180801	ARSJ	OK	18.0521	12.9589	1.25653	1.11257	0.175549	1.21853	0.285146	-0.567853	0.25735	0.999509	no	neither	40.1654	13.4044	1.60385	1.12725	1.58325	1.91502	0.937361	-1.41228	0.00315	0.0413874	yes	upregulated	2.38095	0.652215	1989	866	4657	36.4
ENSG00000237408	ART2BP	NOTEST	0.041675	0	-1.38012	#NUM!	#NUM!	#DIV/0!	#DIV/0!	0	1	1	no	neither	0.709216	0	-0.149221	#NUM!	#DIV/0!	#DIV/0!	#DIV/0!	#NAME?	5e-05	0.00180386	yes	upregulated	#N/A	#N/A	#N/A	#N/A	499	41.59
ENSG00000104763	ASAH1	OK	56.7302	84.8316	1.75381	1.92856	-0.137026	0.584971	-0.773563	0.647457	0.20525	0.999509	no	neither	23.124	110.118	1.36406	2.04186	-2.25159	0.134207	-2.89747	1.84551	0.00045	0.0103283	yes	downregulated	24	-2.12391	1541	311	5740	40.73
ENSG00000102048	ASB9	OK	18.032	25.1279	1.25604	1.40016	-0.156701	0.627719	-0.671809	0.631434	0.25895	0.999509	no	neither	7.13628	24.6478	0.853472	1.39178	-1.78821	0.185039	-2.4341	1.84896	0.0008	0.0161128	yes	downregulated	15.8919	-1.76229	643	348	1947	42.64
ENSG00000070669	ASNS	OK	66.5889	102.199	1.8234	2.00945	-0.140166	0.569945	-0.811105	0.648348	0.20585	0.999509	no	neither	19.3091	102.288	1.28576	2.00982	-2.40528	0.120644	-3.05117	2.03491	0.0003	0.00753857	yes	downregulated	21.4286	-2.24006	337	439	2356	38.42
ENSG00000162772	ATF3	OK	64.7136	2.31024	1.811	0.363657	2.31613	24.5028	4.61488	-5.12321	5e-05	0.01068	yes	upregulating	222.441	2.89909	2.34721	0.462262	6.26168	49.0368	5.61579	-4.57521	5e-05	0.00180386	yes	upregulated	2.24719	1.00092	1221	302	2103	43.16
ENSG00000101844	ATG4A	OK	7.26181	17.7016	0.861045	1.24801	-0.535472	0.358848	-1.47856	1.38971	0.0139	0.796717	no	neither	3.35077	15.9548	0.525145	1.20289	-2.25143	0.134222	-2.89731	1.85127	0.0006	0.0129603	yes	downregulated	5.33333	-1.41876	1029	158	2501	39.97
ENSG00000105675	ATP4A	OK	1.18927	0.029505	0.0752805	-1.5301	#NUM!	35.2584	5.1399	-0.840439	0.00045	0.0701606	no	neither	5.76199	0.153123	0.760573	-0.81496	5.2338	24.0492	4.58792	-2.85586	5e-05	0.00180386	yes	upregulated	#N/A	-0.551977	571	28	3709	58.09
ENSG00000152234	ATP5F1A	OK	165.242	184.256	2.21812	2.26542	-0.0304419	0.78447	-0.350209	0.150349	0.73525	0.999509	no	neither	72.6881	257.013	1.86146	2.40996	-1.82205	0.18075	-2.46794	1.45861	0.0007	0.0145282	yes	downregulated	24	-2.11773	4033	517	5818	44.44
ENSG00000227682	ATP5F1AP2	OK	29.234	38.691	1.46589	1.58761	-0.115081	0.660931	-0.597429	0.53685	0.33015	0.999509	no	neither	10.3024	53.732	1.01294	1.73023	-2.3828	0.122539	-3.02869	2.5372	0.00025	0.0065658	yes	downregulated	#N/A	-2.43126	#N/A	#N/A	443	38.65
ENSG00000263232	ATP5F1AP3	OK	3.21197	3.4955	0.506771	0.543509	-0.100969	0.803785	-0.315118	0.176068	0.75645	0.999509	no	neither	1.5029	5.45921	0.17693	0.73713	-1.86094	0.175942	-2.50683	2.18429	0.00065	0.013766	yes	downregulated	#N/A	-2.19171	#N/A	#N/A	1507	45.92
ENSG00000110955	ATP5F1B	OK	613.343	877.881	2.7877	2.94344	-0.078424	0.611147	-0.710409	0.362595	0.30705	0.999509	no	neither	272.998	1113.71	2.43616	3.04677	-2.02841	0.156659	-2.6743	1.2291	0.00035	0.00847355	yes	downregulated	24	-1.96389	143	104	1839	45.43
ENSG00000165629	ATP5F1C	OK	414.641	896.282	2.61767	2.95244	-0.173626	0.404674	-1.30517	0.940043	0.14575	0.999509	no	neither	152.138	1085.49	2.18224	3.03563	-2.83489	0.0895738	-3.48078	1.8479	0.0039	0.0481135	yes	downregulated	24	-2.17561	156	78	1163	40.13
ENSG00000224004	ATP5F1CP1	OK	2.23871	4.56083	0.349998	0.659044	-0.913029	0.42937	-1.21971	1.29768	0.02435	0.968744	no	neither	0.844495	5.25695	-0.0734029	0.720734	-2.63807	0.102667	-3.28395	2.40251	0.0001	0.00319237	yes	downregulated	#N/A	-2.06424	#N/A	#N/A	895	43.46
ENSG00000180389	ATP5F1EP2	OK	1250.37	2710.75	3.09704	3.43309	-0.148618	0.403485	-1.30941	1.47594	0.0092	0.635961	no	neither	589.837	3279.55	2.77073	3.51581	-2.47511	0.114944	-3.121	2.48867	5e-05	0.00180386	yes	downregulated	#N/A	-1.81158	#N/A	#N/A	156	42.95
ENSG00000135390	ATP5MC2	OK	168.732	351.175	2.2272	2.54552	-0.192733	0.420293	-1.25053	1.25504	0.0488	0.999509	no	neither	81.3828	391.844	1.91053	2.59311	-2.26748	0.132736	-2.91337	2.04459	0.0041	0.0499605	yes	downregulated	24	-1.66284	147	1232	1976	44.44
ENSG00000225712	ATP5MC2P1	OK	7.85447	15.7825	0.895117	1.19818	-0.420692	0.43533	-1.19982	1.30775	0.02235	0.94347	no	neither	2.78918	21.5422	0.445477	1.33329	-2.94925	0.0827476	-3.59514	3.01693	5e-05	0.00180386	yes	downregulated	#N/A	-2.39532	#N/A	#N/A	426	53.76
ENSG00000228847	ATP5MC2P4	OK	72.0413	144.949	1.85758	2.16122	-0.218417	0.434755	-1.20173	1.43824	0.0136	0.785124	no	neither	29.6542	154.447	1.47209	2.18878	-2.3808	0.122709	-3.02669	2.70201	5e-05	0.00180386	yes	downregulated	#N/A	-1.82496	#N/A	#N/A	420	56.43
ENSG00000154518	ATP5MC3	OK	157.633	211.815	2.19765	2.32596	-0.0818645	0.650981	-0.619313	0.582767	0.35655	0.999509	no	neither	81.7464	344.824	1.91247	2.5376	-2.07663	0.15151	-2.72252	1.97841	0.0036	0.0453748	yes	downregulated	24	-2.10321	2029	2951	5484	40.96
ENSG00000232362	ATP5MGP2	OK	65.7944	141.269	1.81819	2.15005	-0.241866	0.407399	-1.29549	1.54536	0.0081	0.604951	no	neither	28.1611	174.487	1.44965	2.24176	-2.63134	0.103147	-3.27723	2.69471	5e-05	0.00180386	yes	downregulated	#N/A	-1.98174	#N/A	#N/A	311	46.62
ENSG00000249256	ATP5MGP3	OK	9.33941	17.6807	0.970319	1.2475	-0.362508	0.462059	-1.11385	1.12452	0.04955	0.999509	no	neither	4.15289	26.3794	0.61835	1.42126	-2.66722	0.100613	-3.31311	2.57584	0.00015	0.00442157	yes	downregulated	#N/A	-2.19926	#N/A	#N/A	304	47.7
ENSG00000156411	ATP5MPL	OK	215.272	486.688	2.33299	2.68725	-0.203952	0.386914	-1.36991	1.04794	0.0254	0.983936	no	neither	92.2576	681.407	1.965	2.83341	-2.88478	0.0865296	-3.53066	1.70733	0.00215	0.0317664	yes	downregulated	24	-2.16075	1364	217	1659	47.77
ENSG00000167863	ATP5PD	OK	235.093	526.248	2.37124	2.72119	-0.198596	0.390775	-1.35559	1.20475	0.06275	0.999509	no	neither	93.1146	700.573	1.96902	2.84545	-2.91146	0.0849441	-3.55734	2.16486	0.0034	0.0438744	yes	downregulated	24	-2.20175	142	60	2191	47.61
ENSG00000229184	ATP5PDP2	OK	3.53874	7.94377	0.548849	0.900027	-0.713559	0.389673	-1.35967	1.36057	0.023	0.952093	no	neither	0.915722	10.4196	-0.0382364	1.01785	-3.50825	0.056167	-4.15413	2.68258	0.00105	0.0194405	yes	downregulated	#N/A	-2.79447	#N/A	#N/A	485	42.89
ENSG00000154723	ATP5PF	OK	93.1703	199.753	1.96928	2.30049	-0.224277	0.408002	-1.29335	1.15167	0.05965	0.999509	no	neither	45.97	202.976	1.66247	2.30744	-2.14254	0.144743	-2.78843	1.88562	0.00255	0.0358549	yes	downregulated	24	-1.49508	159	684	1179	41.96
ENSG00000155097	ATP6V1C1	OK	49.7505	89.4443	1.6968	1.95155	-0.201808	0.486544	-1.03936	0.687608	0.1698	0.999509	no	neither	22.106	98.3923	1.34451	1.99296	-2.15411	0.143588	-2.79999	1.42099	0.00125	0.0220479	yes	downregulated	#N/A	-1.76064	4303	137	5612	38.39
ENSG00000225099	ATP6V1E1P1	OK	10.6365	22.2189	1.0268	1.34672	-0.391299	0.418749	-1.25584	1.39898	0.01085	0.701277	no	neither	6.20966	26.0077	0.793068	1.4151	-2.06635	0.152593	-2.71224	2.07015	0.0018	0.0279275	yes	downregulated	#N/A	-1.4564	#N/A	#N/A	681	42.73
ENSG00000128524	ATP6V1F	OK	58.2531	101.886	1.76532	2.00811	-0.185913	0.500129	-0.999627	1.15592	0.0472	0.999509	no	neither	33.3695	113.686	1.52335	2.05571	-1.76845	0.187591	-2.41434	1.90428	0.00165	0.0264432	yes	downregulated	16.2581	-1.41471	265	78	711	52.57
ENSG00000130638	ATXN10	OK	103.622	126.896	2.01545	2.10345	-0.0616527	0.714302	-0.485394	0.304077	0.60775	0.999509	no	neither	46.6255	170.391	1.66862	2.23145	-1.86966	0.174882	-2.51554	1.38613	0.0035	0.0446812	yes	downregulated	20.5714	-2.03015	1635	265	3329	40.57
ENSG00000087586	AURKA	OK	76.1857	98.9644	1.88187	1.99548	-0.0845655	0.673399	-0.570467	0.437979	0.3769	0.999509	no	neither	43.4869	123.049	1.63836	2.09008	-1.50058	0.225865	-2.14647	1.46114	0.0026	0.0363436	yes	downregulated	3.44828	-1.576	804	277	2248	42.93
ENSG00000112182	BACH2	NOTEST	0.355448	0.149469	-0.449224	-0.825449	-0.877744	2.08019	1.05671	0	1	1	no	neither	1.30091	0.131742	0.114247	-0.880276	3.30373	6.31091	2.65785	-0.934383	0.00325	0.0424673	yes	upregulated	#N/A	1.60113	5878	428	9113	40.5
ENSG00000007516	BAIAP3	OK	0.638927	0.750379	-0.194549	-0.124719	0.641447	0.744815	-0.425046	0.038364	0.79725	0.999509	no	neither	2.44138	0.182953	0.387635	-0.73766	3.73815	8.52835	3.09227	-0.613419	5e-05	0.00180386	yes	upregulated	4.44444	3.51731	958	252	4732	65.72
ENSG00000168062	BATF2	OK	4.21918	0.490062	0.625228	-0.309749	#NUM!	7.53104	2.91285	-3.26938	5e-05	0.01068	yes	upregulating	2.54146	0.448238	0.405083	-0.348491	2.50332	3.62363	1.85743	-2.13916	5e-05	0.00180386	yes	upregulated	#N/A	-1.05541	1185	131	2569	53.11
ENSG00000105327	BBC3	OK	24.5878	2.60483	1.39072	0.415779	1.74194	8.25692	3.0456	-4.22374	5e-05	0.01068	yes	upregulating	83.8777	2.69863	1.92365	0.431143	4.95799	19.8642	4.3121	-5.15907	5e-05	0.00180386	yes	upregulated	2.38095	1.2665	977	265	1838	59.72
ENSG00000140463	BBS4	OK	29.1993	51.3713	1.46537	1.71072	-0.223337	0.497198	-1.00811	0.556472	0.0607	0.999509	no	neither	16.8441	50.8375	1.22645	1.70618	-1.59365	0.211754	-2.23954	0.863519	0.001	0.0188216	yes	downregulated	9.48148	-1.23143	888	126	2490	40.76
ENSG00000262117	BCAR4	NOTEST	0.116659	0	-0.933082	#NUM!	#NUM!	#DIV/0!	#DIV/0!	0	1	1	no	neither	1.08418	0	0.0351014	#NUM!	#DIV/0!	#DIV/0!	#DIV/0!	#NAME?	5e-05	0.00180386	yes	upregulated	#N/A	#N/A	#N/A	#N/A	1273	45.31
ENSG00000113916	BCL6	OK	13.1692	2.23836	1.11956	0.34993	1.67779	5.14644	2.36358	-1.86723	0.0001	0.0199626	yes	upregulating	32.8054	3.31885	1.51595	0.520988	3.30518	6.31723	2.65929	-2.17383	5e-05	0.00180386	yes	upregulated	2.32558	0.295716	1214	998	4178	47.68
ENSG00000099385	BCL7C	OK	9.02685	11.6028	0.955536	1.06456	-0.155879	0.680536	-0.555256	0.546665	0.34775	0.999509	no	neither	6.441	16.8646	0.808953	1.22698	-1.38864	0.244088	-2.03453	1.73211	0.0038	0.0473204	yes	downregulated	24	-1.47927	1321	1015	2409	48.81
ENSG00000232699	BDH2P1	OK	2.25564	6.63163	0.35327	0.82162	-1.2177	0.297528	-1.7489	1.81121	0.0028	0.287538	no	neither	1.33641	7.93112	0.12594	0.899335	-2.56916	0.10769	-3.21505	2.49273	0.00015	0.00442157	yes	downregulated	#N/A	-1.46614	#N/A	#N/A	736	45.38
ENSG00000162069	BICDL2	NOTEST	0.0376076	0.13797	-1.42472	-0.860215	0.727913	0.238434	-2.06834	0	1	1	no	neither	3.86478	0.0762582	0.587125	-1.11771	5.66335	32.3897	5.01746	-0.715354	0.00035	0.00847355	yes	upregulated	#N/A	7.0858	421	2067	3519	60.18
ENSG00000282851	BISPR	NOTEST	0.125137	0.184044	-0.902614	-0.735078	0.296212	0.59476	-0.74962	0	1	1	no	neither	2.16488	0.292992	0.335434	-0.533144	2.88535	4.72223	2.23947	-0.636792	0.0002	0.00545698	yes	upregulated	#N/A	2.98909	#N/A	#N/A	2070	47.97
ENSG00000135441	BLOC1S1	OK	57.8534	89.5312	1.76233	1.95197	-0.147451	0.565239	-0.823067	0.721123	0.24695	0.999509	no	neither	31.9856	140.851	1.50495	2.14876	-2.13868	0.145132	-2.78456	1.90138	0.00235	0.0339023	yes	downregulated	24	-1.96149	785	425	1229	55.05
ENSG00000106605	BLVRA	OK	38.9196	70.0838	1.59017	1.84562	-0.214924	0.485768	-1.04166	1.03439	0.0565	0.999509	no	neither	16.1507	81.4391	1.20819	1.91083	-2.33412	0.126744	-2.98001	2.3741	0.0003	0.00753857	yes	downregulated	9.71429	-1.93835	106	114	1161	44.31
ENSG00000090013	BLVRB	OK	192.551	233.418	2.28455	2.36813	-0.0518436	0.721588	-0.470753	0.357529	0.53065	0.999509	no	neither	76.2969	236.303	1.88251	2.37347	-1.63094	0.206351	-2.27683	1.92182	0.0013	0.0225463	yes	downregulated	24	-1.80607	524	151	1392	49.81
ENSG00000258565	BLZF2P	OK	0.432225	0.714078	-0.36429	-0.146254	1.31661	0.529471	-0.917377	0.817419	0.14775	0.999509	no	neither	2.01124	0.452723	0.303464	-0.344167	2.15138	2.83923	1.5055	-2.06399	0.00145	0.0241468	yes	upregulated	#N/A	2.42288	#N/A	#N/A	1130	45.11
ENSG00000125845	BMP2	NOTEST	0.166007	0.0246306	-0.779874	-1.60853	-1.04443	5.89562	2.55964	0	1	1	no	neither	1.19308	0.0383669	0.0766696	-1.41604	4.95868	19.8738	4.3128	-3.86267	0.0008	0.0161128	yes	upregulated	2.32558	1.75316	1190	1211	3601	43.78
ENSG00000261740	BOLA2-SMG1P6	OK	3.34485	6.20631	0.524377	0.792833	-0.596414	0.471434	-1.08487	1.02942	0.0924	0.999509	no	neither	1.5246	7.72037	0.183156	0.887638	-2.34024	0.126208	-2.98613	2.11675	0.00125	0.0220479	yes	downregulated	#N/A	-1.90125	1902	199	3103	43.95
ENSG00000220771	BOLA2P3	NOTEST	0	0	#NUM!	#NUM!	#NUM!	#DIV/0!	#DIV/0!	0	1	1	no	neither	2.03814	0	0.309234	#NUM!	#DIV/0!	#DIV/0!	#DIV/0!	#NAME?	0.00065	0.013766	yes	upregulated	#N/A	#N/A	#N/A	#N/A	256	60.94
ENSG00000163170	BOLA3	OK	103.789	217.29	2.01615	2.33704	-0.213078	0.41782	-1.25905	1.27608	0.03295	0.999509	no	neither	56.6105	251.888	1.7529	2.40121	-2.15364	0.143634	-2.79953	1.99269	0.00175	0.0273834	yes	downregulated	24	-1.54048	194	119	2982	50.59
ENSG00000213630	BOLA3P3	OK	126.269	229.581	2.1013	2.36094	-0.168079	0.481104	-1.05558	1.18892	0.03775	0.999509	no	neither	51.209	262.421	1.70935	2.419	-2.35741	0.124714	-3.0033	2.28768	0.00045	0.0103283	yes	downregulated	#N/A	-1.94772	#N/A	#N/A	232	43.1
ENSG00000162813	BPNT1	OK	17.7611	36.6306	1.24947	1.56384	-0.323781	0.424135	-1.23741	1.0356	0.06035	0.999509	no	neither	10.0239	41.5577	1.00104	1.61865	-2.05167	0.154154	-2.69756	1.68785	0.002	0.030034	yes	downregulated	9.625	-1.46015	1361	265	2737	40.42
ENSG00000171634	BPTF	OK	30.4433	26.6681	1.48349	1.42599	0.0570309	0.998568	-0.00206811	-0.108788	0.59275	0.999509	no	neither	44.7079	19.3813	1.65038	1.28738	1.20586	1.47425	0.559978	-0.617902	0.0023	0.0333829	yes	upregulated	5.14286	0.562046	2089	200	11292	40.86
ENSG00000254999	BRK1	OK	92.3682	159.927	1.96552	2.20392	-0.16516	0.505218	-0.985023	0.99852	0.0805	0.999509	no	neither	39.1339	189.321	1.59255	2.2772	-2.27434	0.132106	-2.92023	2.10971	0.0028	0.0380248	yes	downregulated	16	-1.93521	894	109	1233	45.07
ENSG00000222009	BTBD19	OK	1.06078	1.25464	0.0256253	0.0985191	-1.94283	0.739578	-0.435226	0.234223	0.6245	0.999509	no	neither	4.14669	1.1137	0.617702	0.0467682	1.8966	2.37959	1.25071	-1.64559	0.00165	0.0264432	yes	upregulated	#N/A	1.68594	356	338	2659	56.17
ENSG00000227118	BTF3P13	OK	11.1727	16.297	1.04816	1.21211	-0.209661	0.599692	-0.737706	0.742794	0.19255	0.999509	no	neither	5.0619	20.7787	0.704314	1.31762	-2.03735	0.155691	-2.68324	2.29381	0.00015	0.00442157	yes	downregulated	#N/A	-1.94553	#N/A	#N/A	490	44.29
ENSG00000233594	BTF3P5	OK	65.4232	86.4628	1.81573	1.93683	-0.0931457	0.661882	-0.595355	0.593712	0.303	0.999509	no	neither	37.1465	118.291	1.56992	2.07295	-1.67104	0.200694	-2.31693	1.91341	0.0024	0.0344154	yes	downregulated	#N/A	-1.72157	#N/A	#N/A	467	44.75
ENSG00000219986	BTF3P7	OK	22.3423	29.5899	1.34913	1.47114	-0.124911	0.660484	-0.598405	0.582801	0.3109	0.999509	no	neither	10.6007	38.6815	1.02533	1.5875	-1.86748	0.175146	-2.51337	2.02154	0.0011	0.0200702	yes	downregulated	#N/A	-1.91497	#N/A	#N/A	488	43.44
ENSG00000224834	BTF3P9	OK	109.335	141.53	2.03876	2.15085	-0.0772145	0.675754	-0.56543	0.541805	0.3293	0.999509	no	neither	45.7469	238.84	1.66036	2.37811	-2.3843	0.122412	-3.03018	2.74972	5e-05	0.00180386	yes	downregulated	#N/A	-2.46475	#N/A	#N/A	283	45.94
ENSG00000159388	BTG2	OK	3.50341	2.23737	0.544491	0.349738	0.638634	1.36972	0.453878	-0.950704	0.1019	0.999509	no	neither	22.2854	2.34381	1.34802	0.369922	3.24917	6.07669	2.60329	-3.87893	5e-05	0.00180386	yes	upregulated	2	2.14941	2163	115	2712	53.33
ENSG00000124508	BTN2A2	OK	10.8555	3.96743	1.03565	0.598509	0.791091	2.39342	1.25907	-1.677	0.00115	0.14978	no	neither	20.052	5.04189	1.30216	0.702593	1.99171	2.54175	1.34582	-1.82343	0.0001	0.00319237	yes	upregulated	3.07692	0.0867518	3125	388	3590	45.78
ENSG00000124549	BTN2A3P	OK	1.98388	1.53236	0.297515	0.185361	0.682628	1.13248	0.179492	-0.461722	0.36735	0.999509	no	neither	3.76422	1.29036	0.575675	0.110711	1.54458	1.86437	0.898691	-1.56333	0.0019	0.0290631	yes	upregulated	#N/A	0.7192	#N/A	#N/A	2559	46.61
ENSG00000026950	BTN3A1	OK	4.66029	2.23607	0.668413	0.349485	0.935508	1.82308	0.866377	-1.14058	0.0408	0.999509	no	neither	8.42722	1.62179	0.925684	0.209995	2.37747	3.32092	1.73158	-2.12998	0.0001	0.00319237	yes	upregulated	4.27586	0.865207	1523	205	3442	44.45
ENSG00000227968	BUB3P1	OK	4.74777	6.87856	0.67649	0.837498	-0.308017	0.603768	-0.727934	0.720333	0.2078	0.999509	no	neither	2.30113	9.73976	0.361941	0.988548	-2.08154	0.150995	-2.72743	2.31739	5e-05	0.00180386	yes	downregulated	#N/A	-1.9995	#N/A	#N/A	999	45.85
ENSG00000236686	BZW1P1	OK	21.5684	34.1401	1.33382	1.53326	-0.201045	0.552626	-0.855626	0.895098	0.12025	0.999509	no	neither	8.76239	29.7949	0.942623	1.47414	-1.76567	0.187953	-2.41156	2.00965	0.0012	0.0214355	yes	downregulated	#N/A	-1.55593	#N/A	#N/A	1240	41.05
ENSG00000154493	C10orf90	OK	3.83608	8.81352	0.583888	0.945149	-0.694852	0.380729	-1.39316	1.55999	0.00995	0.660037	no	neither	2.086	8.21537	0.319314	0.914627	-1.97759	0.162277	-2.62347	2.02756	0.00105	0.0194405	yes	downregulated	#N/A	-1.23031	866	732	3076	43.16
ENSG00000166352	C11orf74	OK	18.6876	39.331	1.27155	1.59473	-0.326725	0.41562	-1.26666	1.35382	0.0255	0.983936	no	neither	6.62295	49.516	0.821051	1.69475	-2.90235	0.085482	-3.54823	2.60125	5e-05	0.00180386	yes	downregulated	2.8169	-2.28157	265	358	1062	36.82
ENSG00000234776	C11orf94	OK	0.431248	0.214175	-0.365273	-0.669231	-0.87353	1.76131	0.81665	-0.672052	0.18375	0.999509	no	neither	2.14005	0.207338	0.330424	-0.683321	3.36759	6.59651	2.7217	-1.97448	0.00265	0.0366983	yes	upregulated	#N/A	1.90505	34	36	760	62.34
ENSG00000257057	C11orf97	NOTEST	0.154922	0	-0.809887	#NUM!	#NUM!	#DIV/0!	#DIV/0!	0	1	1	no	neither	0.504645	0	-0.297014	#NUM!	#DIV/0!	#DIV/0!	#DIV/0!	#NAME?	5e-05	0.00180386	yes	upregulated	#N/A	#N/A	222	96	701	40.57
ENSG00000130813	C19orf66	OK	4.19329	1.96118	0.622555	0.292517	1.08968	1.87032	0.903283	-1.15876	0.0175	0.847619	no	neither	6.96597	1.56278	0.842982	0.193898	2.15621	2.84874	1.51032	-2.1066	0.00015	0.00442157	yes	upregulated	4.55556	0.607041	942	297	2140	56.65
ENSG00000171155	C1GALT1C1	OK	22.2835	42.0422	1.34798	1.62369	-0.268469	0.463635	-1.10894	1.15853	0.0496	0.999509	no	neither	8.47342	41.8631	0.928059	1.62183	-2.30466	0.129359	-2.95055	2.30876	0.0002	0.00545698	yes	downregulated	11.4167	-1.84161	416	233	1613	40.73
ENSG00000143110	C1orf162	NOTEST	0.0799817	0.0545832	-1.09701	-1.26294	-0.203211	1.28177	0.358135	0	1	1	no	neither	1.3847	0.0490949	0.141356	-1.30896	4.81786	18.0255	4.17197	-1.90728	0.0013	0.0225463	yes	upregulated	#N/A	3.81384	388	238	2308	41.83
ENSG00000179902	C1orf194	OK	0.617648	0.511888	-0.209259	-0.290825	-0.474862	1.05547	0.0778789	-0.0847114	0.8118	0.999509	no	neither	2.53626	0.184144	0.404194	-0.734842	3.7838	8.80248	3.13791	-0.915385	0.00195	0.0296	yes	upregulated	#N/A	3.06003	147	179	956	47.38
ENSG00000125462	C1orf61	OK	0.870545	0.997547	-0.0602088	-0.00106663	5.81884	0.763371	-0.389544	0.126095	0.6691	0.999509	no	neither	3.21994	0.41453	0.507848	-0.382444	2.95749	4.96433	2.3116	-1.3422	5e-05	0.00180386	yes	upregulated	#N/A	2.70114	300	74	4774	51.53
ENSG00000196421	C20orf204	OK	0.278718	0.506837	-0.554835	-0.295132	0.9107	0.481033	-1.05579	0.763956	0.1294	0.999509	no	neither	1.47668	0.284577	0.169286	-0.5458	2.37547	3.31631	1.72958	-1.75326	0.0014	0.0235775	yes	upregulated	#N/A	2.78537	1202	148	4303	63.16
ENSG00000042304	C2orf83	NOTEST	0.101779	0.0935251	-0.992342	-1.02907	-0.0524346	0.951936	-0.0710634	0	1	1	no	neither	0.766529	0	-0.115471	#NUM!	#DIV/0!	#DIV/0!	#DIV/0!	#NAME?	5e-05	0.00180386	yes	upregulated	#N/A	#N/A	#N/A	#N/A	2086	42.06
ENSG00000228486	C2orf92	OK	1.7644	1.6554	0.246597	0.218903	0.171864	0.932335	-0.10108	-0.0845125	0.75025	0.999509	no	neither	4.73033	1.28109	0.674891	0.10758	1.88457	2.35983	1.23868	-1.38059	5e-05	0.00180386	yes	upregulated	#N/A	1.33976	395	144	1356	45.08
ENSG00000131379	C3orf20	NOTEST	0.12416	0.0484228	-0.906018	-1.31495	-0.537396	2.2429	1.16536	0	1	1	no	neither	1.2423	0.10997	0.0942265	-0.958726	3.49783	7.21973	2.85195	-2.07668	0.001	0.0188216	yes	upregulated	#N/A	1.68658	158	161	3326	44.01
ENSG00000198590	C3orf35	OK	0.794419	0.919493	-0.0999504	-0.0364516	1.45523	0.755751	-0.404016	0.222831	0.66515	0.999509	no	neither	1.95132	0.567553	0.290328	-0.245994	1.78162	2.19731	1.13574	-1.55176	0.0031	0.0409107	yes	upregulated	2.12766	1.53975	#N/A	#N/A	1859	42.19
ENSG00000114529	C3orf52	OK	4.04064	3.52237	0.60645	0.546835	0.149284	1.00344	0.00495954	-0.22438	0.6891	0.999509	no	neither	12.5772	3.89784	1.09958	0.590824	1.69006	2.06219	1.04418	-1.67944	0.00405	0.049427	yes	upregulated	2.8169	1.03922	1563	72	3722	42.44
ENSG00000164096	C4orf3	OK	19.7965	47.7997	1.29659	1.67943	-0.373247	0.362277	-1.46483	1.35686	0.0311	0.999509	no	neither	13.4657	65.6114	1.12923	1.81698	-2.28466	0.131165	-2.93054	2.02911	0.0022	0.032325	yes	downregulated	24	-1.46571	2359	385	2960	42.89
ENSG00000197536	C5orf56	OK	7.4093	1.59144	0.869777	0.20179	2.10779	4.07253	2.02593	-0.325228	0.0038	0.368945	no	neither	18.7112	1.54113	1.2721	0.187839	3.60184	7.75946	2.95596	-0.495565	5e-05	0.00180386	yes	upregulated	#N/A	0.930029	#N/A	#N/A	4767	47.84
ENSG00000197261	C6orf141	OK	31.0306	25.01	1.49179	1.39811	0.0935629	1.08531	0.118109	-0.386749	0.49895	0.999509	no	neither	90.1141	24.3707	1.95479	1.38687	1.88661	2.36316	1.24072	-2.00132	0.00035	0.00847355	yes	upregulated	#N/A	1.12261	567	146	1820	42.77
ENSG00000196166	C8orf86	NOTEST	0.071614	0.111744	-1.145	-0.951776	0.266657	0.560598	-0.834962	0	1	1	no	neither	0.943333	0.151245	-0.025335	-0.820319	2.64088	3.98614	1.99499	-2.22214	0.0002	0.00545698	yes	upregulated	#N/A	2.82996	1552	24	2632	45.68
ENSG00000174038	C9orf131	OK	0.481126	0.644227	-0.317741	-0.190961	0.734573	0.653277	-0.614232	0.204982	0.51685	0.999509	no	neither	3.30841	0.485859	0.519619	-0.31349	2.76753	4.35189	2.12164	-1.7254	0.0011	0.0200702	yes	upregulated	#N/A	2.73587	476	298	3409	50.83
ENSG00000187753	C9orf153	NOTEST	0.193007	0.26131	-0.714427	-0.582844	0.293677	0.646093	-0.630187	0	1	1	no	neither	0.849071	0.0387676	-0.071056	-1.41153	4.45296	13.9973	3.80708	-0.470988	0.004	0.0489923	yes	upregulated	#N/A	4.43726	1422	640	1845	41.62
ENSG00000165181	C9orf84	NOTEST	0.255304	0.264203	-0.592942	-0.578062	0.036667	0.845274	-0.242509	0	1	1	no	neither	0.529661	0.0899046	-0.276002	-1.04622	2.5586	3.76517	1.91272	-1.93861	0.0013	0.0225463	yes	upregulated	#N/A	2.15522	596	244	5060	35.81
ENSG00000141837	CACNA1A	NOTEST	0.0895183	0.244767	-1.04809	-0.611247	0.777932	0.319917	-1.64423	0	1	1	no	neither	0.969155	0.369423	-0.0136068	-0.432476	1.39145	1.67663	0.745568	-0.748775	0.0002	0.00545698	yes	upregulated	#N/A	2.3898	1599	611	8665	47.43
ENSG00000165995	CACNB2	OK	0.929983	0.848576	-0.031525	-0.0713093	-1.17759	0.958654	-0.0609174	-0.0400914	0.8659	0.999509	no	neither	3.04824	0.430235	0.484049	-0.366294	2.82478	4.52806	2.17889	-0.969101	0.0015	0.0246863	yes	upregulated	2.43902	2.23981	3832	500	5876	40.43
ENSG00000182389	CACNB4	OK	0.393308	0.41935	-0.405267	-0.377423	0.10269	0.820416	-0.285573	0.0149075	0.8317	0.999509	no	neither	0.525219	0.144366	-0.27966	-0.840535	1.86319	2.32511	1.2173	-0.262872	5e-05	0.00180386	yes	upregulated	2.29885	1.50288	6559	463	8595	41.49
ENSG00000142408	CACNG8	OK	1.78687	1.89081	0.252093	0.276648	-0.134095	0.826652	-0.274648	0.119642	0.8309	0.999509	no	neither	8.40759	1.17131	0.924672	0.0686719	2.84357	4.58742	2.19768	-3.25677	5e-05	0.00180386	yes	upregulated	#N/A	2.47233	7365	102	8747	53.11
ENSG00000177855	CACYBPP2	OK	94.105	126.714	1.97361	2.10282	-0.0914896	0.64963	-0.62231	0.607937	0.29765	0.999509	no	neither	43.3396	174.507	1.63688	2.24181	-2.00953	0.158723	-2.65541	2.13723	0.0014	0.0235775	yes	downregulated	#N/A	-2.0331	#N/A	#N/A	678	39.68
ENSG00000270419	CAHM	OK	0.247146	0.512449	-0.607046	-0.290349	1.06402	0.421872	-1.24512	0.997977	0.10045	0.999509	no	neither	3.147	0.77688	0.497897	-0.109646	2.01821	2.58888	1.37233	-2.14274	0.0007	0.0145282	yes	upregulated	#N/A	2.61745	#N/A	#N/A	896	60.94
ENSG00000104327	CALB1	NOTEST	0.190158	0.11254	-0.720885	-0.948693	-0.396172	1.47804	0.563683	0	1	1	no	neither	0.661335	0.0874857	-0.179578	-1.05806	2.91826	4.83118	2.27238	-0.71339	0.00055	0.012055	yes	upregulated	#N/A	1.70869	1564	277	5392	36.25
ENSG00000185933	CALHM1	NOTEST	0.0222796	0.0437331	-1.65209	-1.35919	0.281548	0.445631	-1.16608	0	1	1	no	neither	0.592647	0.0405545	-0.227204	-1.39196	3.86924	9.33955	3.22335	-3.03778	0.0012	0.0214355	yes	upregulated	#N/A	4.38943	1874	136	3053	56.56
ENSG00000215482	CALM2P3	OK	47.5523	128.716	1.67717	2.10963	-0.330961	0.323159	-1.62968	1.44702	0.02265	0.94772	no	neither	31.246	155.437	1.49479	2.19155	-2.31459	0.128472	-2.96047	1.82638	0.00245	0.0349224	yes	downregulated	#N/A	-1.33079	#N/A	#N/A	449	38.75
ENSG00000008118	CAMK1G	NOTEST	0.142995	0.0355421	-0.844679	-1.44926	-0.778838	3.51929	1.81529	0	1	1	no	neither	0.585572	0.0490441	-0.23242	-1.30941	3.5777	7.63067	2.93181	-0.833772	0.0025	0.0354233	yes	upregulated	#N/A	1.11652	898	215	2612	47.01
ENSG00000127022	CANX	OK	40.1965	44.7853	1.60419	1.65114	-0.0416151	0.78511	-0.349033	0.242889	0.6614	0.999509	no	neither	18.9008	49.1674	1.27648	1.69168	-1.37925	0.245681	-2.02514	1.75859	0.0021	0.0312601	yes	downregulated	24	-1.67611	2280	419	4260	45.8
ENSG00000131236	CAP1	OK	96.2099	137.311	1.98322	2.13771	-0.108218	0.612904	-0.706268	0.382363	0.3018	0.999509	no	neither	51.5517	161.222	1.71224	2.20742	-1.64496	0.204356	-2.29084	1.09409	0.0027	0.0371106	yes	downregulated	16.8462	-1.58458	1115	550	3105	43.27
ENSG00000232004	CAP1P2	OK	7.11561	10.0836	0.852212	1.00362	-0.235922	0.617269	-0.696029	0.76673	0.18655	0.999509	no	neither	3.38781	12.6639	0.529919	1.10257	-1.9023	0.17097	-2.54818	2.35183	5e-05	0.00180386	yes	downregulated	#N/A	-1.85215	#N/A	#N/A	1409	47.55
ENSG00000042493	CAPG	OK	56.2073	74.6944	1.74979	1.87329	-0.0983887	0.658237	-0.60332	0.510669	0.3474	0.999509	no	neither	15.7372	46.7355	1.19693	1.66965	-1.57034	0.215204	-2.21623	1.81127	0.00245	0.0349224	yes	downregulated	24	-1.61291	144	236	1442	51.32
ENSG00000260942	CAPN10-DT	OK	0.614241	0.856422	-0.211661	-0.0673122	1.65282	0.627377	-0.672595	0.671882	0.2424	0.999509	no	neither	4.98125	0.826972	0.697338	-0.0825092	2.5906	3.84961	1.94471	-3.03058	5e-05	0.00180386	yes	upregulated	#N/A	2.61731	#N/A	#N/A	4000	54.57
ENSG00000165233	CARD19	OK	35.4759	33.7014	1.54993	1.52765	0.0208941	0.920796	-0.119047	-0.103202	0.8589	0.999509	no	neither	16.2327	46.4316	1.21039	1.66681	-1.5162	0.223432	-2.16209	1.67601	0.0027	0.0371106	yes	downregulated	6	-2.04304	1184	127	2690	49.96
ENSG00000254166	CASC19	OK	42.364	56.1457	1.627	1.74932	-0.10458	0.660022	-0.599415	0.419099	0.1914	0.999509	no	neither	42.6096	19.4296	1.62951	1.28846	1.13292	1.40156	0.487036	-0.970186	0.00175	0.0273834	yes	upregulated	#N/A	1.08645	#N/A	#N/A	5735	38.79
ENSG00000196954	CASP4	OK	21.2356	41.1854	1.32706	1.61474	-0.283066	0.451023	-1.14873	0.582235	0.127	0.999509	no	neither	7.03776	35.2322	0.847434	1.54694	-2.32371	0.127663	-2.96959	1.28323	0.00085	0.016752	yes	downregulated	13.2	-1.82087	107	910	4745	37.69
ENSG00000170681	CAVIN4	NOTEST	0.322882	0.253999	-0.490956	-0.595168	-0.277703	1.11196	0.153106	0	1	1	no	neither	1.0616	0.28295	0.0259609	-0.54829	1.90762	2.39784	1.26174	-2.10826	0.0005	0.0112063	yes	upregulated	#N/A	1.10863	1454	64	2615	40.73
ENSG00000129993	CBFA2T3	NOTEST	0.248996	0.12243	-0.603808	-0.912112	-0.595122	1.77903	0.831088	0	1	1	no	neither	0.749139	0.0622115	-0.125438	-1.20613	3.58998	7.69592	2.94409	-0.460025	0.0007	0.0145282	yes	upregulated	#N/A	2.11301	2117	396	4477	60.67
ENSG00000236830	CBR3-AS1	OK	0.938189	0.980868	-0.0277097	-0.00838943	1.72374	0.836676	-0.257258	0.017452	0.916	0.999509	no	neither	2.51425	0.563723	0.400408	-0.248934	2.15707	2.85044	1.51118	-0.473786	0.00035	0.00847355	yes	upregulated	#N/A	1.76844	#N/A	#N/A	4651	47.9
ENSG00000237379	CBX1P3	OK	0.697746	0	-0.156303	#NUM!	#NUM!	#DIV/0!	#DIV/0!	#NAME?	5e-05	0.01068	yes	upregulated	1.76585	0	0.246954	#NUM!	#DIV/0!	#DIV/0!	#DIV/0!	#NAME?	5e-05	0.00180386	yes	upregulated	#N/A	#N/A	#N/A	#N/A	527	45.31
ENSG00000198937	CCDC167	OK	16.0472	36.263	1.2054	1.55946	-0.371539	0.387091	-1.36925	1.66547	0.00295	0.300057	no	neither	7.96144	48.0434	0.900992	1.68163	-2.59324	0.105908	-3.23912	2.80506	5e-05	0.00180386	yes	downregulated	2.5	-1.86987	265	58	619	52.31
ENSG00000229140	CCDC26	NOTEST	0.213887	0.127763	-0.669816	-0.893595	-0.415857	1.46439	0.550301	0	1	1	no	neither	0.537481	0.163679	-0.269637	-0.786007	1.71534	2.09865	1.06946	-0.671763	0.00405	0.049427	yes	upregulated	#N/A	0.519158	#N/A	#N/A	20097	38.39
ENSG00000024862	CCDC28A	OK	5.81817	11.0144	0.764786	1.04196	-0.446172	0.462065	-1.11383	1.26773	0.0279	0.999509	no	neither	3.32466	10.3392	0.521747	1.01449	-1.63685	0.205508	-2.28273	1.7789	0.0034	0.0438743	yes	downregulated	8.88889	-1.1689	515	165	1505	39.18
ENSG00000267076	CCDC58P3	OK	18.0103	33.5801	1.25552	1.52608	-0.281546	0.469155	-1.09186	1.15762	0.04495	0.999509	no	neither	7.9413	36.993	0.899892	1.56812	-2.21981	0.137196	-2.86569	2.19675	0.001	0.0188216	yes	downregulated	#N/A	-1.77383	#N/A	#N/A	430	41.4
ENSG00000130783	CCDC62	OK	0.334525	0.426762	-0.475571	-0.369814	0.362861	0.685679	-0.544396	0.259319	0.61715	0.999509	no	neither	1.6884	0.327065	0.227475	-0.485366	2.36801	3.29921	1.72212	-1.43837	0.0021	0.0312601	yes	upregulated	#N/A	2.26652	1106	1125	3546	44.81
ENSG00000187094	CCK	OK	1.59415	1.43081	0.202529	0.155582	0.380455	0.974597	-0.0371225	-0.188113	0.7282	0.999509	no	neither	0.51759	2.36558	-0.286014	0.373938	-2.19231	0.139835	-2.8382	1.89163	0.00115	0.0207758	yes	downregulated	#N/A	-2.80108	272	523	1527	47.85
ENSG00000115009	CCL20	OK	14.5075	1.18854	1.16159	0.0750138	3.9528	10.6772	3.41646	-4.36892	5e-05	0.01068	yes	upregulating	95.8045	2.86231	1.98139	0.456717	5.06484	21.3913	4.41896	-5.10972	5e-05	0.00180386	yes	upregulated	#N/A	1.0025	480	230	839	38.35
ENSG00000134057	CCNB1	OK	290.458	576.277	2.46308	2.76063	-0.164533	0.44089	-1.18151	0.794426	0.0755	0.999509	no	neither	139.436	608.849	2.14437	2.78451	-2.12648	0.146364	-2.77237	1.51029	0.00175	0.0273834	yes	downregulated	6.88	-1.59086	613	252	2169	43.63
ENSG00000163660	CCNL1	OK	178.573	110.601	2.25182	2.04376	0.139864	1.41232	0.498072	-0.694923	0.23665	0.999509	no	neither	375.415	77.6959	2.57451	1.8904	2.27258	3.08804	1.62669	-1.92493	5e-05	0.00180386	yes	upregulated	2.17391	1.12862	793	665	4799	37.3
ENSG00000183813	CCR4	NOTEST	0.143584	0	-0.842894	#NUM!	#NUM!	#DIV/0!	#DIV/0!	0	1	1	no	neither	1.33395	0	0.12514	#NUM!	#DIV/0!	#DIV/0!	#DIV/0!	#NAME?	5e-05	0.00180386	yes	upregulated	#N/A	#N/A	1843	116	3095	45.37
ENSG00000126353	CCR7	OK	0.787911	0.811983	-0.103523	-0.0904531	0.194708	0.848805	-0.236495	0.0446139	0.93665	0.999509	no	neither	5.09543	1.01408	0.707181	0.00607222	2.32903	3.21128	1.68315	-2.6101	5e-05	0.00180386	yes	upregulated	#N/A	1.91964	972	334	2173	53.29
ENSG00000230584	CCT5P2	OK	3.57924	5.10249	0.553791	0.707782	-0.353964	0.613602	-0.704626	0.705848	0.22125	0.999509	no	neither	1.2949	4.55121	0.112236	0.658127	-1.81341	0.181835	-2.4593	2.01052	0.001	0.0188216	yes	downregulated	#N/A	-1.75467	#N/A	#N/A	1624	45.32
ENSG00000250526	CCT6P2	OK	33.0224	51.9528	1.51881	1.71561	-0.175781	0.556003	-0.846834	0.837466	0.1356	0.999509	no	neither	13.2744	44.2373	1.12301	1.64579	-1.73662	0.191776	-2.3825	1.93935	0.0007	0.0145282	yes	downregulated	#N/A	-1.53567	#N/A	#N/A	1593	41.87
ENSG00000143119	CD53	OK	0.458659	0.49867	-0.33851	-0.302187	0.163758	0.804553	-0.313741	0.0791678	0.86845	0.999509	no	neither	1.27768	0.223926	0.106422	-0.649895	2.51243	3.64659	1.86655	-1.52855	0.00105	0.0194405	yes	upregulated	3.22581	2.18029	732	94	1569	39.53
ENSG00000112149	CD83	OK	3.35265	1.43732	0.525388	0.157553	1.73754	2.04039	1.02884	-1.80553	0.0027	0.282706	no	neither	7.44503	1.23733	0.871866	0.0924855	2.58905	3.84547	1.94316	-3.15289	5e-05	0.00180386	yes	upregulated	3.44828	0.914318	1681	170	2471	45.18
ENSG00000010278	CD9	OK	44.3807	61.5666	1.64719	1.78935	-0.119421	0.63056	-0.665293	0.706962	0.1993	0.999509	no	neither	26.7412	74.1935	1.42718	1.87037	-1.47223	0.230348	-2.11811	1.7889	0.0017	0.0270266	yes	downregulated	22.2857	-1.45282	508	357	1744	51.04
ENSG00000079335	CDC14A	OK	3.71722	1.4402	0.570218	0.158423	1.84773	2.25774	1.17488	-1.02747	0.04215	0.999509	no	neither	6.81489	0.993269	0.833459	-0.00293312	2.77843	4.38491	2.13255	-1.67396	0.0014	0.0235775	yes	upregulated	2.53165	0.957671	1997	487	4258	38.4
ENSG00000070831	CDC42	OK	67.776	106.363	1.83108	2.02679	-0.146505	0.557395	-0.843228	0.697149	0.18015	0.999509	no	neither	28.8565	110.011	1.46024	2.04144	-1.93068	0.16764	-2.57657	1.51186	0.00165	0.0264432	yes	downregulated	11.7419	-1.73334	1428	241	2274	41.82
ENSG00000237350	CDC42P6	OK	116.88	172.286	2.06774	2.23625	-0.113027	0.593428	-0.752855	0.783017	0.1723	0.999509	no	neither	46.6034	184.74	1.66842	2.26656	-1.98699	0.161222	-2.63288	2.21108	0.0002	0.00545698	yes	downregulated	#N/A	-1.88002	#N/A	#N/A	576	43.23
ENSG00000100526	CDKN3	OK	111.194	209.508	2.04608	2.3212	-0.182008	0.464257	-1.107	1.10851	0.0613	0.999509	no	neither	49.5193	209.571	1.69477	2.32133	-2.08138	0.151012	-2.72726	1.66955	0.00245	0.0349224	yes	downregulated	16.9412	-1.62026	588	113	1070	40.35
ENSG00000079385	CEACAM1	OK	8.99745	1.12475	0.954119	0.051056	4.22402	6.99747	2.80683	-0.863915	0.0009	0.125647	no	neither	6.55746	0.412962	0.816736	-0.38409	3.98906	10.1483	3.34317	-0.857728	5e-05	0.00180386	yes	upregulated	#N/A	0.536336	1914	134	3519	47.52
ENSG00000172216	CEBPB	OK	37.7272	17.1865	1.57665	1.23519	0.352137	1.92019	0.941251	-1.56289	0.00745	0.578662	no	neither	69.369	21.1135	1.84117	1.32456	1.71613	2.09978	1.07024	-2.01522	0.0011	0.0200702	yes	upregulated	2.27273	0.128988	617	299	1956	66.16
ENSG00000221869	CEBPD	OK	7.92503	2.14462	0.899001	0.33135	1.43997	3.23242	1.69262	-2.81155	5e-05	0.01068	yes	upregulating	10.6075	2.85732	1.02561	0.455959	1.89235	2.37259	1.24646	-2.44101	5e-05	0.00180386	yes	upregulated	2.53165	-0.446152	401	965	2178	70.02
ENSG00000008300	CELSR3	OK	1.66847	1.99785	0.222318	0.300563	-0.435039	0.730522	-0.453	0.170195	0.6027	0.999509	no	neither	7.10313	1.82891	0.85145	0.262192	1.95747	2.48214	1.31158	-1.2005	0.0001	0.00319237	yes	upregulated	3.1746	1.76459	1735	280	11956	59.89
ENSG00000031691	CENPQ	OK	11.3806	20.3285	1.05617	1.30811	-0.308643	0.489708	-1.03	1.0613	0.064	0.999509	no	neither	4.54954	22.8884	0.657967	1.35962	-2.33082	0.127034	-2.97671	2.12208	0.00305	0.0404524	yes	downregulated	2.5974	-1.94671	831	75	1733	37.99
ENSG00000203760	CENPW	OK	38.0223	77.6104	1.58004	1.88992	-0.258366	0.428545	-1.22248	1.34926	0.02365	0.960388	no	neither	20.9382	114.546	1.32094	2.05898	-2.45172	0.116823	-3.0976	2.32467	0.0014	0.0235775	yes	downregulated	3.77358	-1.87512	382	99	750	35.46
ENSG00000278916	CEP83-DT	NOTEST	0.192033	0.192788	-0.716624	-0.71492	0.00343481	0.871312	-0.198739	0	1	1	no	neither	0.983248	0.180883	-0.00733693	-0.742602	2.4425	3.47404	1.79661	-2.53728	0.00015	0.00442157	yes	upregulated	#N/A	1.99535	#N/A	#N/A	2482	44.48
ENSG00000147400	CETN2	OK	41.3915	90.7343	1.61691	1.95777	-0.275972	0.399041	-1.32539	1.32747	0.0266	0.999509	no	neither	15.9999	112.561	1.20412	2.05139	-2.81457	0.0908444	-3.46046	2.55766	0.0004	0.00943501	yes	downregulated	19.0345	-2.13507	867	66	1454	43.47
ENSG00000197748	CFAP43	NOTEST	0.117176	0.131774	-0.931161	-0.88017	0.0812485	0.777834	-0.362466	0	1	1	no	neither	0.699027	0.0514071	-0.155506	-1.28898	3.76531	8.6904	3.11942	-1.12383	0.0001	0.00319237	yes	upregulated	#N/A	3.48189	1367	180	5365	39.29
ENSG00000244414	CFHR1	OK	0.37072	1.02155	-0.430954	0.00925963	#NUM!	0.317442	-1.65544	1.30372	0.00455	0.418914	no	neither	0.0990918	0.779413	-1.00396	-0.108232	-2.97555	0.0812529	-3.62144	0.987719	0.0017	0.0270266	yes	downregulated	#N/A	-1.966	189	87	1271	33.72
ENSG00000226312	CFLAR-AS1	OK	25.2373	21.0071	1.40204	1.32237	0.0844088	1.05088	0.0716027	-0.0649941	0.6078	0.999509	no	neither	97.4202	15.4295	1.98865	1.18835	2.65853	4.03521	2.01264	-0.660485	0.00015	0.00442157	yes	upregulated	#N/A	1.94104	#N/A	#N/A	1072	42.24
ENSG00000172586	CHCHD1	OK	41.8694	68.0298	1.6219	1.8327	-0.176288	0.538363	-0.893348	0.974382	0.09055	0.999509	no	neither	24.0258	99.3951	1.38068	1.99736	-2.04859	0.154483	-2.69448	2.11749	0.00135	0.0230612	yes	downregulated	8.53333	-1.80113	878	28	1202	45.52
ENSG00000106153	CHCHD2	OK	114.22	174.212	2.05774	2.24108	-0.123131	0.573511	-0.802107	0.849791	0.12295	0.999509	no	neither	57.9273	246.432	1.76288	2.3917	-2.08887	0.150229	-2.73476	2.15421	0.0012	0.0214355	yes	downregulated	24	-1.93265	281	162	901	45.29
ENSG00000270849	CHCHD2P3	NOTEST	0	0	#NUM!	#NUM!	#NUM!	#DIV/0!	#DIV/0!	0	1	1	no	neither	0.691491	0	-0.160213	#NUM!	#DIV/0!	#DIV/0!	#DIV/0!	#NAME?	5e-05	0.00180386	yes	upregulated	#N/A	#N/A	#N/A	#N/A	451	59.2
ENSG00000235084	CHCHD2P6	OK	40.0556	61.8686	1.60266	1.79147	-0.160673	0.566332	-0.820281	0.933234	0.11065	0.999509	no	neither	16.8664	104.336	1.22702	2.01843	-2.62901	0.103314	-3.2749	3.13298	5e-05	0.00180386	yes	downregulated	#N/A	-2.45462	#N/A	#N/A	447	61.3
ENSG00000186940	CHCHD2P9	OK	5.41178	10.5573	0.73334	1.02355	-0.481031	0.448399	-1.15714	1.24248	0.03225	0.999509	no	neither	3.15819	12.3523	0.499438	1.09175	-1.96761	0.163403	-2.6135	2.14316	0.00065	0.013766	yes	downregulated	#N/A	-1.45635	#N/A	#N/A	456	62.06
ENSG00000086065	CHMP5	OK	57.8028	110.939	1.76195	2.04508	-0.214988	0.455767	-1.13363	1.08481	0.04665	0.999509	no	neither	29.3873	125.861	1.46816	2.09989	-2.09857	0.149224	-2.74445	1.85367	0.00215	0.0317664	yes	downregulated	9.37931	-1.61082	1240	199	1957	41.65
ENSG00000160716	CHRNB2	OK	0.908331	0.489675	-0.0417559	-0.310092	-2.89265	1.62261	0.698316	-0.665134	0.14475	0.999509	no	neither	7.0712	0.533333	0.849493	-0.273002	3.72885	8.47351	3.08296	-2.14433	5e-05	0.00180386	yes	upregulated	#N/A	2.38464	4093	263	5867	54.69
ENSG00000196811	CHRNG	OK	0.53598	0.780408	-0.270851	-0.107678	1.33077	0.600765	-0.735127	0.585948	0.3136	0.999509	no	neither	2.61823	0.54912	0.418008	-0.260333	2.2534	3.04726	1.60751	-1.7287	0.0009	0.0174349	yes	upregulated	2.06186	2.34264	686	20	2262	58.41
ENSG00000166595	CIAO2B	OK	51.0556	61.9379	1.70804	1.79196	-0.069191	0.721049	-0.471831	0.430575	0.4487	0.999509	no	neither	31.8368	93.9239	1.50293	1.97278	-1.5608	0.216632	-2.20668	1.93733	0.00155	0.025317	yes	downregulated	24	-1.73485	234	35	718	55.72
ENSG00000248213	CICP16	NOTEST	0.182644	0.230391	-0.738395	-0.637534	0.211889	0.693454	-0.528128	0	1	1	no	neither	0.761775	0.170988	-0.118173	-0.767034	2.15547	2.84728	1.50958	-2.14489	0.00135	0.0230612	yes	upregulated	#N/A	2.03771	#N/A	#N/A	2813	61.11
ENSG00000164442	CITED2	OK	18.0289	2.94143	1.25597	0.468559	1.4225	5.36153	2.42264	-2.43419	0.00395	0.376661	no	neither	49.7708	2.3234	1.69697	0.366124	4.42099	13.6905	3.7751	-3.01885	5e-05	0.00180386	yes	upregulated	2.1978	1.35246	1324	207	2354	50.32
ENSG00000217555	CKLF	OK	46.0595	68.0517	1.66332	1.83284	-0.140015	0.59205	-0.75621	0.801977	0.1803	0.999509	no	neither	22.3344	116.748	1.34897	2.06725	-2.38606	0.122263	-3.03194	2.48905	5e-05	0.00180386	yes	downregulated	4.8	-2.27573	168	152	669	41.69
ENSG00000173207	CKS1B	OK	38.5748	76.2051	1.5863	1.88198	-0.246585	0.44279	-1.17531	1.26684	0.03595	0.999509	no	neither	19.6793	100.809	1.29401	2.0035	-2.35687	0.124761	-3.00276	2.49079	0.0001	0.00319237	yes	downregulated	8.32	-1.82745	552	248	1166	44.4
ENSG00000178556	CKS1BP6	OK	46.4142	92.1636	1.66665	1.96456	-0.237254	0.440524	-1.18271	1.29734	0.02155	0.922461	no	neither	24.3106	114.771	1.3858	2.05983	-2.2391	0.135373	-2.88499	2.33047	0.0001	0.00319237	yes	downregulated	#N/A	-1.70228	#N/A	#N/A	240	47.5
ENSG00000013297	CLDN11	NOTEST	0.0836414	0.0695016	-1.07758	-1.15801	-0.103848	1.0527	0.0740932	0	1	1	no	neither	1.26486	0.118612	0.102042	-0.925871	3.41466	6.81526	2.76877	-1.3214	0.0008	0.0161128	yes	upregulated	#N/A	2.69468	1342	201	2169	43.14
ENSG00000166523	CLEC4E	NOTEST	0.35135	0	-0.45426	#NUM!	#NUM!	#DIV/0!	#DIV/0!	0	1	1	no	neither	2.46263	0.439289	0.391399	-0.35725	2.48696	3.58276	1.84107	-1.51392	0.00175	0.0273834	yes	upregulated	#N/A	#N/A	1332	165	2159	39.78
ENSG00000153132	CLGN	OK	8.12322	13.5114	0.909728	1.1307	-0.313709	0.525903	-0.927131	0.867173	0.108	0.999509	no	neither	2.51812	11.5863	0.401076	1.06394	-2.202	0.138899	-2.84789	1.84787	0.0031	0.0409107	yes	downregulated	#N/A	-1.92076	768	431	3043	36.07
ENSG00000231313	CLIC1P1	OK	13.8096	16.2864	1.14018	1.21183	-0.0879185	0.741709	-0.431074	0.35809	0.527	0.999509	no	neither	4.36323	15.9015	0.639808	1.20144	-1.86569	0.175363	-2.51158	2.29179	0.0001	0.00319237	yes	downregulated	#N/A	-2.08051	#N/A	#N/A	724	52.62
ENSG00000131797	CLUHP3	OK	5.77201	2.62455	0.761327	0.419055	0.861377	1.92376	0.943926	-1.38092	0.0146	0.801	no	neither	11.6054	2.39774	1.06466	0.379802	2.27505	3.09333	1.62916	-2.32484	0.0001	0.00319237	yes	upregulated	#N/A	0.685237	#N/A	#N/A	4117	55.17
ENSG00000103121	CMC2	OK	92.0013	151.969	1.96379	2.18176	-0.151846	0.529562	-0.917129	0.425756	0.46185	0.999509	no	neither	39.191	229.303	1.59319	2.36041	-2.54866	0.109231	-3.19455	1.08332	0.0027	0.0371106	yes	downregulated	3.77358	-2.27742	9644	380	10301	40.64
ENSG00000134326	CMPK2	OK	7.92889	0.566152	0.899212	-0.247067	#NUM!	12.2506	3.61478	-1.87382	5e-05	0.01068	yes	upregulating	6.53355	0.325707	0.815149	-0.487173	4.32622	12.8201	3.68033	-1.38165	5e-05	0.00180386	yes	upregulated	#N/A	0.0655546	1533	122	2884	44.86
ENSG00000018236	CNTN1	OK	20.0518	23.9939	1.30215	1.3801	-0.0838743	0.731022	-0.452014	0.209632	0.56295	0.999509	no	neither	8.35627	25.1817	0.922012	1.40109	-1.59144	0.212078	-2.23733	1.15695	0.0015	0.0246863	yes	downregulated	#N/A	-1.78532	2382	242	5557	35.21
ENSG00000184144	CNTN2	NOTEST	0.12763	0.255495	-0.894047	-0.592618	0.59325	0.436967	-1.19441	0	1	1	no	neither	1.83369	0.127081	0.263326	-0.895919	3.85093	9.22177	3.20504	-1.63311	5e-05	0.00180386	yes	upregulated	#N/A	4.39945	4518	270	7999	54.18
ENSG00000183978	COA3	OK	66.4263	88.3803	1.82234	1.94636	-0.094983	0.657449	-0.605048	0.588512	0.308	0.999509	no	neither	34.4288	141.941	1.53692	2.15211	-2.0436	0.155018	-2.68949	2.17941	0.0001	0.00319237	yes	downregulated	9.57143	-2.08444	1006	22	1374	54.78
ENSG00000164597	COG5	OK	2.78963	4.61537	0.445547	0.664207	-0.576056	0.52871	-0.91945	0.841521	0.122	0.999509	no	neither	0.874954	3.62567	-0.0580148	0.559388	-2.05097	0.154229	-2.69685	1.71206	0.0009	0.0174349	yes	downregulated	3.27869	-1.7774	2673	524	5418	37.1
ENSG00000144810	COL8A1	NOTEST	0.251475	0	-0.599505	#NUM!	#NUM!	#DIV/0!	#DIV/0!	0	1	1	no	neither	0.699944	0	-0.154937	#NUM!	#DIV/0!	#DIV/0!	#DIV/0!	#NAME?	5e-05	0.00180386	yes	upregulated	4	#N/A	3089	189	5705	38.48
ENSG00000118004	COLEC11	NOTEST	0.201555	0.0915687	-0.695606	-1.03825	-0.577815	1.92541	0.945169	0	1	1	no	neither	1.36176	0.0547345	0.134101	-1.26174	4.63688	15.9004	3.99099	-0.764842	5e-05	0.00180386	yes	upregulated	5.48837	3.04582	719	490	1633	51.1
ENSG00000140365	COMMD4	OK	81.3741	93.3834	1.91049	1.97027	-0.0444533	0.762245	-0.391674	0.264808	0.6503	0.999509	no	neither	33.3453	132.061	1.52303	2.12077	-1.98565	0.161372	-2.63154	2.17976	0.00085	0.016752	yes	downregulated	17.0526	-2.23986	2395	198	4204	53.48
ENSG00000188243	COMMD6	OK	81.8035	142.526	1.91277	2.15389	-0.171282	0.50206	-0.994068	1.03105	0.0866	0.999509	no	neither	29.3023	172.065	1.4669	2.23569	-2.55387	0.108837	-3.19975	2.41704	0.00275	0.0375382	yes	downregulated	3.22581	-2.20569	1369	137	1793	40
ENSG00000149600	COMMD7	OK	23.1471	26.6246	1.3645	1.42528	-0.0628797	0.760486	-0.395006	0.253198	0.6356	0.999509	no	neither	10.6924	31.7697	1.02908	1.50201	-1.57107	0.215095	-2.21695	1.72019	0.00135	0.0230612	yes	downregulated	18.9231	-1.82195	1368	605	1987	48.22
ENSG00000169019	COMMD8	OK	12.657	21.4272	1.10233	1.33097	-0.271916	0.516706	-0.952586	0.910963	0.07125	0.999509	no	neither	4.57224	23.8479	0.660129	1.37745	-2.38289	0.122532	-3.02878	2.09226	0.0002	0.00545698	yes	downregulated	16	-2.07619	848	67	1469	36.41
ENSG00000110442	COMMD9	OK	47.2764	78.2356	1.67464	1.8934	-0.177128	0.528589	-0.919783	0.767328	0.18795	0.999509	no	neither	18.8505	86.5582	1.27532	1.93731	-2.19907	0.139182	-2.84495	1.87681	0.00345	0.0442086	yes	downregulated	12.9231	-1.92517	2339	36	2954	42.17
ENSG00000184432	COPB2	OK	153.957	262.389	2.1874	2.41895	-0.145162	0.513253	-0.962258	0.422923	0.1824	0.999509	no	neither	55.5201	206.278	1.74445	2.31445	-1.89351	0.172015	-2.53939	0.887395	0.00045	0.0103283	yes	downregulated	13.2973	-1.57714	456	425	3524	37.63
ENSG00000138663	COPS4	OK	43.2445	95.0737	1.63593	1.97806	-0.273975	0.397876	-1.32961	1.12381	0.0393	0.999509	no	neither	17.0034	97.12	1.23054	1.98731	-2.51395	0.111891	-3.15983	1.88762	0.00125	0.0220479	yes	downregulated	13.3636	-1.83022	435	777	2273	40.06
ENSG00000198612	COPS8	OK	50.3779	106.662	1.70224	2.02801	-0.25263	0.41315	-1.27526	1.1037	0.0342	0.999509	no	neither	25.2913	119.266	1.40297	2.07652	-2.23747	0.135526	-2.88336	1.72042	0.00015	0.00442157	yes	downregulated	14.1818	-1.60809	2723	652	4007	39.13
ENSG00000214552	COPS8P2	OK	43.3366	92.7335	1.63685	1.96724	-0.265244	0.408786	-1.29058	1.42454	0.01655	0.835391	no	neither	18.8804	109.406	1.27601	2.03904	-2.53473	0.110291	-3.18062	2.58757	5e-05	0.00180386	yes	downregulated	#N/A	-1.89003	#N/A	#N/A	627	46.73
ENSG00000172428	COPS9	OK	212.225	280.28	2.3268	2.44759	-0.0730181	0.662342	-0.594352	0.549873	0.33625	0.999509	no	neither	79.5534	430.099	1.90066	2.63357	-2.43467	0.118211	-3.08056	2.4976	5e-05	0.00180386	yes	downregulated	2.94118	-2.48621	224	459	759	54.66
ENSG00000132423	COQ3	OK	10.9467	18.1691	1.03928	1.25933	-0.277071	0.527021	-0.924069	0.946668	0.07705	0.999509	no	neither	4.47999	18.8355	0.651277	1.27498	-2.07189	0.152009	-2.71777	2.27778	0.0001	0.00319237	yes	downregulated	9.88235	-1.7937	199	24	1335	39.36
ENSG00000231162	COX11P1	OK	11.1036	11.9262	1.04546	1.0765	-0.042208	0.814403	-0.296185	0.150014	0.7862	0.999509	no	neither	3.62146	13.4505	0.558884	1.12874	-1.89302	0.172074	-2.5389	2.15711	0.0003	0.00753857	yes	downregulated	#N/A	-2.24272	#N/A	#N/A	835	50.3
ENSG00000178449	COX14	OK	48.6377	99.1356	1.68697	1.99623	-0.242841	0.429162	-1.22041	0.993868	0.12615	0.999509	no	neither	20.167	138.754	1.30464	2.14225	-2.78246	0.0928891	-3.42835	2.12364	0.00185	0.0284993	yes	downregulated	19.5556	-2.20794	239	322	739	49.49
ENSG00000138495	COX17	OK	55.2924	152.046	1.74267	2.18197	-0.324339	0.318103	-1.65243	1.86677	0.00465	0.424462	no	neither	37.5985	204.527	1.57517	2.31075	-2.44354	0.117487	-3.08943	2.24532	0.0009	0.0174349	yes	downregulated	24	-1.437	409	143	684	41.28
ENSG00000205105	COX17P1	OK	152.507	455.336	2.18329	2.65833	-0.284018	0.292978	-1.77113	2.00655	0.00065	0.0964167	no	neither	99.4377	589.801	1.99755	2.77071	-2.56836	0.107749	-3.21425	2.56279	5e-05	0.00180386	yes	downregulated	#N/A	-1.44312	#N/A	#N/A	192	53.12
ENSG00000213025	COX20P1	OK	42.142	77.5242	1.62472	1.88944	-0.21777	0.475506	-1.07247	1.07091	0.0727	0.999509	no	neither	21.8186	97.7335	1.33883	1.99004	-2.16329	0.142676	-2.80918	1.93726	0.0036	0.0453748	yes	downregulated	#N/A	-1.73671	#N/A	#N/A	357	44.26
ENSG00000235013	COX20P2	OK	28.6475	52.7415	1.45709	1.72215	-0.241126	0.47513	-1.07361	1.17842	0.04765	0.999509	no	neither	13.9013	72.505	1.14306	1.86037	-2.38286	0.122534	-3.02875	2.43939	0.00035	0.00847355	yes	downregulated	#N/A	-1.95514	#N/A	#N/A	358	42.46
ENSG00000135940	COX5B	OK	173.935	320.777	2.24039	2.5062	-0.161755	0.474309	-1.0761	1.05527	0.0636	0.999509	no	neither	64.0547	424.836	1.80655	2.62822	-2.72953	0.0963604	-3.37542	2.48985	0.0004	0.00943501	yes	downregulated	24	-2.29932	274	46	738	50.3
ENSG00000226976	COX6A1P2	OK	293.35	416.139	2.46739	2.61924	-0.0861639	0.616631	-0.69752	0.708773	0.2098	0.999509	no	neither	135.727	513.286	2.13267	2.71036	-1.91906	0.168996	-2.56494	2.17844	0.0004	0.00943501	yes	downregulated	#N/A	-1.86742	#N/A	#N/A	330	58.48
ENSG00000253349	COX6B1P6	NOTEST	0	0	#NUM!	#NUM!	#NUM!	#DIV/0!	#DIV/0!	0	1	1	no	neither	1.46327	0	0.165324	#NUM!	#DIV/0!	#DIV/0!	#DIV/0!	#NAME?	0.00365	0.045908	yes	upregulated	#N/A	#N/A	#N/A	#N/A	255	49.02
ENSG00000268681	COX6CP7	NOTEST	0	0	#NUM!	#NUM!	#NUM!	#DIV/0!	#DIV/0!	0	1	1	no	neither	5.2576	0	0.720788	#NUM!	#DIV/0!	#DIV/0!	#DIV/0!	#NAME?	5e-05	0.00180386	yes	upregulated	#N/A	#N/A	#N/A	#N/A	208	44.23
ENSG00000161281	COX7A1	OK	0.641228	3.62739	-0.192988	0.559594	#NUM!	0.154631	-2.6931	2.29442	0.0001	0.0199626	yes	downregulated	5.19189	1.34409	0.715325	0.128428	1.94963	2.46869	1.30374	-1.63918	0.0039	0.0481135	yes	upregulated	#N/A	3.99684	59	461	762	63.14
ENSG00000115944	COX7A2L	OK	101.355	174.418	2.00585	2.24159	-0.160313	0.508314	-0.976209	0.94038	0.09605	0.999509	no	neither	45.5726	196.93	1.6587	2.29431	-2.11144	0.147898	-2.75733	1.92025	0.0029	0.0389394	yes	downregulated	11.6471	-1.78112	1880	686	3056	44
ENSG00000236764	COX7A2P2	OK	18.0787	40.3471	1.25717	1.60581	-0.353127	0.391952	-1.35125	1.35251	0.0218	0.927586	no	neither	7.11242	42.6964	0.852017	1.63039	-2.5857	0.106462	-3.23159	2.33524	0.00015	0.00442157	yes	downregulated	#N/A	-1.88034	#N/A	#N/A	250	44.8
ENSG00000176340	COX8A	OK	368.595	476.492	2.56655	2.67806	-0.0613559	0.676662	-0.563493	0.367655	0.54645	0.999509	no	neither	126.321	681.432	2.10148	2.83342	-2.43148	0.118474	-3.07736	1.87233	0.00365	0.045908	yes	downregulated	24	-2.51387	222	73	507	57
ENSG00000279501	CR392039.3	NOTEST	0.824905	0	-0.0835961	#NUM!	#NUM!	#DIV/0!	#DIV/0!	0	1	1	no	neither	9.47779	0	0.976707	#NUM!	#DIV/0!	#DIV/0!	#DIV/0!	#NAME?	5e-05	0.00180386	yes	upregulated	#N/A	#N/A	#N/A	#N/A	227	41.52
ENSG00000146592	CREB5	OK	8.80133	4.21861	0.944548	0.625169	0.595377	1.82497	0.867876	-0.877476	0.0389	0.999509	no	neither	34.7998	7.17579	1.54158	0.85587	2.27787	3.09939	1.63198	-1.75144	0.0001	0.00319237	yes	upregulated	2.53165	0.764107	6614	389	8532	40.7
ENSG00000108255	CRYBA1	OK	0.199666	0.541438	-0.699696	-0.266451	1.39286	0.322577	-1.63229	0.96244	0.0487	0.999509	no	neither	2.8014	0.298883	0.447375	-0.524499	3.2285	5.99022	2.58261	-2.62389	0.0013	0.0225463	yes	upregulated	#N/A	4.21489	292	#N/A	783	45.09
ENSG00000184371	CSF1	OK	17.7322	5.98981	1.24876	0.777413	0.683746	2.58957	1.37271	-1.46685	0.00155	0.188114	no	neither	18.6397	5.47565	1.27044	0.738436	1.76728	2.17557	1.12139	-1.50754	0.00045	0.0103283	yes	upregulated	2.66667	-0.251321	2140	390	4210	54.81
ENSG00000144655	CSRNP1	OK	20.4999	5.18606	1.31175	0.714838	0.875807	3.45774	1.78983	-2.58076	5e-05	0.01068	yes	upregulating	34.0457	5.41034	1.53206	0.733225	2.65368	4.02167	2.0078	-2.62564	0.0001	0.00319237	yes	upregulated	2.17391	0.217967	1199	137	3148	55.85
ENSG00000101811	CSTF2	OK	25.6834	31.3265	1.40965	1.49591	-0.0856856	0.717164	-0.479625	0.40878	0.4675	0.999509	no	neither	12.3131	38.4774	1.09037	1.58521	-1.64382	0.204518	-2.2897	1.93133	0.0008	0.0161128	yes	downregulated	8.86957	-1.81008	218	81	2074	38.87
ENSG00000118523	CTGF	OK	8.31643	6.73007	0.919937	0.82802	0.15187	1.08092	0.112265	-0.460844	0.4262	0.999509	no	neither	27.9336	8.5241	1.44613	0.930649	1.71238	2.09434	1.0665	-2.1506	0.00035	0.00847355	yes	upregulated	#N/A	0.954231	1087	200	2339	52.28
ENSG00000164932	CTHRC1	OK	0.733512	1.10663	-0.134593	0.0440024	#NUM!	0.579806	-0.786358	0.541826	0.32865	0.999509	no	neither	3.03059	0.66196	0.481527	-0.179168	2.19478	2.92593	1.5489	-1.72297	0.003	0.039967	yes	upregulated	2.06186	2.33525	396	185	1271	39.94
ENSG00000162438	CTRC	NOTEST	0	0.0101523	#NUM!	-1.99344	#NUM!	0	#NUM!	0	1	1	no	neither	0.651724	0	-0.185936	#NUM!	#DIV/0!	#DIV/0!	#DIV/0!	#NAME?	5e-05	0.00180386	yes	upregulated	#N/A	#N/A	2667	25	3147	51.84
ENSG00000164733	CTSB	OK	8.63845	8.58066	0.936436	0.933521	0.00449812	0.880629	-0.183394	-0.0151301	0.9759	0.999509	no	neither	3.34408	7.38262	0.524277	0.868211	-1.14252	0.289491	-1.78841	1.39451	0.00225	0.0328572	yes	downregulated	24	-1.60502	2600	526	3875	52.13
ENSG00000136943	CTSV	OK	1.17405	2.94144	0.0696866	0.46856	-2.74928	0.349144	-1.51811	1.67997	0.00425	0.396419	no	neither	1.16677	4.18514	0.0669853	0.62171	-1.84276	0.178174	-2.48864	1.81014	0.00185	0.0284993	yes	downregulated	24	-0.970535	3269	239	4322	44.69
ENSG00000006210	CX3CL1	NOTEST	0.268663	0.0452718	-0.570792	-1.34417	-1.23568	5.19108	2.37604	0	1	1	no	neither	0.547337	0.0242016	-0.261745	-1.61616	4.49926	14.4537	3.85337	-0.789015	0.0002	0.00545698	yes	upregulated	#N/A	1.47733	2015	2705	5796	53.7
ENSG00000163739	CXCL1	OK	42.4071	22.3054	1.62744	1.34841	0.271344	1.66305	0.733835	-1.34427	0.01695	0.843944	no	neither	105.367	9.2874	2.0227	0.967894	3.504	7.25069	2.85812	-4.06762	5e-05	0.00180386	yes	upregulated	4	2.12428	705	66	1097	49.73
ENSG00000081041	CXCL2	OK	41.1657	17.2776	1.61454	1.23748	0.38371	2.08415	1.05946	-1.81517	0.0011	0.145037	no	neither	228.933	20.0021	2.35971	1.30108	3.5167	7.31479	2.87082	-4.06302	5e-05	0.00180386	yes	upregulated	2.35294	1.81135	720	172	1218	48.16
ENSG00000163734	CXCL3	OK	21.5248	10.1418	1.33294	1.00612	0.405816	1.85653	0.892608	-1.41645	0.01495	0.806394	no	neither	81.1529	9.43955	1.9093	0.974951	3.10385	5.49442	2.45797	-3.29259	5e-05	0.00180386	yes	upregulated	#N/A	1.56536	672	77	1641	47.59
ENSG00000169429	CXCL8	OK	254.475	46.3049	2.40565	1.66563	0.530359	4.80724	2.26521	-2.60033	5e-05	0.01068	yes	upregulating	373.335	30.0039	2.5721	1.47718	3.63725	7.95225	2.99136	-3.08013	5e-05	0.00180386	yes	upregulated	#N/A	0.726153	1251	152	1705	32.05
ENSG00000121966	CXCR4	OK	5.66685	2.2036	0.753342	0.343133	1.13454	2.2495	1.16961	-1.79418	0.00275	0.285146	no	neither	12.0447	2.07404	1.0808	0.316817	2.53788	3.71149	1.892	-2.86261	5e-05	0.00180386	yes	upregulated	2.24719	0.72239	519	303	1895	52.06
ENSG00000166347	CYB5A	OK	56.8317	110.34	1.75459	2.04273	-0.219366	0.450542	-1.15027	1.28026	0.03235	0.999509	no	neither	26.8855	164.518	1.42952	2.21621	-2.61335	0.104442	-3.25923	2.57885	0.00165	0.0264432	yes	downregulated	16	-2.10897	2736	153	5913	44.31
ENSG00000083799	CYLD	OK	21.9776	11.5559	1.34198	1.0628	0.336488	1.66362	0.734326	-0.854171	0.02845	0.999509	no	neither	28.5948	10.1245	1.45629	1.00537	1.4979	1.80502	0.852016	-1.20939	0.0018	0.0279275	yes	upregulated	#N/A	0.11769	5426	149	8503	36.42
ENSG00000140465	CYP1A1	OK	1.04854	0.146706	0.020585	-0.833552	#NUM!	6.25194	2.6443	-1.94852	5e-05	0.01068	yes	upregulating	1.53003	0.167383	0.1847	-0.776289	3.19234	5.84195	2.54645	-2.12023	5e-05	0.00180386	yes	upregulated	#N/A	-0.0978553	946	219	2685	51.33
ENSG00000232973	CYP1B1-AS1	OK	2.28767	1.91882	0.359393	0.283034	0.344587	1.04289	0.0605818	-0.0649188	0.6078	0.999509	no	neither	7.24977	1.81304	0.860324	0.258407	1.99952	2.55556	1.35364	-0.465038	0.0002	0.00545698	yes	upregulated	#N/A	1.29306	#N/A	#N/A	2188	42.28
ENSG00000111012	CYP27B1	OK	1.86562	1.82423	0.270823	0.26108	0.0528616	0.894585	-0.16071	-0.00590295	0.96585	0.999509	no	neither	6.74984	0.891354	0.829293	-0.0499498	2.92078	4.83963	2.2749	-0.559769	0.0016	0.0259559	yes	upregulated	9.2	2.43561	802	388	2540	53.92
ENSG00000226562	CYP4F26P	OK	1.43287	0.965754	0.156207	-0.0151335	#NUM!	1.29783	0.376102	-0.599259	0.3004	0.999509	no	neither	4.03664	0.977897	0.60602	-0.00970689	2.0454	2.63813	1.39951	-1.98423	0.00245	0.0349224	yes	upregulated	#N/A	1.02341	#N/A	#N/A	852	49.86
ENSG00000142871	CYR61	OK	30.6153	23.7991	1.48594	1.37656	0.110306	1.12527	0.170268	-0.486184	0.34795	0.999509	no	neither	148.184	34.6342	2.1708	1.53951	2.09712	2.73442	1.45123	-2.02314	0.00025	0.0065658	yes	upregulated	3.50877	1.28097	919	223	2290	50.25
ENSG00000222041	CYTOR	OK	88.0366	151.939	1.94466	2.18167	-0.165912	0.506841	-0.980395	0.851517	0.18165	0.999509	no	neither	57.0309	228.526	1.75611	2.35894	-2.00254	0.159494	-2.64843	1.77632	0.0035	0.0446812	yes	downregulated	#N/A	-1.66803	#N/A	#N/A	7512	44.71
ENSG00000129562	DAD1	OK	249.367	531.627	2.39684	2.72561	-0.185445	0.410308	-1.28522	1.14595	0.0448	0.999509	no	neither	92.8251	599.122	1.96767	2.77752	-2.69026	0.0990191	-3.33615	1.96841	0.0035	0.0446812	yes	downregulated	24	-2.05093	232	111	731	41.95
ENSG00000235244	DANT2	OK	1.21223	1.41308	0.083585	0.150167	-0.845249	0.750406	-0.414258	0.300117	0.5962	0.999509	no	neither	2.37005	0.745126	0.374758	-0.12777	1.66936	2.03281	1.02348	-1.98524	0.0011	0.0200702	yes	upregulated	#N/A	1.43773	#N/A	#N/A	2079	42.01
ENSG00000132676	DAP3	OK	150.788	263.422	2.17837	2.42065	-0.152149	0.500717	-0.997932	0.45764	0.1089	0.999509	no	neither	85.1043	232.083	1.92995	2.36564	-1.44734	0.234357	-2.09322	0.70336	0.0018	0.0279275	yes	downregulated	13.0588	-1.09529	767	225	2089	44.89
ENSG00000228507	DAP3P2	OK	12.0712	19.2422	1.08175	1.28425	-0.247564	0.548749	-0.865782	0.881965	0.12855	0.999509	no	neither	4.8294	18.0743	0.683893	1.25706	-1.90402	0.170766	-2.54991	2.098	0.0002	0.00545698	yes	downregulated	#N/A	-1.68413	#N/A	#N/A	510	45.49
ENSG00000164934	DCAF13	OK	89.958	232.377	1.95404	2.36619	-0.276108	0.338629	-1.56222	1.02292	0.04135	0.999509	no	neither	47.2076	255.405	1.67401	2.40723	-2.4357	0.118128	-3.08158	1.43421	0.00215	0.0317664	yes	downregulated	10.7143	-1.51936	1610	276	5300	37.09
ENSG00000242562	DCAF13P1	OK	4.0201	10.3791	0.604237	1.01616	-0.749941	0.338809	-1.56146	1.78534	0.0015	0.186279	no	neither	1.93968	11.1499	0.28773	1.04727	-2.52314	0.11118	-3.16903	2.54567	0.00015	0.00442157	yes	downregulated	#N/A	-1.60757	#N/A	#N/A	1330	39.92
ENSG00000182308	DCAF4L1	NOTEST	0.15331	0.0976711	-0.81443	-1.01023	-0.310828	1.37304	0.45737	0	1	1	no	neither	0.938057	0.060531	-0.0277708	-1.21802	3.95393	9.90422	3.30804	-3.83239	5e-05	0.00180386	yes	upregulated	2.77778	2.85067	3483	96	4772	41.53
ENSG00000179958	DCTPP1	OK	51.4357	57.9242	1.71126	1.76286	-0.042855	0.776752	-0.364474	0.238685	0.6862	0.999509	no	neither	26.6615	90.0682	1.42588	1.95457	-1.75626	0.189183	-2.40215	2.03662	0.0006	0.0129603	yes	downregulated	8.14815	-2.03767	613	232	1222	53.23
ENSG00000217414	DDX18P3	OK	1.40092	2.2947	0.146413	0.360726	-1.30086	0.534029	-0.905009	0.898116	0.1233	0.999509	no	neither	0.525746	1.97313	-0.279224	0.295156	-1.90805	0.17029	-2.55393	1.92815	0.00065	0.013766	yes	downregulated	#N/A	-1.64893	#N/A	#N/A	2007	40.76
ENSG00000251553	DDX18P4	OK	2.87062	5.0274	0.457976	0.701343	-0.61485	0.499471	-1.00153	1.07353	0.06455	0.999509	no	neither	1.40132	4.73356	0.146537	0.675188	-1.75614	0.189199	-2.40203	1.92221	0.0013	0.0225463	yes	downregulated	#N/A	-1.4005	#N/A	#N/A	1966	39.57
ENSG00000220585	DDX18P6	OK	0.782042	1.40442	-0.10677	0.147497	#NUM!	0.487092	-1.03773	1.02322	0.0721	0.999509	no	neither	0.341269	1.55163	-0.466903	0.190788	-2.1848	0.140565	-2.83069	2.01816	0.00115	0.0207758	yes	downregulated	#N/A	-1.79296	#N/A	#N/A	1997	40.81
ENSG00000240048	DDX50P2	OK	1.86674	2.63949	0.271084	0.42152	-0.636862	0.618645	-0.692816	0.646465	0.2554	0.999509	no	neither	0.595221	2.26572	-0.225322	0.355206	-1.92847	0.167896	-2.57436	2.00459	0.0013	0.0225463	yes	downregulated	#N/A	-1.88154	#N/A	#N/A	2193	40.65
ENSG00000107201	DDX58	OK	162.875	12.6991	2.21185	1.10377	1.00281	11.2191	3.48789	-4.06185	5e-05	0.01068	yes	upregulating	141.154	11.1591	2.14969	1.04763	3.66098	8.08412	3.01509	-3.04988	5e-05	0.00180386	yes	upregulated	3.07692	-0.472798	1416	181	4353	39.61
ENSG00000137628	DDX60	OK	39.8966	2.64493	1.60094	0.422414	1.92219	13.1947	3.72189	-2.71513	5e-05	0.01068	yes	upregulating	56.3455	1.56374	1.75086	0.194165	5.17123	23.0284	4.52534	-2.71107	5e-05	0.00180386	yes	upregulated	#N/A	0.803455	639	185	6071	36.27
ENSG00000181381	DDX60L	OK	63.7183	13.6258	1.80426	1.13436	0.669529	4.09053	2.03229	-0.796327	5e-05	0.01068	yes	upregulating	138.237	13.5952	2.14062	1.13339	3.34597	6.49842	2.70009	-0.931716	5e-05	0.00180386	yes	upregulated	#N/A	0.667799	1411	137	6781	38.14
ENSG00000140995	DEF8	OK	46.9549	68.6439	1.67168	1.8366	-0.135739	0.598352	-0.740934	0.673313	0.2243	0.999509	no	neither	27.8073	78.3994	1.44416	1.89431	-1.49538	0.226681	-2.14127	1.39524	0.0036	0.0453748	yes	downregulated	5.73913	-1.40033	2096	889	4450	57.08
ENSG00000023697	DERA	OK	44.7951	73.138	1.65123	1.86414	-0.174971	0.535754	-0.900358	0.845871	0.16175	0.999509	no	neither	18.5435	80.475	1.26819	1.90566	-2.11763	0.147265	-2.76351	2.17741	0.00165	0.0264432	yes	downregulated	18	-1.86316	535	211	1705	39.16
ENSG00000104808	DHDH	OK	0.42242	0.550505	-0.374256	-0.259239	0.529742	0.671214	-0.575155	0.323217	0.51645	0.999509	no	neither	5.29541	0.644226	0.7239	-0.190962	3.0391	5.25328	2.39322	-2.63272	5e-05	0.00180386	yes	upregulated	#N/A	2.96837	150	39	1081	52.56
ENSG00000188985	DHFRP1	OK	61.3915	85.1183	1.78811	1.93002	-0.110184	0.630904	-0.664508	0.695934	0.23505	0.999509	no	neither	25.5649	104.113	1.40764	2.0175	-2.02591	0.156931	-2.6718	2.29253	0.0005	0.0112063	yes	downregulated	#N/A	-2.00729	#N/A	#N/A	559	42.04
ENSG00000100867	DHRS2	OK	4.94449	2.62977	0.694122	0.419918	0.725081	1.64468	0.717807	-1.25447	0.02615	0.992121	no	neither	15.4418	2.34813	1.1887	0.370722	2.71726	4.20286	2.07137	-3.02939	5e-05	0.00180386	yes	upregulated	#N/A	1.35356	385	437	5318	49.5
ENSG00000108771	DHX58	OK	8.85979	0.0420847	0.947423	-1.37588	#NUM!	184.152	7.52476	-1.4322	0.04825	0.999509	no	neither	37.308	0.24505	1.5718	-0.610745	7.25027	97.3007	6.60438	-4.73627	5e-05	0.00180386	yes	upregulated	#N/A	-0.920376	542	373	2617	55.49
ENSG00000100697	DICER1	OK	63.2478	26.7804	1.80105	1.42782	0.335023	2.06589	1.04676	-0.633404	0.00355	0.349438	no	neither	142.766	22.5103	2.15462	1.35238	2.665	4.05333	2.01911	-1.09482	5e-05	0.00180386	yes	upregulated	3.44828	0.972349	4269	192	10331	38
ENSG00000126787	DLGAP5	OK	49.8985	86.07	1.69809	1.93485	-0.188312	0.507123	-0.979592	0.732564	0.11925	0.999509	no	neither	23.0276	77.77	1.36225	1.89081	-1.75585	0.189237	-2.40174	1.30526	0.0014	0.0235775	yes	downregulated	8.42857	-1.42214	341	215	2973	39.11
ENSG00000090932	DLL3	OK	3.9817	5.5754	0.600069	0.746276	-0.314582	0.624698	-0.678769	0.704577	0.21455	0.999509	no	neither	2.60482	7.57964	0.415778	0.879649	-1.54095	0.219633	-2.18683	1.79555	0.00185	0.0284993	yes	downregulated	7.73333	-1.50806	467	79	2332	56.84
ENSG00000115844	DLX2	NOTEST	0.179427	0.127779	-0.746112	-0.893541	-0.260141	1.2283	0.296668	0	1	1	no	neither	2.07835	0.132923	0.317719	-0.8764	3.96678	9.99281	3.32089	-3.79562	5e-05	0.00180386	yes	upregulated	10.3226	3.02422	1103	361	2453	59.82
ENSG00000161249	DMKN	OK	3.69335	11.404	0.56742	1.05706	-0.897563	0.283296	-1.81962	1.53653	0.00055	0.0833191	no	neither	3.82246	12.3725	0.582343	1.09246	-1.69456	0.197449	-2.34045	1.35913	0.0032	0.0419288	yes	downregulated	16.6957	-0.520834	622	326	2811	54.04
ENSG00000187726	DNAJB13	NOTEST	0.12458	0.377228	-0.904552	-0.423396	1.0952	0.288883	-1.79144	0	1	1	no	neither	2.04965	0.208453	0.31168	-0.680992	3.29758	6.28406	2.6517	-1.98813	0.0007	0.0145282	yes	upregulated	#N/A	4.44314	172	1015	1875	50.45
ENSG00000137094	DNAJB5	OK	5.1345	1.90842	0.710498	0.280674	1.33994	2.35343	1.23477	-1.57522	0.00325	0.329005	no	neither	12.4721	2.09162	1.09594	0.320483	2.57601	3.81088	1.93013	-2.31349	5e-05	0.00180386	yes	upregulated	2.27273	0.695358	1640	380	5228	55.15
ENSG00000258608	DNAJC19P9	OK	30.3529	62.0445	1.4822	1.7927	-0.274396	0.427932	-1.22455	1.35422	0.02105	0.918826	no	neither	12.2174	70.8546	1.08698	1.85037	-2.53592	0.1102	-3.18181	2.50725	5e-05	0.00180386	yes	downregulated	#N/A	-1.95726	#N/A	#N/A	351	41.31
ENSG00000115137	DNAJC27	OK	3.06263	3.13047	0.486095	0.49561	-0.0279671	0.855781	-0.224686	0.0232337	0.95545	0.999509	no	neither	6.16647	1.53722	0.790037	0.186736	2.00412	2.56371	1.35824	-1.15585	0.00315	0.0413874	yes	upregulated	2.08333	1.58292	4106	189	4992	40.71
ENSG00000259022	DNAJC8P1	OK	17.1575	31.0095	1.23445	1.49149	-0.272886	0.483991	-1.04695	1.14229	0.04085	0.999509	no	neither	10.9206	34.533	1.03825	1.53823	-1.66092	0.202107	-2.30681	1.78044	0.00355	0.0451022	yes	downregulated	#N/A	-1.25986	#N/A	#N/A	372	41.13
ENSG00000112667	DNPH1	OK	25.6861	37.8705	1.4097	1.5783	-0.162986	0.593301	-0.753164	0.859291	0.132	0.999509	no	neither	12.8362	50.2285	1.10844	1.70095	-1.96829	0.163326	-2.61417	2.42854	5e-05	0.00180386	yes	downregulated	24	-1.86101	326	27	834	55.32
ENSG00000175920	DOK7	OK	0.538112	0.477595	-0.269127	-0.32094	-0.254016	0.985577	-0.0209591	-0.133171	0.76115	0.999509	no	neither	0.699402	0.169047	-0.155273	-0.771993	2.0487	2.64416	1.40281	-1.10605	0.00155	0.025317	yes	upregulated	3.57143	1.42377	1717	299	2562	62.88
ENSG00000119660	DPPA5P4	NOTEST	0	0	#NUM!	#NUM!	#NUM!	#DIV/0!	#DIV/0!	0	1	1	no	neither	1.01941	0	0.00834889	#NUM!	#DIV/0!	#DIV/0!	#DIV/0!	#NAME?	5e-05	0.00180386	yes	upregulated	#N/A	#N/A	#N/A	#N/A	365	56.99
ENSG00000170629	DPY19L2P2	OK	1.20435	1.25419	0.0807527	0.0983633	-0.28461	0.839977	-0.251579	0.0849365	0.88255	0.999509	no	neither	2.78626	0.900494	0.445022	-0.0455192	1.62954	1.97747	0.983655	-2.00778	0.00085	0.016752	yes	upregulated	#N/A	1.23523	#N/A	#N/A	4078	36.36
ENSG00000162961	DPY30	OK	56.7419	120.513	1.7539	2.08103	-0.246731	0.411858	-1.27978	1.21884	0.04295	0.999509	no	neither	28.7643	143.908	1.45885	2.15808	-2.3228	0.127743	-2.96868	1.96784	0.0041	0.0499605	yes	downregulated	3.84615	-1.6889	291	212	1519	39
ENSG00000151640	DPYSL4	OK	4.85289	3.95426	0.686	0.597065	0.200321	1.07353	0.102359	-0.300492	0.52305	0.999509	no	neither	10.4576	3.60229	1.01943	0.556579	1.53757	1.85533	0.891679	-1.30008	0.00355	0.0451022	yes	upregulated	2.5641	0.789321	845	163	2729	61.67
ENSG00000149636	DSN1	OK	21.4378	31.8041	1.33118	1.50248	-0.174643	0.589624	-0.762134	0.710954	0.2091	0.999509	no	neither	10.2098	35.5714	1.00902	1.5511	-1.80076	0.183436	-2.44665	1.71022	0.0028	0.0380248	yes	downregulated	2.89855	-1.68452	996	405	2447	44.84
ENSG00000151914	DST	OK	94.5426	95.3433	1.97563	1.97929	-0.00267215	0.867391	-0.205245	0.00526212	0.97035	0.999509	no	neither	86.8187	45.1231	1.93861	1.6544	0.94414	1.22965	0.298254	-0.395356	0.0036	0.0453748	yes	neither	#N/A	0.503498	1017	519	22431	38.07
ENSG00000134769	DTNA	NOTEST	0.0119748	0.0617025	-1.92173	-1.2097	0.667761	0.169763	-2.55841	0	1	1	no	neither	0.521623	0.120755	-0.282643	-0.918095	2.11092	2.76071	1.46504	-0.466775	5e-05	0.00180386	yes	upregulated	3.1746	4.02344	4078	368	6522	37.99
ENSG00000163840	DTX3L	OK	22.1294	6.08516	1.34497	0.784272	0.778148	3.18109	1.66952	-1.16655	0.00205	0.23416	no	neither	28.5957	4.2099	1.4563	0.624272	2.76394	4.34108	2.11805	-1.49788	0.00035	0.00847355	yes	upregulated	5.45455	0.448535	3455	188	5868	44.43
ENSG00000120129	DUSP1	OK	101.789	58.8092	2.0077	1.76945	0.182247	1.51403	0.59839	-1.10427	0.04975	0.999509	no	neither	312.828	87.8967	2.49531	1.94397	1.83149	2.27458	1.1856	-1.91107	0.0013	0.0225463	yes	upregulated	2.15054	0.587213	671	242	2019	52.99
ENSG00000143507	DUSP10	OK	2.97802	1.8167	0.473928	0.259283	0.870138	1.43391	0.519955	-0.720482	0.1707	0.999509	no	neither	6.39576	1.47542	0.805892	0.168916	2.11599	2.77042	1.4701	-2.41993	5e-05	0.00180386	yes	upregulated	#N/A	0.950149	1194	195	2676	41.35
ENSG00000138166	DUSP5	OK	37.4043	19.7398	1.57292	1.29534	0.280113	1.65751	0.729019	-1.35265	0.01665	0.835391	no	neither	58.0897	22.3645	1.7641	1.34956	1.37707	1.66	0.731186	-1.65353	0.004	0.0489923	yes	upregulated	2.29885	0.00216686	1117	283	2557	49.09
ENSG00000225137	DYNC1I2P1	OK	30.0486	55.8686	1.47782	1.74717	-0.241543	0.470472	-1.08782	1.06507	0.07085	0.999509	no	neither	12.5037	51.1325	1.09704	1.7087	-2.03189	0.156283	-2.67777	2.15788	0.00095	0.0182258	yes	downregulated	#N/A	-1.58995	#N/A	#N/A	1838	43.2
ENSG00000146425	DYNLT1	OK	61.9918	125.858	1.79233	2.09988	-0.228468	0.430855	-1.21473	1.27604	0.0362	0.999509	no	neither	25.3013	142.151	1.40314	2.15275	-2.49014	0.113753	-3.13603	2.49025	0.00035	0.00847355	yes	downregulated	11.0667	-1.9213	352	30	2891	45.31
ENSG00000232241	DYNLT3P1	OK	4.76158	12.7561	0.677751	1.10572	-0.706156	0.326521	-1.61475	1.5766	0.00975	0.652853	no	neither	1.57357	15.9945	0.196886	1.20397	-3.34546	0.0628759	-3.99135	2.46289	0.0005	0.0112063	yes	downregulated	#N/A	-2.3766	#N/A	#N/A	347	44.67
ENSG00000229758	DYNLT3P2	OK	18.5085	53.2483	1.26737	1.72631	-0.445849	0.304049	-1.71763	1.87025	0.0015	0.186279	no	neither	10.2114	61.3543	1.00909	1.78785	-2.58698	0.106368	-3.23287	2.4861	0.0001	0.00319237	yes	downregulated	#N/A	-1.51524	#N/A	#N/A	295	42.71
ENSG00000164330	EBF1	OK	4.1045	2.5064	0.61326	0.39905	0.619929	1.43248	0.518512	-0.551533	0.3157	0.999509	no	neither	9.78082	1.41289	0.990375	0.150108	2.79131	4.42421	2.14542	-1.92637	0.0004	0.00943501	yes	upregulated	2.5	1.62691	3194	282	5250	39.97
ENSG00000123179	EBPL	OK	19.8287	18.2603	1.29729	1.26151	0.0403565	0.94987	-0.0741982	-0.16684	0.7743	0.999509	no	neither	12.314	32.6461	1.0904	1.51383	-1.40661	0.241066	-2.0525	1.74608	0.00395	0.0485545	yes	downregulated	3.7037	-1.9783	485	50	1026	45.56
ENSG00000093144	ECHDC1	OK	57.0313	136.978	1.75611	2.13665	-0.282965	0.3642	-1.4572	1.02703	0.0155	0.813464	no	neither	35.9498	129.539	1.5557	2.1124	-1.84933	0.177364	-2.49522	1.22173	0.004	0.0489923	yes	downregulated	10.087	-1.03802	1515	503	2585	36
ENSG00000164176	EDIL3	OK	3.27041	4.09873	0.514602	0.612649	-0.251604	0.69796	-0.518783	0.265454	0.58855	0.999509	no	neither	0.24764	1.52258	-0.606179	0.18258	-2.6202	0.103946	-3.26609	1.53308	0.00215	0.0317664	yes	downregulated	24	-2.7473	2864	418	4727	35.46
ENSG00000228502	EEF1A1P11	OK	27.1529	54.1913	1.43382	1.73393	-0.274185	0.438293	-1.19003	1.20946	0.04205	0.999509	no	neither	7.21348	54.6261	0.858145	1.7374	-2.92082	0.0843944	-3.56671	3.02767	5e-05	0.00180386	yes	downregulated	#N/A	-2.37668	#N/A	#N/A	1389	46.72
ENSG00000214199	EEF1A1P12	OK	0.509347	1.24859	-0.292986	0.0964199	#NUM!	0.356838	-1.48666	1.40872	0.019	0.875485	no	neither	0.192554	1.67401	-0.715447	0.223758	-3.11997	0.0735129	-3.76586	2.58466	0.0002	0.00545698	yes	downregulated	#N/A	-2.2792	#N/A	#N/A	1346	46.58
ENSG00000250182	EEF1A1P13	OK	3.90946	9.3038	0.592117	0.96866	-0.710109	0.367565	-1.44393	1.55017	0.01135	0.716188	no	neither	1.62763	8.47773	0.211556	0.92828	-2.38091	0.1227	-3.02679	2.53935	5e-05	0.00180386	yes	downregulated	#N/A	-1.58286	#N/A	#N/A	1389	47.73
ENSG00000230125	EEF1A1P39	NOTEST	0	0.233046	#NUM!	-0.632558	#NUM!	0	#NUM!	0	1	1	no	neither	1.69662	0	0.229585	#NUM!	#DIV/0!	#DIV/0!	#DIV/0!	#NAME?	0.0016	0.0259559	yes	upregulated	#N/A	#N/A	#N/A	#N/A	250	42
ENSG00000196205	EEF1A1P5	OK	108.563	234.221	2.03568	2.36963	-0.219147	0.405447	-1.30242	1.1282	0.0359	0.999509	no	neither	33.1219	224.497	1.52012	2.35121	-2.76084	0.0942917	-3.40672	2.45286	0.0001	0.00319237	yes	downregulated	#N/A	-2.10431	#N/A	#N/A	1389	48.31
ENSG00000249264	EEF1A1P9	OK	1.57484	2.88952	0.197236	0.460826	-1.2243	0.476748	-1.0687	1.0337	0.0737	0.999509	no	neither	0.471894	3.07212	-0.326156	0.487438	-2.7027	0.0981692	-3.34859	2.64328	5e-05	0.00180386	yes	downregulated	#N/A	-2.27988	#N/A	#N/A	1383	47.65
ENSG00000213864	EEF1B2P2	OK	12.7375	20.5925	1.10508	1.31371	-0.24949	0.541069	-0.886115	0.951647	0.09685	0.999509	no	neither	4.19188	22.3244	0.622409	1.34878	-2.41295	0.120005	-3.05884	2.60582	0.00015	0.00442157	yes	downregulated	#N/A	-2.17272	#N/A	#N/A	676	45.86
ENSG00000213261	EEF1B2P6	OK	1.38631	2.5306	0.14186	0.403224	-1.50711	0.479198	-1.06131	1.07503	0.0655	0.999509	no	neither	0.57642	2.56677	-0.239261	0.409387	-2.15476	0.143523	-2.80065	1.91614	0.00225	0.0328572	yes	downregulated	#N/A	-1.73934	#N/A	#N/A	673	46.66
ENSG00000265818	EEF1E1-BLOC1S5	OK	0	1.32797	#NUM!	0.123188	#NUM!	0	#NUM!	#NAME?	0.0651	0.999509	no	neither	1.89194	0	0.276907	#NUM!	#DIV/0!	#DIV/0!	#DIV/0!	#NAME?	0.00135	0.0230612	yes	upregulated	#N/A	#N/A	129	8	768	40.2
ENSG00000169242	EFNA1	OK	28.5328	1.82823	1.45534	0.262031	2.47355	13.6518	3.77102	-5.37441	5e-05	0.01068	yes	upregulating	30.93	2.08565	1.49038	0.319241	3.89044	9.4778	3.24455	-4.57238	5e-05	0.00180386	yes	upregulated	2.43902	-0.526472	789	517	1926	54.81
ENSG00000125266	EFNB2	OK	3.49364	1.69628	0.543278	0.229498	1.24321	1.8016	0.849279	-1.40506	0.0212	0.918826	no	neither	5.91768	1.21724	0.772151	0.0853762	2.28142	3.10702	1.63553	-2.41621	0.00015	0.00442157	yes	upregulated	2.27273	0.786253	3308	697	4995	41.29
ENSG00000120738	EGR1	OK	27.9638	0.384013	1.4466	-0.415654	#NUM!	63.6983	5.99318	-7.51003	5e-05	0.01068	yes	upregulating	198.717	0.220119	2.29824	-0.657342	9.81822	576.961	9.17233	-8.92509	5e-05	0.00180386	yes	upregulated	#N/A	3.17915	1233	271	3138	56.56
ENSG00000135625	EGR4	NOTEST	0.105839	0	-0.975354	#NUM!	#NUM!	#DIV/0!	#DIV/0!	0	1	1	no	neither	0.826972	0	-0.0825092	#NUM!	#DIV/0!	#DIV/0!	#DIV/0!	#NAME?	5e-05	0.00180386	yes	upregulated	#N/A	#N/A	527	387	2377	65.11
ENSG00000236257	EI24P2	OK	2.27935	3.11083	0.357811	0.492876	-0.462028	0.640933	-0.641755	0.608414	0.2851	0.999509	no	neither	0.936295	2.74658	-0.0285873	0.438792	-1.5526	0.217866	-2.19849	1.73054	0.00275	0.0375382	yes	downregulated	#N/A	-1.55673	#N/A	#N/A	1076	45.45
ENSG00000070785	EIF2B3	OK	24.8768	45.0866	1.39579	1.65405	-0.244914	0.482642	-1.05098	0.987973	0.0477	0.999509	no	neither	12.4051	53.3378	1.0936	1.72704	-2.10422	0.148639	-2.75011	1.9385	0.0013	0.0225463	yes	downregulated	9.66667	-1.69914	477	229	1923	42.55
ENSG00000084623	EIF3I	OK	80.9147	97.8998	1.90803	1.99078	-0.0612532	0.722975	-0.467982	0.361348	0.49645	0.999509	no	neither	51.7593	143.533	1.71399	2.15695	-1.47149	0.230465	-2.11738	1.56256	0.00275	0.0375382	yes	downregulated	24	-1.6494	407	104	1458	50.5
ENSG00000258501	EIF3LP1	OK	4.81561	8.32732	0.682651	0.920505	-0.431277	0.505852	-0.983212	1.11407	0.0531	0.999509	no	neither	1.72107	7.1691	0.235799	0.855465	-2.05849	0.153427	-2.70437	2.32426	0.0002	0.00545698	yes	downregulated	#N/A	-1.72116	#N/A	#N/A	1658	46.92
ENSG00000233837	EIF3LP2	OK	12.1635	20.5403	1.08506	1.31261	-0.274662	0.518	-0.948977	1.04224	0.06465	0.999509	no	neither	4.48025	17.6004	0.651302	1.24552	-1.97396	0.162685	-2.61984	2.23669	0.0002	0.00545698	yes	downregulated	#N/A	-1.67087	#N/A	#N/A	807	49.69
ENSG00000226086	EIF3LP3	OK	5.82995	8.9727	0.765665	0.952923	-0.315647	0.568355	-0.815136	0.845516	0.13555	0.999509	no	neither	2.31755	7.94443	0.365029	0.900063	-1.77734	0.186438	-2.42323	1.95972	0.00105	0.0194405	yes	downregulated	#N/A	-1.60809	#N/A	#N/A	822	48.78
ENSG00000235001	EIF4A1P2	OK	36.3814	71.3804	1.56088	1.85358	-0.247955	0.445839	-1.1654	1.0331	0.08955	0.999509	no	neither	22.4378	76.7444	1.35098	1.88505	-1.77413	0.186854	-2.42002	1.76487	0.00345	0.0442086	yes	downregulated	#N/A	-1.25461	#N/A	#N/A	1220	48.28
ENSG00000236608	EIF4A1P6	OK	0.681244	1.1039	-0.166697	0.0429297	#NUM!	0.539822	-0.889444	0.840193	0.1457	0.999509	no	neither	0.262133	1.45228	-0.581478	0.16205	-2.46995	0.115356	-3.11583	2.25088	0.00105	0.0194405	yes	downregulated	#N/A	-2.22639	#N/A	#N/A	1210	47.44
ENSG00000235472	EIF4A1P7	OK	1.85781	4.71042	0.269001	0.67306	-1.32312	0.345	-1.53533	1.80265	0.0025	0.269697	no	neither	1.37082	5.68096	0.13698	0.754422	-2.0511	0.154215	-2.69698	2.24843	0.0003	0.00753857	yes	downregulated	#N/A	-1.16165	#N/A	#N/A	1220	47.79
ENSG00000187840	EIF4EBP1	OK	77.6318	105.037	1.89004	2.02134	-0.0968972	0.64651	-0.629256	0.587739	0.305	0.999509	no	neither	37.3051	112.372	1.57177	2.05066	-1.59084	0.212168	-2.23672	1.84911	0.0018	0.0279275	yes	downregulated	8.57143	-1.60747	429	232	1020	49.34
ENSG00000102890	ELMO3	OK	0.357025	0.692753	-0.447301	-0.159422	1.4884	0.450815	-1.14939	1.02272	0.0404	0.999509	no	neither	1.89421	0.657777	0.277428	-0.181921	1.52593	1.84043	0.88004	-1.70323	0.0017	0.0270266	yes	upregulated	2.08333	2.02943	151	95	2531	64.02
ENSG00000154582	ELOC	OK	53.9303	103.634	1.73183	2.0155	-0.21884	0.455206	-1.13541	1.14246	0.069	0.999509	no	neither	27.061	174.707	1.43234	2.24231	-2.69065	0.0989925	-3.33654	2.36382	0.0022	0.032325	yes	downregulated	10.1538	-2.20113	2386	175	2780	41.19
ENSG00000128463	EMC4	OK	93.3233	141.055	1.96999	2.14939	-0.125738	0.578735	-0.789026	0.700475	0.21925	0.999509	no	neither	56.2066	188.202	1.74979	2.27462	-1.74347	0.190868	-2.38936	1.59153	0.00305	0.0404524	yes	downregulated	24	-1.60033	712	115	2019	43.89
ENSG00000134153	EMC7	OK	112.175	145.289	2.0499	2.16223	-0.076971	0.675369	-0.566252	0.45746	0.4124	0.999509	no	neither	44.6372	165.622	1.6497	2.21912	-1.89158	0.172245	-2.53746	1.8086	0.00225	0.0328572	yes	downregulated	24	-1.97121	316	108	1155	39.72
ENSG00000164303	ENPP6	OK	0.830492	0.00456281	-0.0806645	-2.34077	-4.8589	159.214	7.31482	-0.182053	0.2458	0.999509	no	neither	4.07602	0	0.610236	#NUM!	#DIV/0!	#DIV/0!	#DIV/0!	#NAME?	5e-05	0.00180386	yes	upregulated	#N/A	#N/A	2470	146	3936	44.68
ENSG00000120616	EPC1	OK	25.3468	19.1415	1.40392	1.28198	0.131095	1.15831	0.212022	-0.367972	0.3253	0.999509	no	neither	50.8712	16.5418	1.70647	1.21858	1.62073	1.96543	0.974847	-1.22944	0.0017	0.0270266	yes	upregulated	2.5974	0.762825	1311	304	7386	38.9
ENSG00000135999	EPC2	OK	11.6987	9.29618	1.06814	0.968305	0.141565	1.10081	0.13856	-0.365548	0.4335	0.999509	no	neither	17.1769	6.10958	1.23494	0.786011	1.49132	1.79681	0.845439	-1.40912	0.00175	0.0273834	yes	upregulated	2.53165	0.706878	1238	192	3649	37.09
ENSG00000105131	EPHX3	NOTEST	0.0558206	0.083067	-1.25321	-1.08057	0.213829	0.587819	-0.766556	0	1	1	no	neither	0.62948	0.0757832	-0.201018	-1.12043	3.05421	5.30857	2.40832	-1.32402	0.001	0.0188216	yes	upregulated	#N/A	3.17488	517	220	1822	56.07
ENSG00000124882	EREG	OK	55.7572	48.6592	1.7463	1.68716	0.0497012	1.00234	0.00336769	-0.171032	0.6397	0.999509	no	neither	83.6002	27.3521	1.92221	1.43699	1.61185	1.95337	0.965969	-1.20161	0.0029	0.0389394	yes	upregulated	#N/A	0.962601	3942	165	4619	36.63
ENSG00000254270	ERHP1	OK	151.361	279.907	2.18001	2.44701	-0.166685	0.473018	-1.08003	1.25227	0.0306	0.999509	no	neither	76.3525	416.642	1.88282	2.61976	-2.44806	0.117119	-3.09395	2.54068	0.0002	0.00545698	yes	downregulated	#N/A	-2.01392	#N/A	#N/A	310	42.26
ENSG00000117419	ERI3	OK	21.8127	27.5694	1.33871	1.44043	-0.105654	0.692086	-0.530977	0.437806	0.34725	0.999509	no	neither	12.0091	33.8528	1.07951	1.52959	-1.49515	0.226717	-2.14103	1.59331	0.0017	0.0270266	yes	downregulated	9.09091	-1.61006	487	233	1684	47.73
ENSG00000280303	ERICD	OK	0.883954	0.682332	-0.0535703	-0.166004	-1.63171	1.13321	0.18042	-0.471103	0.40235	0.999509	no	neither	3.23096	0.571645	0.509332	-0.242874	2.49877	3.61222	1.85289	-2.83121	5e-05	0.00180386	yes	upregulated	#N/A	1.67247	#N/A	#N/A	2003	52.92
ENSG00000178607	ERN1	OK	4.60258	3.58229	0.663001	0.554161	0.258707	1.12388	0.168483	-0.23917	0.5213	0.999509	no	neither	13.9227	3.81055	1.14372	0.580988	1.86937	2.3351	1.22348	-1.23293	0.00105	0.0194405	yes	upregulated	2.5974	1.055	4845	789	7876	45.1
ENSG00000242950	ERVW-1	OK	0.422031	0.385079	-0.374656	-0.41445	-0.145633	0.958677	-0.0608833	-0.0244855	0.8836	0.999509	no	neither	2.60596	0.18668	0.415968	-0.728902	3.80318	8.92152	3.15729	-0.678911	0.00155	0.025317	yes	upregulated	#N/A	3.21817	384	923	3352	46.75
ENSG00000139684	ESD	OK	68.8343	149.509	1.8378	2.17467	-0.242811	0.402731	-1.31211	1.22035	0.0292	0.999509	no	neither	29.9868	173.312	1.47693	2.23883	-2.53097	0.110578	-3.17686	2.06003	0.00125	0.0220479	yes	downregulated	24	-1.86475	2048	127	2410	34.63
ENSG00000091831	ESR1	OK	0.765248	0.620083	-0.116198	-0.20755	-0.836877	1.07952	0.110388	-0.0410959	0.8056	0.999509	no	neither	3.86571	0.33765	0.587229	-0.471533	3.51713	7.31697	2.87125	-0.372336	0.0028	0.0380248	yes	upregulated	#N/A	2.76086	4307	1389	6466	39.66
ENSG00000117036	ETV3	OK	19.4127	7.45685	1.28809	0.872555	0.56191	2.27724	1.18728	-1.59138	0.00065	0.0964167	no	neither	34.1001	6.18013	1.53276	0.790998	2.46407	3.52636	1.81818	-2.19393	5e-05	0.00180386	yes	upregulated	2.53165	0.630896	3649	158	5254	43.29
ENSG00000010030	ETV7	NOTEST	0.232641	0	-0.633314	#NUM!	#NUM!	#DIV/0!	#DIV/0!	0	1	1	no	neither	1.25807	0.0643302	0.0997048	-1.19159	4.28957	12.4985	3.64369	-0.390486	0.00355	0.0451022	yes	upregulated	#N/A	#N/A	550	264	1776	49.34
ENSG00000171311	EXOSC1	OK	45.9811	100.783	1.66258	2.00339	-0.269018	0.399089	-1.32522	1.40585	0.0132	0.774082	no	neither	23.5483	118.976	1.37196	2.07546	-2.33698	0.126494	-2.98286	2.25113	0.00085	0.016752	yes	downregulated	24	-1.65764	302	31	2113	46.3
ENSG00000182518	FAM104B	OK	10.2425	20.9533	1.01041	1.32125	-0.386971	0.427594	-1.22569	1.325	0.0179	0.8592	no	neither	5.32418	24.6212	0.726253	1.39131	-2.20927	0.138201	-2.85516	2.15185	0.0003	0.00753857	yes	downregulated	24	-1.62947	941	220	1229	36.9
ENSG00000179083	FAM133A	NOTEST	0	0	#NUM!	#NUM!	#NUM!	#DIV/0!	#DIV/0!	0	1	1	no	neither	0.149857	0.684873	-0.824323	-0.16439	-2.19225	0.139841	-2.83814	1.93403	0.0019	0.0290631	yes	downregulated	#N/A	#N/A	2107	261	3292	34.03
ENSG00000170074	FAM153A	NOTEST	0.0441829	0	-1.35475	#NUM!	#NUM!	#DIV/0!	#DIV/0!	0	1	1	no	neither	1.30619	0	0.116006	#NUM!	#DIV/0!	#DIV/0!	#DIV/0!	#NAME?	5e-05	0.00180386	yes	upregulated	#N/A	#N/A	2101	396	4499	44.34
ENSG00000268350	FAM156A	NOTEST	0.416858	0.363526	-0.380012	-0.439465	-0.209702	1.00307	0.00441965	0	1	1	no	neither	0.789862	0.125411	-0.102449	-0.901664	2.65494	4.02517	2.00905	-0.629026	5e-05	0.00180386	yes	upregulated	#N/A	2.00463	1363	2211	3757	46.56
ENSG00000175170	FAM182B	NOTEST	0.320838	0.157199	-0.493714	-0.80355	-0.702712	1.78531	0.836175	0	1	1	no	neither	0.88769	0.220642	-0.0517387	-0.656312	2.00835	2.57124	1.36246	-0.93778	0.0027	0.0371106	yes	upregulated	#N/A	0.526287	#N/A	#N/A	1681	47.58
ENSG00000250486	FAM218A	NOTEST	0.261079	0.351241	-0.583228	-0.454395	0.360114	0.650196	-0.621053	0	1	1	no	neither	0.683984	0.146198	-0.164954	-0.835059	2.22604	2.99002	1.58015	-2.04455	0.0036	0.0453748	yes	upregulated	#N/A	2.20121	1624	74	2175	39.77
ENSG00000139438	FAM222A	OK	1.19476	0.930361	0.0772807	-0.0313485	#NUM!	1.12333	0.16778	-0.444677	0.40125	0.999509	no	neither	4.76533	1.12989	0.678093	0.0530362	2.07639	2.69542	1.43051	-1.59614	0.001	0.0188216	yes	upregulated	2.32558	1.26273	1218	669	3294	52.74
ENSG00000225828	FAM229A	OK	0.877538	0.979871	-0.0567341	-0.0088311	2.68355	0.783384	-0.352208	0.0992781	0.79395	0.999509	no	neither	2.83186	0.577301	0.452072	-0.238598	2.29435	3.13501	1.64847	-1.3832	0.0014	0.0235775	yes	upregulated	#N/A	2.00068	202	151	2759	61.28
ENSG00000203778	FAM229B	OK	10.8471	22.9762	1.03531	1.36128	-0.394894	0.412965	-1.27591	1.31091	0.0234	0.959563	no	neither	3.20495	27.7825	0.505821	1.44377	-3.1158	0.0737257	-3.76169	2.76628	0.00015	0.00442157	yes	downregulated	#N/A	-2.48578	2002	160	2543	36.12
ENSG00000283709	FAM238C	NOTEST	0.238675	0.22582	-0.622193	-0.646238	-0.0547024	0.924533	-0.113204	0	1	1	no	neither	0.917526	0.140847	-0.0373816	-0.851252	2.70362	4.16332	2.05773	-1.344	0.00045	0.0103283	yes	upregulated	#N/A	2.17094	#N/A	#N/A	3620	45.92
ENSG00000185112	FAM43A	OK	0.779924	0.383779	-0.107948	-0.415919	-1.94597	1.77766	0.82998	-1.25138	0.0326	0.999509	no	neither	4.68971	0.420668	0.671146	-0.376061	3.47874	7.12485	2.83286	-3.77322	5e-05	0.00180386	yes	upregulated	2.24719	2.00288	938	282	2494	60.99
ENSG00000221930	FAM45BP	OK	17.1647	19.5704	1.23464	1.2916	-0.065073	0.76721	-0.382306	0.276046	0.63615	0.999509	no	neither	7.18794	23.6234	0.856604	1.37334	-1.71657	0.19446	-2.36245	1.96992	0.00165	0.0264432	yes	downregulated	#N/A	-1.98015	#N/A	#N/A	1624	45.01
ENSG00000205085	FAM71F2	NOTEST	0.392502	0.399427	-0.406158	-0.398563	0.0272352	0.859572	-0.21831	0	1	1	no	neither	1.52646	0.233492	0.183685	-0.631728	2.70874	4.17813	2.06286	-1.49625	0.00025	0.0065658	yes	upregulated	2.32558	2.28117	4712	105	5749	46.44
ENSG00000105523	FAM83E	OK	0.755581	1.25799	-0.121719	0.0996772	#NUM!	0.52539	-0.92854	0.679578	0.21325	0.999509	no	neither	6.44694	1.39607	0.809354	0.144907	2.20724	2.95131	1.56136	-1.82519	0.00345	0.0442086	yes	upregulated	#N/A	2.4899	298	189	1926	56.4
ENSG00000078098	FAP	OK	4.11912	0.0394458	0.614804	-1.404	#NUM!	91.3443	6.51324	-0.709609	0.03625	0.999509	no	neither	58.5054	0	1.7672	#NUM!	#DIV/0!	#DIV/0!	#DIV/0!	#NAME?	5e-05	0.00180386	yes	upregulated	#N/A	#N/A	396	207	2780	36.7
ENSG00000235297	FAUP1	OK	233.617	439.104	2.3685	2.64257	-0.157964	0.465388	-1.1035	1.20448	0.038	0.999509	no	neither	105.804	546.92	2.0245	2.73792	-2.36994	0.123637	-3.01582	2.42213	5e-05	0.00180386	yes	downregulated	#N/A	-1.91233	#N/A	#N/A	414	57.49
ENSG00000215035	FDPSP5	OK	2.83879	3.83202	0.453133	0.583428	-0.364619	0.648012	-0.625907	0.602398	0.28095	0.999509	no	neither	1.17503	4.38593	0.070049	0.642062	-1.90019	0.171221	-2.54607	2.14033	0.00055	0.012055	yes	downregulated	#N/A	-1.92016	#N/A	#N/A	1057	50.43
ENSG00000156427	FGF18	NOTEST	0.120134	0.0605004	-0.920334	-1.21824	-0.404571	1.73694	0.79655	0	1	1	no	neither	1.85177	0.0917019	0.267587	-1.03762	4.33581	12.9056	3.68992	-3.77155	0.0001	0.00319237	yes	upregulated	2.5641	2.89337	817	543	1986	54.86
ENSG00000070388	FGF22	NOTEST	0.118671	0.184271	-0.925655	-0.734543	0.333628	0.563333	-0.827939	0	1	1	no	neither	0.914312	0.102017	-0.0389056	-0.991327	3.16388	5.72784	2.51799	-2.17825	0.00185	0.0284993	yes	upregulated	#N/A	3.34593	766	30	1712	67.93
ENSG00000137440	FGFBP1	OK	4.1846	9.19254	0.621654	0.963436	-0.632076	0.398195	-1.32845	1.51292	0.0092	0.635961	no	neither	1.88627	8.69001	0.275604	0.93902	-2.20382	0.138724	-2.84971	2.39002	0.0001	0.00319237	yes	downregulated	#N/A	-1.52126	358	220	1359	46.44
ENSG00000000938	FGR	NOTEST	0	0	#NUM!	#NUM!	#NUM!	#DIV/0!	#DIV/0!	0	1	1	no	neither	0.531371	0	-0.274602	#NUM!	#DIV/0!	#DIV/0!	#DIV/0!	#NAME?	5e-05	0.00180386	yes	upregulated	#N/A	#N/A	849	212	2729	52.97
ENSG00000214253	FIS1	OK	91.3262	130.211	1.9606	2.11465	-0.109125	0.613515	-0.704828	0.72382	0.2204	0.999509	no	neither	43.0537	142.14	1.63401	2.15272	-1.7231	0.193581	-2.36899	1.92366	0.0026	0.0363436	yes	downregulated	24	-1.66416	445	407	1005	51.92
ENSG00000179431	FJX1	OK	22.8079	16.7934	1.35809	1.22514	0.148629	1.18802	0.248561	-0.591108	0.31655	0.999509	no	neither	48.3278	18.0842	1.6842	1.2573	1.41812	1.70792	0.772237	-1.59577	0.00315	0.0413874	yes	upregulated	2.7027	0.523676	917	217	2450	63.8
ENSG00000181027	FKRP	OK	9.05323	8.75719	0.956804	0.942365	0.0219371	0.904308	-0.145113	-0.00693822	0.9439	0.999509	no	neither	28.5344	7.06034	1.45537	0.848826	2.01489	2.58293	1.36901	-0.259912	0.0022	0.032325	yes	upregulated	3.38983	1.51412	1546	429	3332	51.13
ENSG00000280278	FLJ30679	NOTEST	0.222012	0.187182	-0.653624	-0.727736	-0.154955	1.0375	0.0531181	0	1	1	no	neither	2.00205	0.304372	0.301475	-0.516595	2.71757	4.20377	2.07168	-2.96783	5e-05	0.00180386	yes	upregulated	#N/A	2.01857	#N/A	#N/A	1980	50.56
ENSG00000257800	FNBP1P1	OK	0.797528	0.796569	-0.0982541	-0.0987766	-0.00765226	0.875791	-0.191342	-0.00231664	0.9864	0.999509	no	neither	1.55323	0.417803	0.191236	-0.379028	1.89438	2.37593	1.24849	-2.16026	0.0003	0.00753857	yes	upregulated	#N/A	1.43983	#N/A	#N/A	1994	41.55
ENSG00000170345	FOS	OK	9.04132	1.39673	0.956232	0.145112	2.72019	5.66236	2.5014	-1.86285	5e-05	0.01068	yes	upregulating	65.728	1.02559	1.81775	0.0109738	6.00198	40.9586	5.3561	-5.1942	5e-05	0.00180386	yes	upregulated	2.15054	2.85469	805	434	2158	53.92
ENSG00000125740	FOSB	OK	1.95454	0.521641	0.291045	-0.282628	#NUM!	3.27756	1.71262	-0.295316	0.0601	0.999509	no	neither	17.455	0.364105	1.24192	-0.438773	5.58314	30.6381	4.93726	-0.596756	0.0005	0.0112063	yes	upregulated	#N/A	3.22463	2166	773	3775	57.58
ENSG00000129514	FOXA1	OK	6.21046	6.24561	0.793124	0.795575	-0.00445167	0.869815	-0.20122	0.00740002	0.9838	0.999509	no	neither	13.4259	4.94132	1.12794	0.693843	1.44205	1.73648	0.796164	-1.12761	0.0023	0.0333829	yes	upregulated	2.12766	0.997385	1380	137	2862	52.47
ENSG00000054598	FOXC1	OK	1.35398	1.44815	0.131612	0.160814	-0.289095	0.817855	-0.290082	0.138229	0.81345	0.999509	no	neither	4.18752	1.54986	0.621957	0.190292	1.43396	1.72677	0.788072	-1.81704	0.0024	0.0344154	yes	upregulated	2.24719	1.07815	1789	473	3926	56.32
ENSG00000170122	FOXD4	NOTEST	0.17917	0.202991	-0.746735	-0.692523	0.108733	0.772087	-0.373164	0	1	1	no	neither	0.543878	0.0875289	-0.264499	-1.05785	2.63545	3.97117	1.98957	-2.30741	0.0029	0.0389394	yes	upregulated	#N/A	2.36273	568	84	1974	60.74
ENSG00000184492	FOXD4L1	NOTEST	0.149298	0.169412	-0.825946	-0.771056	0.0992122	0.770881	-0.375419	0	1	1	no	neither	0.59229	0.131193	-0.227466	-0.882089	2.17461	2.88531	1.52873	-2.14327	0.00165	0.0264432	yes	upregulated	#N/A	1.90415	671	591	2491	58.29
ENSG00000176165	FOXG1	NOTEST	0.00256721	0.00363421	-2.59054	-2.43959	0.0866134	0.617916	-0.694518	0	1	1	no	neither	6.83727	0.0553367	0.834883	-1.25699	6.94904	78.9657	6.30315	-0.254473	5e-05	0.00180386	yes	upregulated	#N/A	6.99767	1527	1891	4890	48.05
ENSG00000134363	FST	OK	42.9074	17.9183	1.63253	1.2533	0.381383	2.09466	1.06671	-1.3371	0.0222	0.940857	no	neither	104.808	19.4123	2.02039	1.28808	2.43271	3.45053	1.78682	-2.3126	0.0003	0.00753857	yes	upregulated	#N/A	0.720105	1417	382	2538	45.51
ENSG00000232368	FTLP2	OK	67.3545	68.1092	1.82837	1.83321	-0.00381336	0.865045	-0.209153	0.0239019	0.96735	0.999509	no	neither	21.9147	71.1361	1.34074	1.85209	-1.69868	0.196886	-2.34457	2.23187	0.00035	0.00847355	yes	downregulated	#N/A	-2.13542	#N/A	#N/A	528	55.3
ENSG00000226608	FTLP3	OK	1710.92	1613.8	3.23323	3.20785	0.0113695	0.92738	-0.108767	-0.0905085	0.867	0.999509	no	neither	594.713	2146.48	2.77431	3.33173	-1.85171	0.177072	-2.49759	1.85351	0.0027	0.0371106	yes	downregulated	#N/A	-2.38883	#N/A	#N/A	528	55.68
ENSG00000165775	FUNDC2	OK	29.2817	70.4144	1.4666	1.84766	-0.333229	0.363758	-1.45895	1.30367	0.04415	0.999509	no	neither	15.6927	83.555	1.1957	1.92197	-2.41263	0.120031	-3.05852	1.95161	0.0014	0.0235775	yes	downregulated	22.5	-1.59957	5630	253	6455	39.84
ENSG00000255883	FUNDC2P1	OK	12.023	26.6912	1.08001	1.42637	-0.401298	0.394024	-1.34365	1.57357	0.0056	0.480386	no	neither	8.14399	32.7398	0.910837	1.51508	-2.00724	0.158975	-2.65312	2.20245	0.00035	0.00847355	yes	downregulated	#N/A	-1.30948	#N/A	#N/A	570	51.05
ENSG00000182814	FUNDC2P2	OK	2.70967	8.92359	0.432916	0.95054	-1.13466	0.265616	-1.91258	2.0491	0.00065	0.0964167	no	neither	1.65524	10.9037	0.218861	1.03757	-2.71971	0.0970188	-3.36559	2.56842	5e-05	0.00180386	yes	downregulated	#N/A	-1.45301	#N/A	#N/A	1223	47.96
ENSG00000010810	FYN	OK	1.77812	0.500832	0.249961	-0.300308	#NUM!	3.10561	1.63488	-1.29575	5e-05	0.01068	yes	upregulating	4.3696	1.39255	0.640442	0.143811	1.64977	2.00539	1.00389	-1.34912	0.00105	0.0194405	yes	upregulated	4.2	-0.63099	1406	484	3628	42.42
ENSG00000155760	FZD7	OK	0.566145	0.598535	-0.247072	-0.22291	0.148469	0.827401	-0.273342	0.107651	0.8481	0.999509	no	neither	2.62782	0.773283	0.419596	-0.111662	1.7648	2.17183	1.11891	-2.16744	5e-05	0.00180386	yes	upregulated	2.5641	1.39225	2072	60	3859	52.76
ENSG00000022355	GABRA1	NOTEST	0.00859784	0	-2.06561	#NUM!	#NUM!	#DIV/0!	#DIV/0!	0	1	1	no	neither	7.34223	0	0.865828	#NUM!	#DIV/0!	#DIV/0!	#DIV/0!	#NAME?	5e-05	0.00180386	yes	upregulated	#N/A	#N/A	2818	767	4686	34.99
ENSG00000116717	GADD45A	OK	32.5972	13.3231	1.51318	1.12461	0.428165	2.14019	1.09774	-1.82077	0.0024	0.261551	no	neither	93.65	13.0485	1.97151	1.11556	2.8434	4.58687	2.19751	-3.43233	5e-05	0.00180386	yes	upregulated	2.63158	1.09977	563	433	1496	52.9
ENSG00000099860	GADD45B	OK	36.8577	15.6647	1.56653	1.19492	0.390654	2.05818	1.04137	-1.64782	0.001	0.13519	no	neither	91.9994	24.4296	1.96378	1.38792	1.91299	2.40679	1.26711	-2.15348	5e-05	0.00180386	yes	upregulated	2.24719	0.225737	657	231	2007	60.24
ENSG00000128310	GALR3	NOTEST	0.0126062	0.0178456	-1.89942	-1.74847	0.119464	0.617918	-0.694513	0	1	1	no	neither	1.38225	0	0.140587	#NUM!	#DIV/0!	#DIV/0!	#DIV/0!	#NAME?	5e-05	0.00180386	yes	upregulated	#N/A	#N/A	24	24	1157	66.13
ENSG00000240244	GAPDHP33	NOTEST	0.0162997	0	-1.78782	#NUM!	#NUM!	#DIV/0!	#DIV/0!	0	1	1	no	neither	0.577097	0	-0.238751	#NUM!	#DIV/0!	#DIV/0!	#DIV/0!	#NAME?	5e-05	0.00180386	yes	upregulated	#N/A	#N/A	#N/A	#N/A	1013	47.19
ENSG00000228312	GAPDHP45	NOTEST	0.263088	0.0952907	-0.579899	-1.02095	-0.816038	2.41506	1.27206	0	1	1	no	neither	1.31169	0	0.117831	#NUM!	#DIV/0!	#DIV/0!	#DIV/0!	#NAME?	5e-05	0.00180386	yes	upregulated	#N/A	#N/A	#N/A	#N/A	349	55.59
ENSG00000218582	GAPDHP63	OK	1.0296	1.50141	0.0126685	0.176499	-3.80034	0.599856	-0.737312	0.690345	0.23665	0.999509	no	neither	0.343629	1.47427	-0.46391	0.168577	-2.10108	0.148964	-2.74696	1.90272	0.00375	0.0468446	yes	downregulated	#N/A	-2.00965	#N/A	#N/A	1007	53.03
ENSG00000235587	GAPDHP65	OK	331.285	424.351	2.5202	2.62773	-0.0602752	0.682896	-0.550263	0.425574	0.44645	0.999509	no	neither	131.937	390.245	2.12037	2.59134	-1.56453	0.216072	-2.21042	1.70149	0.00185	0.0284993	yes	downregulated	#N/A	-1.66015	#N/A	#N/A	1006	53.68
ENSG00000216624	GAPDHP72	OK	10.4945	15.1272	1.02096	1.17976	-0.208563	0.606849	-0.720589	0.786612	0.17595	0.999509	no	neither	4.46544	12.047	0.649864	1.08088	-1.4318	0.236894	-2.07769	1.81743	0.0011	0.0200702	yes	downregulated	#N/A	-1.3571	#N/A	#N/A	2141	41.04
ENSG00000107485	GATA3	OK	1.11564	0.397098	0.0475241	-0.401102	#NUM!	2.45756	1.29723	-1.50721	0.0048	0.434441	no	neither	3.15838	0.733589	0.499464	-0.134547	2.10614	2.75157	1.46025	-1.95103	0.00215	0.0317664	yes	upregulated	#N/A	0.163028	1179	368	3123	51.55
ENSG00000141448	GATA6	OK	2.50094	0.88667	0.398103	-0.052238	#NUM!	2.46728	1.30292	-1.94479	0.00215	0.24044	no	neither	4.44305	0.907122	0.647681	-0.0423343	2.29218	3.13029	1.6463	-2.26112	0.0002	0.00545698	yes	upregulated	2.46914	0.343372	1704	239	3770	44.76
ENSG00000266010	GATA6-AS1	NOTEST	0.486358	0.101209	-0.313044	-0.994781	-1.66801	4.20354	2.0716	0	1	1	no	neither	1.39311	0.112129	0.143985	-0.950282	3.63508	7.94029	2.98919	-0.330051	0.0023	0.0333829	yes	upregulated	#N/A	0.917589	#N/A	#N/A	1788	57.92
ENSG00000117228	GBP1	OK	13.8082	0.391995	1.14014	-0.406719	#NUM!	30.813	4.94547	-3.90775	5e-05	0.01068	yes	upregulating	19.2558	0.600259	1.28456	-0.221661	5.00356	20.5018	4.35768	-2.13824	5e-05	0.00180386	yes	upregulated	#N/A	-0.58779	1035	200	3035	38.12
ENSG00000162654	GBP4	OK	6.31582	0	0.80043	#NUM!	#NUM!	#DIV/0!	#DIV/0!	#NAME?	5e-05	0.01068	yes	upregulated	8.45292	0	0.927007	#NUM!	#DIV/0!	#DIV/0!	#DIV/0!	#NAME?	5e-05	0.00180386	yes	upregulated	#N/A	#N/A	4105	97	6127	38.85
ENSG00000100116	GCAT	OK	1.9865	1.54028	0.298089	0.1876	0.668084	1.12815	0.173958	-0.375001	0.45555	0.999509	no	neither	9.62423	2.09077	0.983366	0.320306	2.20264	2.94191	1.55675	-2.31367	5e-05	0.00180386	yes	upregulated	14	1.38279	247	62	1656	54.21
ENSG00000115263	GCG	NOTEST	0	0	#NUM!	#NUM!	#NUM!	#DIV/0!	#DIV/0!	0	1	1	no	neither	1.63256	0	0.212869	#NUM!	#DIV/0!	#DIV/0!	#DIV/0!	#NAME?	5e-05	0.00180386	yes	upregulated	#N/A	#N/A	490	246	1289	34.19
ENSG00000147174	GCNA	OK	0.948722	1.02252	-0.022861	0.00967181	#NUM!	0.811605	-0.30115	0.102039	0.8573	0.999509	no	neither	4.77885	0.857146	0.679323	-0.0669452	2.47905	3.56318	1.83316	-2.20173	0.0001	0.00319237	yes	upregulated	2.46914	2.13431	600	536	3213	44.7
ENSG00000259525	GCSHP2	NOTEST	0	0	#NUM!	#NUM!	#NUM!	#DIV/0!	#DIV/0!	0	1	1	no	neither	1.39322	0	0.14402	#NUM!	#DIV/0!	#DIV/0!	#DIV/0!	#NAME?	5e-05	0.00180386	yes	upregulated	#N/A	#N/A	#N/A	#N/A	527	47.25
ENSG00000229165	GDI2P1	OK	6.37098	7.10622	0.804206	0.851639	-0.0826759	0.784233	-0.350645	0.226736	0.69525	0.999509	no	neither	2.2442	6.31985	0.351062	0.800707	-1.49369	0.226947	-2.13958	1.71084	0.0038	0.0473204	yes	downregulated	#N/A	-1.78893	#N/A	#N/A	1336	40.57
ENSG00000233994	GDI2P2	OK	85.2012	101.564	1.93045	2.00674	-0.0559196	0.73381	-0.446521	0.34737	0.54865	0.999509	no	neither	27.7218	88.4504	1.44282	1.9467	-1.67385	0.200304	-2.31973	2.10453	0.00045	0.0103283	yes	downregulated	#N/A	-1.87321	#N/A	#N/A	608	44.57
ENSG00000164949	GEM	OK	9.21171	8.37525	0.96434	0.922998	0.0632151	0.9621	-0.0557411	-0.162778	0.72845	0.999509	no	neither	33.3248	11.1639	1.52277	1.04782	1.57776	1.90775	0.931869	-1.60814	0.002	0.030034	yes	upregulated	2.12766	0.98761	1056	255	2208	44.2
ENSG00000137563	GGH	OK	82.1985	122.646	1.91486	2.08865	-0.125331	0.586257	-0.770394	0.667072	0.27835	0.999509	no	neither	30.8204	145.381	1.48884	2.16251	-2.23788	0.135488	-2.88377	2.12598	0.0019	0.0290631	yes	downregulated	24	-2.11337	246	402	1607	38.86
ENSG00000236969	GGT8P	OK	10.4249	11.4361	1.01807	1.05828	-0.0558791	0.797392	-0.326639	0.190794	0.73885	0.999509	no	neither	14.4574	4.56382	1.16009	0.659329	1.66349	2.02456	1.01761	-1.96416	0.0008	0.0161128	yes	upregulated	#N/A	1.34425	#N/A	#N/A	532	52.47
ENSG00000281189	GHET1	OK	0.386685	0.462513	-0.412643	-0.334876	0.301266	0.731326	-0.451413	0.301158	0.5941	0.999509	no	neither	2.74173	0.360011	0.438025	-0.443684	2.92897	4.86718	2.28309	-3.05827	5e-05	0.00180386	yes	upregulated	#N/A	2.7345	#N/A	#N/A	1906	44.75
ENSG00000165678	GHITM	OK	167.221	278.199	2.22329	2.44436	-0.136757	0.525791	-0.927439	0.721468	0.15675	0.999509	no	neither	54.6611	230.787	1.73768	2.36321	-2.07798	0.151369	-2.72386	1.75798	0.00295	0.0394552	yes	downregulated	24	-1.79642	896	153	2128	37.88
ENSG00000183607	GKN2	OK	0.69092	1.29111	-0.160572	0.110963	#NUM!	0.468104	-1.0951	0.987995	0.10695	0.999509	no	neither	0.587437	3.77445	-0.231039	0.576854	-2.68376	0.0994664	-3.32965	2.27583	0.00075	0.0153918	yes	downregulated	#N/A	-2.23455	992	108	1498	39.62
ENSG00000124767	GLO1	OK	67.1212	87.296	1.82686	1.94099	-0.0874301	0.672579	-0.572225	0.457711	0.4145	0.999509	no	neither	24.4158	89.3619	1.38767	1.95115	-1.87184	0.174617	-2.51773	1.90113	0.0023	0.0333829	yes	downregulated	20.5714	-1.94551	1369	86	2012	39.8
ENSG00000145888	GLRA1	NOTEST	0.109759	0.186892	-0.95956	-0.728409	0.397623	0.513721	-0.960943	0	1	1	no	neither	1.22908	0.152367	0.0895802	-0.817109	3.01196	5.15535	2.36607	-2.45978	5e-05	0.00180386	yes	upregulated	2.15054	3.32701	336	292	1803	41.69
ENSG00000108010	GLRX3	OK	74.2522	98.084	1.87071	1.9916	-0.0903412	0.6622	-0.594662	0.380373	0.3249	0.999509	no	neither	41.2871	127.754	1.61581	2.10637	-1.62961	0.206542	-2.27549	1.09493	0.0022	0.032325	yes	downregulated	24	-1.68083	2768	21	3827	42.15
ENSG00000267486	GLUD1P4	NOTEST	0	0	#NUM!	#NUM!	#NUM!	#DIV/0!	#DIV/0!	0	1	1	no	neither	0.93506	0	-0.0291605	#NUM!	#DIV/0!	#DIV/0!	#DIV/0!	#NAME?	5e-05	0.00180386	yes	upregulated	#N/A	#N/A	#N/A	#N/A	418	42.82
ENSG00000166840	GLYATL1	OK	0.521009	0.491217	-0.283155	-0.308727	-0.124739	0.92779	-0.10813	-0.043281	0.86665	0.999509	no	neither	0.374206	1.59943	-0.426889	0.203965	-2.09565	0.149525	-2.74154	0.868243	0.00065	0.013766	yes	downregulated	#N/A	-2.63341	1015	230	2281	39.86
ENSG00000243495	GMFBP1	OK	12.4134	25.6217	1.09389	1.40861	-0.364801	0.4238	-1.23855	1.25001	0.03035	0.999509	no	neither	6.10507	25.4245	0.785691	1.40525	-2.05814	0.153464	-2.70403	1.98273	0.00175	0.0273834	yes	downregulated	#N/A	-1.46548	#N/A	#N/A	427	37.47
ENSG00000112312	GMNN	OK	56.233	107.594	1.74999	2.03179	-0.215402	0.457173	-1.12919	1.03723	0.06835	0.999509	no	neither	30.0586	101.427	1.47797	2.00615	-1.75459	0.189402	-2.40048	1.68971	0.00225	0.0328572	yes	downregulated	3.1746	-1.27129	299	380	1262	36.82
ENSG00000127920	GNG11	OK	14.2049	16.9947	1.15244	1.23031	-0.0943366	0.731143	-0.451774	0.385678	0.49625	0.999509	no	neither	5.64773	22.5182	0.751874	1.35253	-1.99535	0.160291	-2.64123	2.08185	0.00245	0.0349224	yes	downregulated	24	-2.18946	2393	438	3055	38.43
ENSG00000116906	GNPAT	OK	34.1546	45.3492	1.53345	1.65657	-0.111418	0.658806	-0.602075	0.445305	0.3311	0.999509	no	neither	16.4557	44.4244	1.21632	1.64762	-1.43276	0.236736	-2.07865	1.38722	0.00285	0.038572	yes	downregulated	16	-1.47658	434	171	2685	41.78
ENSG00000215252	GOLGA8B	OK	3.58758	4.01027	0.554802	0.603174	-0.120601	0.782539	-0.353766	0.150146	0.67085	0.999509	no	neither	7.1951	2.62986	0.857037	0.419933	1.45203	1.74853	0.806143	-1.14174	0.00335	0.0434407	yes	upregulated	#N/A	1.15991	2424	97	6488	47.09
ENSG00000173230	GOLGB1	OK	26.017	20.9736	1.41526	1.32167	0.098699	1.08508	0.117802	-0.107761	0.54905	0.999509	no	neither	38.2045	9.81899	1.58211	0.992067	1.9601	2.48666	1.31421	-0.484725	0.00215	0.0317664	yes	upregulated	5.14286	1.19641	5188	153	11198	38.07
ENSG00000179921	GPBAR1	NOTEST	0.167601	0.209176	-0.775723	-0.679488	0.191094	0.700878	-0.512764	0	1	1	no	neither	1.55944	0.151831	0.192969	-0.81864	3.36049	6.56413	2.7146	-2.61108	5e-05	0.00180386	yes	upregulated	#N/A	3.22737	141	688	2003	58.85
ENSG00000167588	GPD1	NOTEST	0.221133	0.183041	-0.655346	-0.737452	-0.170291	1.05678	0.0796697	0	1	1	no	neither	0.717913	0.11207	-0.143928	-0.950511	2.67941	4.09403	2.03352	-1.00405	0.001	0.0188216	yes	upregulated	2.46914	1.95385	1799	231	3082	55.74
ENSG00000046653	GPM6B	OK	0.691465	0.56732	-0.16023	-0.246172	-0.619524	1.06615	0.0924157	-0.256349	0.48985	0.999509	no	neither	2.55071	0.355537	0.406661	-0.449115	2.84283	4.58506	2.19694	-1.78185	5e-05	0.00180386	yes	upregulated	#N/A	2.10453	3087	441	3957	41.5
ENSG00000173250	GPR151	NOTEST	0.263789	0.358973	-0.578743	-0.444938	0.379319	0.642795	-0.637569	0	1	1	no	neither	0.720553	0.142743	-0.142334	-0.845445	2.33568	3.22612	1.6898	-2.39073	0.00055	0.012055	yes	upregulated	#N/A	2.32737	1750	76	3088	39.99
ENSG00000156097	GPR61	OK	0.507104	0.775094	-0.294903	-0.110646	1.41429	0.572296	-0.805167	0.459251	0.4183	0.999509	no	neither	3.93322	0.354071	0.594748	-0.45091	3.4736	7.09948	2.82771	-2.17382	0.0001	0.00319237	yes	upregulated	#N/A	3.63288	2881	600	4921	49.33
ENSG00000211445	GPX3	OK	30.4894	19.1423	1.48415	1.28199	0.211246	1.39326	0.478466	-0.721547	0.112	0.999509	no	neither	99.2695	16.6169	1.99682	1.22055	2.5787	3.81799	1.93281	-2.08635	5e-05	0.00180386	yes	upregulated	2.5974	1.45435	867	216	1757	53.03
ENSG00000164294	GPX8	OK	34.1812	52.8704	1.53379	1.72321	-0.168002	0.565526	-0.822335	0.611682	0.16835	0.999509	no	neither	12.5464	74.9496	1.09852	1.87477	-2.57865	0.106984	-3.22453	1.93811	0.0001	0.00319237	yes	downregulated	8.27586	-2.4022	2947	74	3422	39.03
ENSG00000175318	GRAMD2A	NOTEST	0.375316	0.236883	-0.425603	-0.625466	-0.555424	1.38593	0.470853	0	1	1	no	neither	1.11622	0.147575	0.0477498	-0.830987	2.9191	4.83399	2.27322	-0.857067	5e-05	0.00180386	yes	upregulated	#N/A	1.80236	2201	120	3281	49.41
ENSG00000106070	GRB10	OK	37.2975	23.8899	1.57168	1.37821	0.189507	1.36566	0.4496	-0.516232	0.06915	0.999509	no	neither	74.9716	28.8461	1.8749	1.46009	1.37797	1.66103	0.732082	-0.953881	0.0019	0.0290631	yes	upregulated	3.50877	0.282482	3029	444	5431	45.52
ENSG00000083307	GRHL2	NOTEST	0.12593	0	-0.899871	#NUM!	#NUM!	#DIV/0!	#DIV/0!	0	1	1	no	neither	0.545641	0	-0.263093	#NUM!	#DIV/0!	#DIV/0!	#DIV/0!	#NAME?	0.00135	0.0230612	yes	upregulated	#N/A	#N/A	3022	337	5239	40.92
ENSG00000170899	GSTA4	OK	4.99029	8.70196	0.698126	0.939617	-0.428586	0.501633	-0.995295	1.07125	0.0685	0.999509	no	neither	2.12476	7.44063	0.32731	0.87161	-1.80812	0.182503	-2.45401	2.02145	0.00145	0.0241468	yes	downregulated	3.77358	-1.45872	516	246	1698	41.01
ENSG00000134202	GSTM3	OK	10.8875	22.0656	1.03693	1.34372	-0.373912	0.431609	-1.2122	1.08739	0.10395	0.999509	no	neither	4.36663	32.0066	0.640146	1.50524	-2.87378	0.0871918	-3.51966	2.60386	0.0002	0.00545698	yes	downregulated	24	-2.30746	3138	228	4046	47.16
ENSG00000148834	GSTO1	OK	154.918	243.95	2.1901	2.3873	-0.124382	0.555493	-0.848159	0.751769	0.19125	0.999509	no	neither	53.3499	314.295	1.72713	2.49734	-2.55856	0.108484	-3.20445	2.40124	0.00025	0.0065658	yes	downregulated	24	-2.35629	53	305	1052	41.43
ENSG00000272047	GTF2H5	OK	16.9678	37.1362	1.22963	1.5698	-0.352359	0.399674	-1.3231	1.30718	0.02875	0.999509	no	neither	7.42037	49.7693	0.870426	1.69696	-2.74569	0.0952868	-3.39158	2.32271	0.00195	0.0296	yes	downregulated	18.8571	-2.06847	7186	45	7481	40.89
ENSG00000272556	GTF2IP13	NOTEST	0.345647	0.343225	-0.461367	-0.464421	-0.00951801	0.88091	-0.182933	0	1	1	no	neither	1.35075	0.179831	0.130575	-0.745135	2.90905	4.80042	2.26316	-1.60856	5e-05	0.00180386	yes	upregulated	#N/A	2.44609	#N/A	#N/A	10247	47.97
ENSG00000272645	GTF2IP20	OK	1.45067	1.30406	0.161569	0.115298	0.486785	0.973081	-0.0393687	-0.190155	0.7152	0.999509	no	neither	2.90293	0.955411	0.462837	-0.0198098	1.60332	1.94185	0.95743	-1.80096	0.00095	0.0182258	yes	upregulated	#N/A	0.996799	#N/A	#N/A	2966	44.31
ENSG00000100226	GTPBP1	OK	20.7909	10.2455	1.31787	1.01053	0.383095	1.77508	0.827884	-0.495145	0.08625	0.999509	no	neither	48.4037	9.66788	1.68488	0.985331	2.32385	3.19975	1.67796	-0.987751	0.0001	0.00319237	yes	upregulated	6.66667	0.850076	2882	336	5126	51.1
ENSG00000189060	H1F0	OK	55.5419	39.3391	1.74462	1.59482	0.129516	1.23502	0.304535	-0.694593	0.23035	0.999509	no	neither	126.125	39.5558	2.1008	1.59721	1.67289	2.03779	1.02701	-1.88124	0.00065	0.013766	yes	upregulated	3.77358	0.722472	1306	451	2344	53.2
ENSG00000253173	H2AFZP2	OK	151.324	369.711	2.17991	2.56786	-0.236301	0.358033	-1.48183	1.51547	0.0146	0.801	no	neither	59.2246	439.11	1.7725	2.64257	-2.89031	0.0861981	-3.5362	2.59403	0.00055	0.012055	yes	downregulated	#N/A	-2.05437	#N/A	#N/A	382	52.09
ENSG00000173805	HAP1	OK	0.581717	0.212875	-0.235288	-0.671875	-1.51376	2.39037	1.25723	-0.923948	0.0096	0.648911	no	neither	4.77215	0.315388	0.678714	-0.501155	3.91944	9.67025	3.27355	-1.6412	5e-05	0.00180386	yes	upregulated	#N/A	2.01632	3887	9	5683	54.47
ENSG00000140511	HAPLN3	OK	4.62184	1.02693	0.664815	0.0115408	5.84813	3.93688	1.97705	-2.01317	0.00015	0.0278609	yes	upregulating	4.48938	1.25734	0.652186	0.0994527	1.83614	2.28193	1.19026	-1.82903	0.00235	0.0339023	yes	upregulated	#N/A	-0.786796	1124	167	3071	52.82
ENSG00000224224	HAUS1P2	OK	3.72729	8.12146	0.571393	0.909634	-0.670803	0.401455	-1.31669	1.29827	0.0317	0.999509	no	neither	1.56159	8.99361	0.193567	0.953934	-2.52588	0.110969	-3.17177	2.41555	0.0002	0.00545698	yes	downregulated	#N/A	-1.85508	#N/A	#N/A	784	41.2
ENSG00000113070	HBEGF	OK	3.10043	1.73034	0.491422	0.238131	1.0452	1.56736	0.648335	-1.15652	0.0297	0.999509	no	neither	14.2174	1.69915	1.15282	0.230232	3.06477	5.34758	2.41889	-3.57347	5e-05	0.00180386	yes	upregulated	2.43902	1.77055	1437	302	2386	49.99
ENSG00000182782	HCAR2	OK	3.66435	0.184185	0.563997	-0.734746	#NUM!	17.4029	4.12125	-4.03452	5e-05	0.01068	yes	upregulating	5.43643	0.22551	0.735314	-0.646834	4.5914	15.407	3.94551	-3.53435	5e-05	0.00180386	yes	upregulated	#N/A	-0.175742	898	59	2051	51.54
ENSG00000180353	HCLS1	OK	1.00679	0.339081	0.00293889	-0.469697	#NUM!	2.59725	1.37698	-0.998122	0.01	0.6613	no	neither	6.67417	0.231753	0.824397	-0.634975	4.84793	18.4052	4.20204	-2.42123	5e-05	0.00180386	yes	upregulated	#N/A	2.82506	446	107	2710	41.45
ENSG00000048052	HDAC9	OK	2.51908	0.782692	0.401242	-0.106409	#NUM!	2.81533	1.4933	-1.32235	0.00045	0.0701606	no	neither	13.3266	0.8552	1.12472	-0.0679323	3.9619	9.95911	3.31602	-2.61507	5e-05	0.00180386	yes	upregulated	#N/A	1.82271	6353	423	9705	36.13
ENSG00000111906	HDDC2	OK	61.8027	99.9823	1.79101	1.99992	-0.159173	0.540707	-0.887081	0.701087	0.16665	0.999509	no	neither	30.4971	120.612	1.48426	2.08139	-1.98363	0.161598	-2.62952	1.63059	0.0039	0.0481135	yes	downregulated	19.2	-1.74243	893	145	3529	40.11
ENSG00000127311	HELB	OK	5.94878	3.10029	0.774428	0.491402	0.656226	1.67843	0.747113	-0.737815	0.1102	0.999509	no	neither	8.21919	2.33829	0.914829	0.368898	1.81354	2.24646	1.16766	-1.38448	0.00265	0.0366983	yes	upregulated	2.73973	0.420543	9542	58	12866	39.01
ENSG00000130589	HELZ2	OK	24.55	3.83893	1.39005	0.58421	1.25058	5.59396	2.48387	-1.71986	0.00025	0.0430645	yes	upregulating	84.1606	2.77635	1.92511	0.443474	4.92188	19.3733	4.276	-2.54605	5e-05	0.00180386	yes	upregulated	4.96552	1.79213	1159	423	8064	66.08
ENSG00000162639	HENMT1	OK	0.793227	1.61233	-0.100603	0.207454	#NUM!	0.43035	-1.21642	1.21758	0.02555	0.983936	no	neither	1.35283	4.86818	0.131243	0.687367	-1.8474	0.177601	-2.49329	1.79203	0.0014	0.0235775	yes	downregulated	8.60606	-1.27687	275	342	1874	41.28
ENSG00000138646	HERC5	OK	54.254	1.46959	1.73443	0.167196	3.37485	32.2934	5.01317	-6.28267	5e-05	0.01068	yes	upregulating	72.5975	2.20336	1.86092	0.343085	5.04214	21.0574	4.39626	-4.25731	5e-05	0.00180386	yes	upregulated	10.4762	-0.616909	284	152	3513	39.4
ENSG00000138642	HERC6	OK	24.1621	3.67337	1.38313	0.565065	1.29145	5.75371	2.52449	-2.82118	5e-05	0.01068	yes	upregulating	39.7184	3.77358	1.59899	0.576754	3.3958	6.72678	2.74992	-2.7016	5e-05	0.00180386	yes	upregulated	2.5	0.225424	862	182	3781	39.67
ENSG00000114315	HES1	OK	3.10777	2.55693	0.492449	0.407719	0.272399	1.06318	0.0883893	-0.405213	0.49095	0.999509	no	neither	10.2832	1.98246	1.01213	0.297204	2.37493	3.31507	1.72904	-2.97509	5e-05	0.00180386	yes	upregulated	2.40964	1.64065	498	235	1578	53.32
ENSG00000188290	HES4	OK	8.0773	3.3341	0.907266	0.522979	0.794774	2.11917	1.0835	-1.82983	0.00205	0.23416	no	neither	14.8785	5.26594	1.17256	0.721476	1.49847	1.80573	0.85258	-1.85066	0.0021	0.0312601	yes	upregulated	6.61538	-0.230918	96	198	1040	74.32
ENSG00000186834	HEXIM1	OK	16.9264	18.7895	1.22856	1.27392	-0.0522956	0.788002	-0.343729	0.204905	0.7244	0.999509	no	neither	81.1235	18.6629	1.90915	1.27098	2.11995	2.77803	1.47406	-2.17262	0.0002	0.00545698	yes	upregulated	2.38095	1.81779	1830	688	3600	48.22
ENSG00000175202	HIGD2B	NOTEST	0.192296	0.259877	-0.71603	-0.585232	0.29101	0.647262	-0.627578	0	1	1	no	neither	1.18057	0.290578	0.0720917	-0.536737	2.02249	2.59656	1.3766	-1.95373	0.0039	0.0481135	yes	upregulated	#N/A	2.00418	271	331	1117	43.96
ENSG00000149196	HIKESHI	OK	45.6275	67.8501	1.65923	1.83155	-0.142554	0.588239	-0.765525	0.697554	0.3079	0.999509	no	neither	18.4834	98.4746	1.26678	1.99332	-2.41352	0.119957	-3.05941	2.18276	0.0015	0.0246863	yes	downregulated	11.2727	-2.29388	870	237	1694	37.85
ENSG00000231531	HINT1P1	OK	21.6175	42.9303	1.33481	1.63276	-0.290687	0.440473	-1.18287	1.26822	0.02575	0.983936	no	neither	7.39965	60.1049	0.869211	1.77891	-3.02195	0.0786811	-3.66784	2.94859	5e-05	0.00180386	yes	downregulated	#N/A	-2.48497	#N/A	#N/A	378	46.3
ENSG00000130787	HIP1R	OK	41.8923	4.7826	1.62213	0.679664	1.255	7.6621	2.93774	-3.15774	5e-05	0.01068	yes	upregulating	165.39	4.72887	2.21851	0.674757	5.12823	22.3522	4.48235	-3.95105	5e-05	0.00180386	yes	upregulated	3.63636	1.54461	1206	124	4539	59.16
ENSG00000124610	HIST1H1A	NOTEST	0.0824859	0	-1.08362	#NUM!	#NUM!	#DIV/0!	#DIV/0!	0	1	1	no	neither	1.24692	0.118622	0.0958386	-0.925835	3.39393	6.71804	2.74804	-1.85894	0.00325	0.0424673	yes	upregulated	#N/A	#N/A	#N/A	#N/A	648	53.24
ENSG00000187475	HIST1H1T	OK	3.48161	0.775804	0.54178	-0.110248	#NUM!	3.9256	1.97291	-2.47092	0.0001	0.0199626	yes	upregulating	6.31966	0.716503	0.800694	-0.144782	3.1408	5.63696	2.49492	-2.98004	5e-05	0.00180386	yes	upregulated	#N/A	0.522004	50	42	718	48.33
ENSG00000164508	HIST1H2AA	OK	1.27288	0	0.104787	#NUM!	#NUM!	#DIV/0!	#DIV/0!	#NAME?	5e-05	0.01068	yes	upregulated	0.923781	0	-0.034431	#NUM!	#DIV/0!	#DIV/0!	#DIV/0!	#NAME?	5e-05	0.00180386	yes	upregulated	#N/A	#N/A	#N/A	#N/A	396	53.79
ENSG00000278463	HIST1H2AB	OK	1308.2	1667.5	3.11667	3.22207	-0.0479786	0.686256	-0.543181	0.353441	0.5112	0.999509	no	neither	308.182	1894.07	2.48881	3.2774	-2.61964	0.103987	-3.26552	2.25343	5e-05	0.00180386	yes	downregulated	2.94118	-2.72234	#N/A	#N/A	393	60.05
ENSG00000277075	HIST1H2AE	OK	6.13317	0.575242	0.787685	-0.240149	#NUM!	9.32636	3.22131	-3.30258	0.00025	0.0430645	yes	upregulating	8.18014	0.592178	0.912761	-0.227548	3.78802	8.82831	3.14214	-3.60094	0.00085	0.016752	yes	upregulated	6.27027	-0.0791775	115	#N/A	509	56.19
ENSG00000276410	HIST1H2BB	OK	483.864	479.428	2.68472	2.68072	0.00215105	0.882831	-0.17979	-0.0166568	0.9768	0.999509	no	neither	176.023	655.45	2.24557	2.81654	-1.89672	0.171632	-2.54261	1.97712	0.0012	0.0214355	yes	downregulated	#N/A	-2.36282	#N/A	#N/A	381	54.07
ENSG00000277224	HIST1H2BF	OK	2.70457	1.3676	0.432098	0.135959	1.66819	1.72988	0.790675	-1.19894	0.04285	0.999509	no	neither	2.81196	0.831682	0.449009	-0.0800427	1.75747	2.16083	1.11159	-1.93702	0.0019	0.0290631	yes	upregulated	4.2963	0.320911	775	38	1196	42.73
ENSG00000273802	HIST1H2BG	OK	1.56487	0.261529	0.194478	-0.58248	#NUM!	5.23403	2.38792	-2.82571	5e-05	0.01068	yes	upregulating	3.05736	0.146143	0.485347	-0.835222	4.38683	13.3702	3.74095	-3.82861	0.0002	0.00545698	yes	upregulated	3.84615	1.35303	1103	48	1534	48.76
ENSG00000275713	HIST1H2BH	NOTEST	0.140837	0.151609	-0.851283	-0.819275	0.0552914	0.812586	-0.299407	0	1	1	no	neither	0.669373	0.115559	-0.174332	-0.937196	2.53418	3.70197	1.88829	-2.31486	0.00085	0.016752	yes	upregulated	4.25	2.1877	1678	#N/A	2060	41.55
ENSG00000277775	HIST1H3F	OK	468.132	425.664	2.67037	2.62907	0.0224879	0.962009	-0.0558775	-0.149894	0.7839	0.999509	no	neither	94.8927	468.373	1.97723	2.67059	-2.30329	0.129482	-2.94917	2.44782	0.0001	0.00319237	yes	downregulated	6.4	-2.8933	#N/A	#N/A	411	60.83
ENSG00000273983	HIST1H3G	OK	0.641611	0.13862	-0.192728	-0.858174	-2.1547	4.04878	2.01749	-2.32133	0.0009	0.125647	no	neither	1.42426	0.14062	0.153589	-0.851953	3.34034	6.47308	2.69445	-3.31202	5e-05	0.00180386	yes	upregulated	2.89855	0.676967	1568	430	2411	42.68
ENSG00000278637	HIST1H4A	OK	1362.88	1314.44	3.13446	3.11874	0.00725218	0.906974	-0.140868	-0.0562235	0.9221	0.999509	no	neither	396.082	1944.73	2.59779	3.28886	-2.2957	0.130165	-2.94158	2.11469	0.00275	0.0375382	yes	downregulated	3.50877	-2.80072	#N/A	#N/A	312	60.58
ENSG00000278705	HIST1H4B	OK	1979.18	2299.82	3.29649	3.36169	-0.0282597	0.752782	-0.409696	0.193834	0.7372	0.999509	no	neither	539.09	3801.19	2.73166	3.57992	-2.81785	0.0906381	-3.46374	1.94839	0.00205	0.0306882	yes	downregulated	2.8169	-3.05404	125	#N/A	438	53.42
ENSG00000277157	HIST1H4D	OK	2758.82	2049.86	3.44072	3.31172	0.0551294	1.17727	0.235448	-0.385266	0.5075	0.999509	no	neither	637.286	2869.16	2.80433	3.45775	-2.17062	0.141954	-2.8165	1.88951	0.0011	0.0200702	yes	downregulated	3.38983	-3.05195	#N/A	#N/A	312	57.37
ENSG00000274618	HIST1H4F	OK	2.79372	0	0.446183	#NUM!	#NUM!	#DIV/0!	#DIV/0!	#NAME?	5e-05	0.01068	yes	upregulated	0.860782	0	-0.0651068	#NUM!	#DIV/0!	#DIV/0!	#DIV/0!	#NAME?	0.00345	0.0442086	yes	upregulated	#N/A	#N/A	#N/A	#N/A	312	57.37
ENSG00000276180	HIST1H4I	OK	146.417	118.413	2.16559	2.0734	0.0627631	1.08161	0.113178	-0.316435	0.58025	0.999509	no	neither	43.6581	126.324	1.64006	2.10149	-1.53281	0.220876	-2.17869	1.73488	0.003	0.039967	yes	downregulated	3.0303	-2.29187	260	720	1294	46.75
ENSG00000184270	HIST2H2AB	OK	1096.46	1102.51	3.03999	3.04238	-0.00113366	0.869937	-0.201016	0.00811772	0.98995	0.999509	no	neither	334.921	1141.78	2.52494	3.05758	-1.76939	0.187469	-2.41528	1.75636	0.0027	0.0371106	yes	downregulated	2.98507	-2.21426	#N/A	#N/A	393	62.85
ENSG00000261716	HIST2H2BC	OK	2.0663	1.5042	0.315193	0.177306	0.829999	1.20162	0.264976	-0.560978	0.31705	0.999509	no	neither	27.7191	1.26694	1.44278	0.102756	4.45146	13.9827	3.80557	-3.83995	5e-05	0.00180386	yes	upregulated	#N/A	3.5406	#N/A	#N/A	6440	40.99
ENSG00000220323	HIST2H2BD	OK	2.07271	1.29459	0.316539	0.112132	1.49718	1.4005	0.485945	-0.594776	0.2963	0.999509	no	neither	28.4833	0.993077	1.45459	-0.00301708	4.84207	18.3306	4.19618	-2.79193	5e-05	0.00180386	yes	upregulated	#N/A	3.71024	#N/A	#N/A	3612	41.83
ENSG00000206341	HLA-H	OK	1.76479	1.16894	0.246693	0.0677922	1.86353	1.32062	0.401218	-0.751574	0.18995	0.999509	no	neither	2.76148	0.878046	0.441142	-0.0564827	1.65307	2.00999	1.00719	-1.84249	0.00175	0.0273834	yes	upregulated	#N/A	0.605969	#N/A	#N/A	1096	60.53
ENSG00000124097	HMGB1P1	OK	5.92648	13.8166	0.772797	1.1404	-0.56138	0.375209	-1.41423	1.65994	0.00375	0.365753	no	neither	2.80604	11.9906	0.448094	1.07884	-2.0953	0.149562	-2.74118	2.1914	0.00025	0.0065658	yes	downregulated	#N/A	-1.32695	#N/A	#N/A	636	43.71
ENSG00000132967	HMGB1P5	OK	46.1702	96.2552	1.66436	1.98342	-0.253024	0.419581	-1.25298	1.49254	0.0076	0.586051	no	neither	27.4149	81.0741	1.43799	1.90888	-1.56428	0.216109	-2.21017	1.7324	0.00325	0.0424673	yes	downregulated	#N/A	-0.957187	#N/A	#N/A	985	39.42
ENSG00000213070	HMGB3P6	OK	21.1021	38.9951	1.32433	1.59101	-0.264685	0.473362	-1.07898	1.34315	0.01985	0.888881	no	neither	17.6381	59.284	1.24645	1.77294	-1.74895	0.190144	-2.39483	1.95073	0.001	0.0188216	yes	downregulated	#N/A	-1.31585	#N/A	#N/A	598	44.98
ENSG00000250787	HMGN1P17	NOTEST	0.532844	0.14487	-0.2734	-0.839022	-1.6177	3.21736	1.68588	0	1	1	no	neither	3.29649	0	0.518052	#NUM!	#DIV/0!	#DIV/0!	#DIV/0!	#NAME?	5e-05	0.00180386	yes	upregulated	#N/A	#N/A	#N/A	#N/A	295	46.1
ENSG00000198157	HMGN5	OK	2.07369	9.17063	0.316744	0.962399	-1.60332	0.197798	-2.3379	1.90518	0.00215	0.24044	no	neither	1.5369	9.96133	0.186646	0.998317	-2.69632	0.0986046	-3.3422	1.951	0.0019	0.0290631	yes	downregulated	3.57143	-1.0043	947	205	2126	36.42
ENSG00000105996	HOXA2	OK	0.737607	0.962815	-0.132175	-0.0164572	3.00566	0.670131	-0.577484	0.504683	0.38895	0.999509	no	neither	1.98498	0.626311	0.297756	-0.20321	1.66417	2.02551	1.01829	-1.86455	0.0031	0.0409107	yes	upregulated	#N/A	1.59577	371	310	1993	49.59
ENSG00000128710	HOXD10	OK	2.48408	0.189224	0.395166	-0.723024	#NUM!	11.4833	3.52147	-2.65173	0.00035	0.0575077	no	neither	9.49984	0.265985	0.977716	-0.575143	5.15849	22.8259	4.5126	-3.72488	0.00025	0.0065658	yes	upregulated	#N/A	0.991134	710	254	1989	49.31
ENSG00000257017	HP	NOTEST	0.1389	0.127283	-0.857298	-0.89523	-0.0624614	0.954574	-0.067071	0	1	1	no	neither	0.790015	0.0724693	-0.102365	-1.13985	3.44644	6.96707	2.80055	-0.168754	0.00145	0.0241468	yes	upregulated	#N/A	2.86762	618	64	3024	47.68
ENSG00000110169	HPX	NOTEST	0.0851963	0.163934	-1.06958	-0.785331	0.445671	0.4546	-1.13733	0	1	1	no	neither	0.872648	0.183583	-0.0591609	-0.736168	2.24897	3.03791	1.60308	-0.516585	0.0012	0.0214355	yes	upregulated	#N/A	2.74041	161	100	1652	47.81
ENSG00000072506	HSD17B10	OK	59.6081	95.6594	1.77531	1.98073	-0.157963	0.545074	-0.875476	0.988532	0.0733	0.999509	no	neither	36.0818	113.373	1.55729	2.05451	-1.65173	0.203398	-2.29762	1.98132	0.0003	0.00753857	yes	downregulated	24	-1.42214	307	27	960	52.02
ENSG00000198189	HSD17B11	OK	45.7122	97.0728	1.66003	1.9871	-0.259452	0.411919	-1.27957	1.10176	0.0437	0.999509	no	neither	16.9732	112.139	1.22976	2.04976	-2.72396	0.0967333	-3.36984	2.31757	5e-05	0.00180386	yes	downregulated	11.625	-2.09028	665	315	1885	39.92
ENSG00000198857	HSD3BP5	NOTEST	0.0670509	0	-1.1736	#NUM!	#NUM!	#DIV/0!	#DIV/0!	0	1	1	no	neither	0.929978	0	-0.0315273	#NUM!	#DIV/0!	#DIV/0!	#DIV/0!	#NAME?	5e-05	0.00180386	yes	upregulated	#N/A	#N/A	#N/A	#N/A	1132	45.78
ENSG00000224609	HSD52	OK	0.549886	0.343551	-0.259727	-0.464009	-0.837154	1.4001	0.48553	-0.247893	0.34395	0.999509	no	neither	5.74024	0.406963	0.75893	-0.390445	3.81814	9.01455	3.17226	-1.13959	0.0001	0.00319237	yes	upregulated	#N/A	2.68672	#N/A	#N/A	2841	40.9
ENSG00000203914	HSP90B3P	OK	8.6791	11.9039	0.938475	1.07569	-0.196872	0.637769	-0.648895	0.691972	0.2198	0.999509	no	neither	4.91256	13.1635	0.691308	1.11937	-1.422	0.238509	-2.06788	1.71409	0.00335	0.0434407	yes	downregulated	#N/A	-1.41899	#N/A	#N/A	1567	39.37
ENSG00000109971	HSPA8	OK	1967.14	3959.78	3.29384	3.59767	-0.127295	0.434552	-1.2024	0.382562	0.2053	0.999509	no	neither	825.294	3946.73	2.91661	3.59624	-2.25768	0.133641	-2.90356	0.791707	0.00235	0.0339023	yes	downregulated	6.95652	-1.70117	244	480	2463	49.25
ENSG00000234176	HSPA8P1	OK	22.245	43.9963	1.34723	1.64342	-0.286699	0.442277	-1.17698	1.23217	0.02615	0.992121	no	neither	8.90049	49.0824	0.949414	1.69093	-2.46325	0.115893	-3.10914	2.63661	0.0001	0.00319237	yes	downregulated	#N/A	-1.93216	#N/A	#N/A	1833	44.08
ENSG00000256356	HSPA8P5	OK	25.1772	49.8975	1.40101	1.69808	-0.277439	0.441374	-1.17993	1.23734	0.0236	0.960183	no	neither	11.8364	50.7834	1.07322	1.70572	-2.10113	0.148959	-2.74701	2.2142	0.00045	0.0103283	yes	downregulated	#N/A	-1.56709	#N/A	#N/A	2069	46.4
ENSG00000224773	HSPA8P7	OK	7.91655	15.5287	0.898536	1.19114	-0.406689	0.445942	-1.16507	1.19686	0.04355	0.999509	no	neither	2.72187	17.949	0.434867	1.25404	-2.72123	0.0969161	-3.36712	2.69922	0.0003	0.00753857	yes	downregulated	#N/A	-2.20205	#N/A	#N/A	1948	43.89
ENSG00000229091	HSPA8P8	OK	43.3374	90.6799	1.63686	1.95751	-0.258087	0.418051	-1.25825	1.22368	0.03	0.999509	no	neither	15.9173	94.8087	1.20187	1.97685	-2.57442	0.107298	-3.22031	2.34231	0.00135	0.0230612	yes	downregulated	#N/A	-1.96206	#N/A	#N/A	1942	44.85
ENSG00000241478	HSPA8P9	OK	2.43744	4.96871	0.386934	0.696244	-0.847505	0.429109	-1.22058	1.35844	0.0202	0.897031	no	neither	0.874762	5.13001	-0.0581101	0.710118	-2.552	0.108978	-3.19789	2.73865	5e-05	0.00180386	yes	downregulated	#N/A	-1.9773	#N/A	#N/A	1943	45.14
ENSG00000081870	HSPB11	OK	31.9723	54.9748	1.50477	1.74016	-0.209676	0.508731	-0.975026	1.08267	0.06725	0.999509	no	neither	16.1049	65.3083	1.20696	1.81497	-2.01977	0.157601	-2.66565	2.00326	0.00225	0.0328572	yes	downregulated	15.3333	-1.69063	521	374	915	40.17
ENSG00000004776	HSPB6	OK	0.43436	0.413231	-0.36215	-0.383807	-0.0837933	0.919464	-0.121135	-0.054626	0.91405	0.999509	no	neither	3.79711	0.383	0.579453	-0.416801	3.30949	6.33612	2.6636	-2.16939	0.0003	0.00753857	yes	upregulated	#N/A	2.78473	952	171	1457	62.55
ENSG00000152137	HSPB8	OK	9.62921	3.96752	0.983591	0.598519	0.716661	2.123	1.0861	-1.36204	0.01735	0.847619	no	neither	25.3585	3.70069	1.40412	0.568283	2.7766	4.37935	2.13072	-2.14143	0.0002	0.00545698	yes	upregulated	3.63636	1.04462	889	670	2152	45.99
ENSG00000257576	HSPD1P4	OK	22.9862	30.5517	1.36147	1.48504	-0.125335	0.658127	-0.603562	0.613891	0.29155	0.999509	no	neither	11.4222	31.4309	1.05775	1.49736	-1.46034	0.232253	-2.10623	1.76811	0.00335	0.0434407	yes	downregulated	#N/A	-1.50267	#N/A	#N/A	1702	42.24
ENSG00000258153	HSPE1P4	OK	12.4429	31.2599	1.09492	1.49499	-0.449306	0.348186	-1.52207	1.61299	0.00455	0.418914	no	neither	6.21349	34.5458	0.793336	1.5384	-2.47503	0.11495	-3.12092	2.2788	0.0004	0.00943501	yes	downregulated	#N/A	-1.59885	#N/A	#N/A	308	41.56
ENSG00000232917	HSPE1P6	OK	7.07177	21.3643	0.849528	1.32969	-0.646355	0.289546	-1.78814	1.78417	0.00425	0.396419	no	neither	3.82947	20.3321	0.583139	1.30818	-2.40854	0.120372	-3.05443	2.16967	0.00075	0.0153918	yes	downregulated	#N/A	-1.26629	#N/A	#N/A	291	40.89
ENSG00000270945	HSPE1P7	OK	4.91094	13.872	0.691165	1.14214	-0.724637	0.309673	-1.69118	1.7006	0.00425	0.396419	no	neither	3.33246	18.0409	0.522765	1.25626	-2.43661	0.118053	-3.0825	2.21083	0.00075	0.0153918	yes	downregulated	#N/A	-1.39132	#N/A	#N/A	321	48.08
ENSG00000183935	HTR7P1	OK	0.756595	0.498535	-0.121137	-0.302304	-1.31937	1.32753	0.408749	-0.725545	0.1861	0.999509	no	neither	3.09992	0.570444	0.49135	-0.243787	2.44207	3.47301	1.79619	-2.29443	0.00145	0.0241468	yes	upregulated	#N/A	1.38744	#N/A	#N/A	4411	51.58
ENSG00000067704	IARS2	OK	72.8264	66.2386	1.86229	1.82111	0.0322579	0.961735	-0.0562885	-0.126912	0.74305	0.999509	no	neither	25.3064	68.4125	1.40323	1.83514	-1.43476	0.236409	-2.08064	1.1389	0.00345	0.0442086	yes	downregulated	24	-2.02436	405	114	3560	39.21
ENSG00000090339	ICAM1	OK	5.25494	0.207331	0.720568	-0.683336	#NUM!	22.1708	4.47059	-0.910288	0.00095	0.130916	no	neither	15.0686	0.48609	1.17807	-0.313283	4.95418	19.8119	4.30829	-1.26112	5e-05	0.00180386	yes	upregulated	6.45614	-0.162297	1327	324	3252	52.08
ENSG00000105376	ICAM5	NOTEST	0.197597	0.126799	-0.70422	-0.896884	-0.348896	1.36315	0.44694	0	1	1	no	neither	3.49867	0.14811	0.543903	-0.829416	4.56207	15.0969	3.91618	-2.43631	5e-05	0.00180386	yes	upregulated	2.66667	3.46924	161	364	3000	63.95
ENSG00000138413	IDH1	OK	80.5067	166.414	1.90583	2.22119	-0.220912	0.423175	-1.24067	0.808442	0.0371	0.999509	no	neither	33.2101	169.755	1.52127	2.22982	-2.35376	0.125031	-2.99965	1.5432	0.0008	0.0161128	yes	downregulated	10.5806	-1.75897	851	453	2441	41.27
ENSG00000160888	IER2	OK	27.2093	16.1761	1.43472	1.20887	0.247103	1.47137	0.557158	-1.08485	0.07005	0.999509	no	neither	97.8012	15.5903	1.99034	1.19285	2.6492	4.00921	2.00332	-2.82129	5e-05	0.00180386	yes	upregulated	2.1978	1.44616	1049	1211	2934	62.33
ENSG00000162783	IER5	OK	10.2881	8.68346	1.01234	0.938693	0.108962	1.03638	0.0515568	-0.376142	0.513	0.999509	no	neither	47.3268	11.6562	1.67511	1.06656	2.02156	2.59489	1.37567	-2.44373	5e-05	0.00180386	yes	upregulated	2.12766	1.32412	3012	190	4188	49.76
ENSG00000010295	IFFO1	OK	0.544242	0.5731	-0.264208	-0.24177	0.128041	0.830691	-0.267616	0.0932338	0.8595	0.999509	no	neither	2.80043	0.597487	0.447225	-0.223672	2.22867	2.99547	1.58278	-2.67491	5e-05	0.00180386	yes	upregulated	#N/A	1.8504	1521	806	3101	54.32
ENSG00000126709	IFI6	OK	52.2129	2.52473	1.71778	0.402215	2.0945	18.0901	4.17713	-6.01323	5e-05	0.01068	yes	upregulating	84.1432	3.11491	1.92502	0.493446	4.75558	17.264	4.1097	-5.53502	5e-05	0.00180386	yes	upregulated	24	-0.0674292	319	95	841	50.03
ENSG00000115267	IFIH1	OK	88.4438	1.3478	1.94667	0.129625	3.90859	57.401	5.843	-6.45835	5e-05	0.01068	yes	upregulating	153.295	0.706918	2.18553	-0.150631	7.76055	138.589	7.11467	-5.86091	5e-05	0.00180386	yes	upregulated	#N/A	1.27166	573	395	3595	35.76
ENSG00000185745	IFIT1	OK	397.497	3.27849	2.59933	0.515674	2.33361	106.057	6.72869	-1.97993	0.01395	0.796717	no	neither	332.706	3.27129	2.52206	0.514719	6.66824	64.9996	6.02236	-1.37592	0.00085	0.016752	yes	upregulated	#N/A	-0.706333	2773	234	4613	38.56
ENSG00000119922	IFIT2	OK	604.282	1.40824	2.78124	0.148677	4.22548	375.354	8.55211	-2.55978	5e-05	0.01068	yes	upregulating	1113.36	1.08671	3.04664	0.0361137	10.0007	654.773	9.35485	-2.11066	0.0001	0.00319237	yes	upregulated	2.27273	0.802744	1900	228	3703	42.25
ENSG00000119917	IFIT3	OK	174.714	2.5793	2.24233	0.411502	2.44603	59.2521	5.88879	-1.67483	0.0131	0.772972	no	neither	335.17	2.17775	2.52527	0.338008	7.26591	98.3617	6.62002	-1.54067	0.00025	0.0065658	yes	upregulated	3.125	0.731231	842	179	2496	43.23
ENSG00000226393	IFNA20P	OK	0.660658	0.462696	-0.180023	-0.334704	-0.894703	1.24899	0.320761	-0.442833	0.46055	0.999509	no	neither	4.63053	0.421138	0.665631	-0.375576	3.45881	7.02708	2.81293	-2.82825	0.00135	0.0230612	yes	upregulated	#N/A	2.49217	#N/A	#N/A	528	44.7
ENSG00000197110	IFNL3	OK	127.599	0	2.10585	#NUM!	#NUM!	#DIV/0!	#DIV/0!	#NAME?	5e-05	0.01068	yes	upregulated	411.753	0	2.61464	#NUM!	#DIV/0!	#DIV/0!	#DIV/0!	#NAME?	5e-05	0.00180386	yes	upregulated	#N/A	#N/A	78	51	734	61.19
ENSG00000268510	IFNL3P1	OK	2.68747	0	0.429344	#NUM!	#NUM!	#DIV/0!	#DIV/0!	#NAME?	5e-05	0.01068	yes	upregulated	9.36907	0	0.971696	#NUM!	#DIV/0!	#DIV/0!	#DIV/0!	#NAME?	5e-05	0.00180386	yes	upregulated	#N/A	#N/A	#N/A	#N/A	501	62.49
ENSG00000272395	IFNL4	OK	3.92662	0	0.594019	#NUM!	#NUM!	#DIV/0!	#DIV/0!	#NAME?	5e-05	0.01068	yes	upregulated	8.2347	0	0.915648	#NUM!	#DIV/0!	#DIV/0!	#DIV/0!	#NAME?	5e-05	0.00180386	yes	upregulated	#N/A	#N/A	818	276	1637	63.51
ENSG00000272311	IFNL4P1	NOTEST	0	0	#NUM!	#NUM!	#NUM!	#DIV/0!	#DIV/0!	0	1	1	no	neither	0.500553	0	-0.30055	#NUM!	#DIV/0!	#DIV/0!	#DIV/0!	#NAME?	0.00015	0.00442157	yes	upregulated	#N/A	#N/A	#N/A	#N/A	540	69.01
ENSG00000230208	IFNNP1	NOTEST	0.0352565	0	-1.45276	#NUM!	#NUM!	#DIV/0!	#DIV/0!	0	1	1	no	neither	2.15774	0	0.333999	#NUM!	#DIV/0!	#DIV/0!	#DIV/0!	#NAME?	5e-05	0.00180386	yes	upregulated	#N/A	#N/A	#N/A	#N/A	553	40.69
ENSG00000006652	IFRD1	OK	45.3444	33.769	1.65652	1.52852	0.116025	1.17458	0.232147	-0.44259	0.2969	0.999509	no	neither	69.8644	28.3493	1.84426	1.45254	1.30124	1.57501	0.655358	-1.13245	0.00255	0.0358549	yes	upregulated	4.53333	0.423211	1680	453	3397	39.45
ENSG00000128581	IFT22	OK	22.904	28.29	1.35991	1.45163	-0.0941641	0.7082	-0.49777	0.444369	0.46775	0.999509	no	neither	13.0929	38.5937	1.11704	1.58652	-1.55958	0.216815	-2.20547	1.8732	0.00145	0.0241468	yes	downregulated	6.875	-1.7077	1766	152	2272	49.56
ENSG00000231552	IGBP1P3	OK	1.1503	1.73601	0.0608111	0.239552	-1.97793	0.579611	-0.786843	0.716633	0.21565	0.999509	no	neither	0.480813	1.85787	-0.318024	0.269015	-1.9501	0.165398	-2.59599	1.83711	0.0029	0.0389394	yes	downregulated	#N/A	-1.80914	#N/A	#N/A	1000	46.4
ENSG00000167244	IGF2	OK	0.660555	0.363099	-0.180091	-0.439975	-1.2887	1.59134	0.670238	-0.667561	0.1109	0.999509	no	neither	7.87137	0.264513	0.89605	-0.577553	4.8952	19.0183	4.24932	-4.28206	5e-05	0.00180386	yes	upregulated	#N/A	3.57908	3874	1160	5585	60.44
ENSG00000182700	IGIP	OK	0.656488	0.891488	-0.182773	-0.0498845	1.87339	0.644153	-0.634525	0.614563	0.2893	0.999509	no	neither	1.27437	0.467898	0.105296	-0.329849	1.44552	1.74066	0.799632	-1.6865	0.0026	0.0363436	yes	upregulated	#N/A	1.43416	753	2541	3458	35.54
ENSG00000211645	IGLV1-50	NOTEST	0	0.207952	#NUM!	-0.682037	#NUM!	0	#NUM!	0	1	1	no	neither	0.700372	0	-0.154671	#NUM!	#DIV/0!	#DIV/0!	#DIV/0!	#NAME?	0.00025	0.0065658	yes	upregulated	#N/A	#N/A	#N/A	50	405	57.28
ENSG00000215177	IGLV8OR8-1	NOTEST	0.345871	0.113311	-0.461086	-0.945728	-1.03639	2.67005	1.41687	0	1	1	no	neither	4.80141	0	0.681369	#NUM!	#DIV/0!	#DIV/0!	#DIV/0!	#NAME?	5e-05	0.00180386	yes	upregulated	#N/A	#N/A	#N/A	#N/A	352	55.95
ENSG00000081985	IL12RB2	NOTEST	0.194557	0.373209	-0.710953	-0.428048	0.731982	0.456008	-1.13287	0	1	1	no	neither	2.28212	0.365618	0.358338	-0.436972	2.64197	3.98915	1.99608	-1.67346	0.00125	0.0220479	yes	upregulated	2.06186	3.12895	1300	603	4040	41.68
ENSG00000164136	IL15	OK	11.9729	5.62336	1.0782	0.749996	0.523669	1.86244	0.89719	-0.770299	0.0519	0.999509	no	neither	12.9772	3.94682	1.11318	0.596247	1.71722	2.10137	1.07133	-1.0016	0.00275	0.0375382	yes	upregulated	#N/A	0.17414	1138	4819	6026	37.14
ENSG00000172349	IL16	NOTEST	0.174759	0.0144126	-0.75756	-1.84126	-1.28126	10.6066	3.40689	0	1	1	no	neither	4.55312	0.00227935	0.658309	-2.64219	10.964	1276.64	10.3181	-0.0931484	5e-05	0.00180386	yes	upregulated	#N/A	6.91124	5259	296	9616	43.65
ENSG00000115008	IL1A	OK	12.9851	1.02594	1.11345	0.011122	6.64548	11.0714	3.46876	-5.35612	5e-05	0.01068	yes	upregulating	8.022	0.407522	0.904283	-0.389849	4.29901	12.5806	3.65313	-4.84704	5e-05	0.00180386	yes	upregulated	#N/A	0.184365	1151	147	2124	39.97
ENSG00000115590	IL1R2	OK	0.29707	0.513693	-0.527141	-0.289296	0.865641	0.505863	-0.983181	0.532313	0.13385	0.999509	no	neither	1.6007	0.390085	0.20431	-0.408841	2.03684	2.62252	1.39096	-1.54849	0.00265	0.0366983	yes	upregulated	#N/A	2.37414	153	167	1578	44.67
ENSG00000110944	IL23A	OK	0.780702	0.270855	-0.107515	-0.567263	-2.39948	2.52131	1.33417	-1.35874	0.0109	0.701277	no	neither	3.22061	0.37429	0.507938	-0.426792	3.10511	5.49919	2.45922	-2.49922	0.0005	0.0112063	yes	upregulated	#N/A	1.12505	305	169	1046	49.11
ENSG00000162892	IL24	NOTEST	0.257812	0.0491008	-0.588697	-1.30891	-1.15277	4.59296	2.19942	0	1	1	no	neither	2.21049	0.270502	0.344489	-0.56783	3.03066	5.2226	2.38477	-1.49021	0.0002	0.00545698	yes	upregulated	#N/A	0.185346	1163	172	1819	48.47
ENSG00000136244	IL6	OK	87.5299	0.233632	1.94216	-0.631468	#NUM!	327.719	8.35632	-3.29626	5e-05	0.01068	yes	upregulating	202.274	1.13849	2.30594	0.0563292	7.47305	113.548	6.82716	-3.66865	0.0001	0.00319237	yes	upregulated	2.5974	-1.52916	428	374	1527	45.63
ENSG00000168685	IL7R	OK	1.32296	0.408067	0.121547	-0.389269	#NUM!	2.83591	1.50381	-1.0695	0.00425	0.396419	no	neither	10.6357	2.36002	1.02677	0.372916	2.17204	2.88018	1.52616	-1.26634	0.0011	0.0200702	yes	upregulated	2.94118	0.0223443	3116	392	4626	39.18
ENSG00000122641	INHBA	NOTEST	0.0296289	0	-1.52828	#NUM!	#NUM!	#DIV/0!	#DIV/0!	0	1	1	no	neither	0.537239	0	-0.269832	#NUM!	#DIV/0!	#DIV/0!	#DIV/0!	#NAME?	5e-05	0.00180386	yes	upregulated	#N/A	#N/A	4535	247	6064	40.65
ENSG00000125629	INSIG2	OK	12.7629	23.0399	1.10595	1.36248	-0.30095	0.484559	-1.04526	0.801532	0.10155	0.999509	no	neither	4.89449	24.8498	0.689707	1.39532	-2.344	0.125879	-2.98989	1.73807	0.00175	0.0273834	yes	downregulated	2.73973	-1.94463	1705	138	3185	37.96
ENSG00000102786	INTS6	OK	17.4604	12.5568	1.24205	1.09888	0.176696	1.21633	0.28254	-0.358745	0.21785	0.999509	no	neither	39.0992	9.21241	1.59217	0.964373	2.08549	2.71246	1.4396	-1.18276	5e-05	0.00180386	yes	upregulated	2.73973	1.15706	14589	520	15428	36.13
ENSG00000236778	INTS6-AS1	OK	1.15149	0.613956	0.0612602	-0.211863	#NUM!	1.64059	0.714217	-0.131119	0.1113	0.999509	no	neither	4.58131	0.653958	0.66099	-0.18445	2.80849	4.47722	2.1626	-0.445785	5e-05	0.00180386	yes	upregulated	#N/A	1.44839	#N/A	#N/A	3215	40.22
ENSG00000130518	IQCN	OK	0.506755	0.636365	-0.295202	-0.196294	0.588688	0.696578	-0.521644	0.237725	0.51625	0.999509	no	neither	8.98528	0.599741	0.953532	-0.222036	3.90515	9.57496	3.25927	-2.54256	5e-05	0.00180386	yes	upregulated	#N/A	3.78091	82	195	5520	55.8
ENSG00000134070	IRAK2	OK	23.076	8.88132	1.36316	0.948478	0.52327	2.2728	1.18447	-2.10451	0.00015	0.0278609	yes	upregulating	20.8037	8.09254	1.31814	0.908085	1.36218	1.64295	0.71629	-1.64881	0.0036	0.0453748	yes	upregulated	3.125	-0.46818	1514	89	3483	48.9
ENSG00000125347	IRF1	OK	169.346	10.3515	2.22877	1.015	1.13477	14.3103	3.83898	-1.72979	5e-05	0.01068	yes	upregulating	228.107	10.7882	2.35814	1.03295	4.40218	13.5132	3.7563	-1.88913	5e-05	0.00180386	yes	upregulated	2.35294	-0.0826858	2341	302	5153	53.85
ENSG00000137265	IRF4	NOTEST	0.242824	0.0324075	-0.614708	-1.48935	-1.27671	6.55426	2.71243	0	1	1	no	neither	0.573378	0.0236972	-0.241559	-1.6253	4.5967	15.4637	3.95081	-0.386405	0.00175	0.0273834	yes	upregulated	#N/A	1.23838	3848	70	5331	48.33
ENSG00000185950	IRS2	OK	4.67597	3.02056	0.669872	0.480087	0.480588	1.35414	0.437372	-0.901908	0.11765	0.999509	no	neither	10.5771	2.57388	1.02437	0.410588	2.03893	2.62632	1.39304	-2.46202	5e-05	0.00180386	yes	upregulated	2.66667	0.95567	3605	514	8138	46.75
ENSG00000177508	IRX3	OK	2.59231	1.04138	0.413687	0.0176092	4.55414	2.17749	1.12266	-1.01027	0.0864	0.999509	no	neither	3.70673	0.766748	0.568991	-0.115347	2.27332	3.08964	1.62744	-1.81207	0.00035	0.00847355	yes	upregulated	2.22222	0.504773	381	712	2601	64.54
ENSG00000187608	ISG15	OK	344.061	7.94463	2.53664	0.900074	1.4948	37.8826	5.24346	-7.31489	5e-05	0.01068	yes	upregulating	294.084	8.99042	2.46847	0.95378	5.0317	20.9055	4.38581	-5.54537	5e-05	0.00180386	yes	upregulated	24	-0.857653	61	150	787	56.44
ENSG00000172183	ISG20	OK	65.2699	10.8342	1.81471	1.0348	0.810394	5.2698	2.39775	-2.75654	5e-05	0.01068	yes	upregulating	119.76	14.3725	2.07831	1.15753	3.05876	5.32535	2.41288	-1.4894	5e-05	0.00180386	yes	upregulated	3.57143	0.0151297	951	333	5634	52.19
ENSG00000143127	ITGA10	OK	0.451652	0.41701	-0.345196	-0.379854	-0.138027	0.947404	-0.0779482	-0.0938593	0.8577	0.999509	no	neither	1.62349	0.22389	0.21045	-0.649965	2.85824	4.6343	2.21235	-1.91012	0.0002	0.00545698	yes	upregulated	#N/A	2.2903	1589	174	5269	48.42
ENSG00000161638	ITGA5	OK	16.242	12.2842	1.21064	1.08935	0.152306	1.15657	0.209848	-0.294032	0.35005	0.999509	no	neither	30.9693	9.7522	1.49093	0.989103	1.66704	2.02954	1.02115	-1.07909	0.0007	0.0145282	yes	upregulated	8	0.811306	1031	261	4996	52.6
ENSG00000235257	ITGA9-AS1	NOTEST	0.199211	0.232464	-0.700687	-0.633644	0.145096	0.74961	-0.415788	0	1	1	no	neither	0.0363206	0.750649	-1.43985	-0.124563	-4.36928	0.0309232	-5.01516	0.33595	5e-05	0.00180386	yes	downregulated	#N/A	-4.59938	#N/A	#N/A	3139	44.1
ENSG00000083457	ITGAE	OK	65.3974	101.571	1.81556	2.00677	-0.14446	0.563208	-0.828261	0.646209	0.3076	0.999509	no	neither	24.5179	150.397	1.38948	2.17724	-2.61687	0.104187	-3.26275	1.90777	0.00365	0.045908	yes	downregulated	2.53165	-2.43449	218	98	3858	50.88
ENSG00000169896	ITGAM	OK	4.62388	2.70561	0.665007	0.432265	0.621452	1.49492	0.580072	-0.541508	0.30015	0.999509	no	neither	9.45158	1.59785	0.975504	0.203536	2.56442	3.7804	1.91854	-1.46118	0.0002	0.00545698	yes	upregulated	#N/A	1.33847	1184	97	4745	43.36
ENSG00000147166	ITGB1BP2	OK	1.9487	2.30993	0.289745	0.363599	-0.327564	0.737945	-0.438415	0.27024	0.637	0.999509	no	neither	11.5516	1.42371	1.06264	0.153422	3.02037	5.18549	2.37448	-2.82494	5e-05	0.00180386	yes	upregulated	#N/A	2.81289	178	339	1439	46.4
ENSG00000105855	ITGB8	OK	1.5815	0.130226	0.199069	-0.885302	#NUM!	10.6231	3.40913	-2.97291	5e-05	0.01068	yes	upregulating	3.77742	0.0973252	0.577195	-1.01177	5.27844	24.805	4.63256	-3.29085	5e-05	0.00180386	yes	upregulated	2.89855	1.22343	5756	856	8751	37.44
ENSG00000205730	ITPRIPL2	OK	16.5233	8.00634	1.2181	0.903434	0.431138	1.80526	0.852209	-1.21579	0.02695	0.999509	no	neither	32.0298	7.76266	1.50555	0.890011	2.04479	2.63701	1.39891	-1.85427	0.00165	0.0264432	yes	upregulated	2.94118	0.546696	5559	78	7247	49.31
ENSG00000099840	IZUMO4	NOTEST	0.101864	0.210293	-0.991979	-0.677175	0.550781	0.423715	-1.23883	0	1	1	no	neither	0.730897	0.0891395	-0.136144	-1.04993	3.03553	5.24028	2.38965	-0.345898	0.0014	0.0235775	yes	upregulated	#N/A	3.62848	394	76	2144	66.13
ENSG00000096968	JAK2	OK	18.7407	5.33263	1.27279	0.726941	0.808079	3.07413	1.62018	-1.04294	0.00255	0.27234	no	neither	29.3037	4.37739	1.46692	0.641215	2.74294	4.27835	2.09705	-1.00531	0.00045	0.0103283	yes	upregulated	2.89855	0.476876	1391	385	5285	37.67
ENSG00000188385	JAKMIP3	OK	2.58074	1.68709	0.411744	0.227138	0.858178	1.33809	0.42017	-0.872518	0.1339	0.999509	no	neither	5.76151	1.23446	0.760536	0.091477	2.22257	2.98283	1.57668	-2.62201	5e-05	0.00180386	yes	upregulated	#N/A	1.15651	2452	137	6626	55.39
ENSG00000050130	JKAMP	OK	80.3429	178.452	1.90495	2.25152	-0.241149	0.393826	-1.34437	0.849133	0.07625	0.999509	no	neither	35.8295	203.858	1.55424	2.30933	-2.50834	0.112326	-3.15423	1.344	0.0002	0.00545698	yes	downregulated	6.83871	-1.80986	1550	525	2524	36.78
ENSG00000152409	JMY	OK	3.01634	1.75889	0.47948	0.245239	0.967285	1.5001	0.585056	-0.450509	0.12195	0.999509	no	neither	3.51697	1.12893	0.546169	0.052667	1.63938	1.991	0.993491	-0.980165	0.00205	0.0306882	yes	upregulated	2.8169	0.408435	5609	461	9042	40.2
ENSG00000149596	JPH2	NOTEST	0.25495	0.13477	-0.593545	-0.870407	-0.552332	1.65478	0.726637	0	1	1	no	neither	0.932428	0.191098	-0.0303847	-0.718744	2.28668	3.11837	1.64079	-2.13051	0.0013	0.0225463	yes	upregulated	3.07692	0.914156	1808	872	4787	48.01
ENSG00000177606	JUN	OK	72.5521	13.8201	1.86065	1.14051	0.706126	4.59216	2.19917	-3.17231	5e-05	0.01068	yes	upregulating	212.466	15.1281	2.32729	1.17978	3.81193	8.97582	3.16604	-3.91766	5e-05	0.00180386	yes	upregulated	2.77778	0.966872	1286	1256	3540	56.67
ENSG00000102057	KCND1	NOTEST	0.14876	0.198486	-0.827514	-0.70227	0.236757	0.655593	-0.609128	0	1	1	no	neither	1.8512	0.219038	0.267453	-0.659481	3.07921	5.40136	2.43332	-1.65597	0.00055	0.012055	yes	upregulated	#N/A	3.04245	1202	1297	4437	53.2
ENSG00000177807	KCNJ10	NOTEST	0.082018	0.0836152	-1.08609	-1.07771	0.0111694	0.858029	-0.220902	0	1	1	no	neither	0.586631	0.0710812	-0.231635	-1.14825	3.04491	5.27447	2.39903	-0.335545	0.0025	0.0354233	yes	upregulated	#N/A	2.61993	3925	461	5528	44.49
ENSG00000157551	KCNJ15	OK	1.00644	0.0579487	0.00278789	-1.23696	#NUM!	15.1922	3.92526	-0.403614	0.03705	0.999509	no	neither	2.37916	0.14435	0.376424	-0.840583	4.04281	10.5336	3.39692	-0.914357	5e-05	0.00180386	yes	upregulated	#N/A	-0.52834	6967	310	8399	41.07
ENSG00000123700	KCNJ2	OK	0.550344	0.35776	-0.259366	-0.446408	-0.783376	1.34561	0.428264	-0.690211	0.2348	0.999509	no	neither	1.74915	0.354349	0.242827	-0.450569	2.30341	3.15475	1.65753	-2.24416	0.0004	0.00943501	yes	upregulated	#N/A	1.22926	3724	215	5392	41.95
ENSG00000105642	KCNN1	OK	0.451864	0.100242	-0.344992	-0.99895	-1.53385	3.94308	1.97932	-0.698439	0.0084	0.618123	no	neither	1.72227	0.285814	0.236101	-0.543917	2.59116	3.85112	1.94528	-1.55135	0.00175	0.0273834	yes	upregulated	#N/A	-0.0340469	1673	120	3625	54.7
ENSG00000080709	KCNN2	NOTEST	0.0802427	0.111755	-1.09559	-0.951733	0.203085	0.628082	-0.670975	0	1	1	no	neither	1.22953	0.10984	0.0897391	-0.959239	3.48463	7.15398	2.83875	-1.39533	0.0001	0.00319237	yes	upregulated	2.53165	3.50972	317	955	4104	37.72
ENSG00000269821	KCNQ1OT1	OK	0.467453	0.697115	-0.330262	-0.156696	1.07565	0.586558	-0.769653	0.839053	0.1275	0.999509	no	neither	2.21329	0.340272	0.345038	-0.468174	2.70143	4.15701	2.05555	-3.07284	5e-05	0.00180386	yes	upregulated	#N/A	2.8252	#N/A	#N/A	91667	43.72
ENSG00000162687	KCNT2	OK	0.820868	0.394076	-0.0857267	-0.40442	-2.23804	1.8221	0.865599	-0.983999	0.0603	0.999509	no	neither	0.557973	0.135844	-0.253387	-0.86696	2.03824	2.62507	1.39236	-1.33912	0.001	0.0188216	yes	upregulated	#N/A	0.52676	2528	915	6094	33.86
ENSG00000213859	KCTD11	OK	4.98924	3.69081	0.698034	0.567122	0.29964	1.18247	0.241805	-0.668547	0.24925	0.999509	no	neither	11.1089	3.96665	1.04567	0.598424	1.48572	1.78985	0.839837	-1.87698	0.00165	0.0264432	yes	upregulated	2.53165	0.598032	1302	1053	3051	60.44
ENSG00000229211	KCTD9P6	OK	0.932766	1.43573	-0.0302273	0.157073	#NUM!	0.5683	-0.815275	0.735266	0.1995	0.999509	no	neither	0.53747	2.2714	-0.269646	0.356294	-2.07933	0.151227	-2.72521	2.00758	0.00155	0.025317	yes	downregulated	#N/A	-1.90994	#N/A	#N/A	950	41.43
ENSG00000173120	KDM2A	OK	25.8413	22.1586	1.41231	1.34554	0.0698735	1.02012	0.0287341	-0.165098	0.5416	0.999509	no	neither	46.9523	18.7878	1.67166	1.27388	1.3214	1.59717	0.675514	-0.840636	0.00375	0.0468446	yes	upregulated	2.5974	0.64678	3031	780	6967	42.99
ENSG00000117139	KDM5B	OK	25.2314	17.0471	1.40194	1.23165	0.186833	1.2947	0.372616	-0.433829	0.1398	0.999509	no	neither	69.6227	13.0082	1.84275	1.11422	2.42014	3.4206	1.77425	-1.43232	5e-05	0.00180386	yes	upregulated	3.77358	1.40163	4762	1164	10341	41.09
ENSG00000147050	KDM6A	OK	19.8113	11.4967	1.29691	1.06057	0.290237	1.50736	0.592026	-0.666242	0.07905	0.999509	no	neither	24.0152	7.11997	1.38049	0.852478	1.754	2.15564	1.10812	-1.27575	0.0004	0.00943501	yes	upregulated	2.38095	0.516093	1216	446	5924	38.54
ENSG00000132510	KDM6B	OK	17.3678	6.46133	1.23974	0.810322	0.613476	2.35126	1.23343	-0.366911	0.09765	0.999509	no	neither	109.485	4.47714	2.03935	0.651001	4.61201	15.6287	3.96613	-1.1179	5e-05	0.00180386	yes	upregulated	#N/A	2.73269	1274	142	6713	60.63
ENSG00000260231	KDM7A-DT	OK	0.878797	0.213888	-0.0561114	-0.669814	-3.57739	3.59402	1.8456	-2.48386	0.0002	0.0365128	yes	upregulating	4.90705	0.238514	0.69082	-0.622486	4.36271	13.1485	3.71682	-4.77217	5e-05	0.00180386	yes	upregulated	#N/A	1.87123	#N/A	#N/A	2457	50.47
ENSG00000132680	KHDC4	OK	25.6572	28.2068	1.40921	1.45035	-0.041519	0.79567	-0.329757	0.137529	0.7637	0.999509	no	neither	92.4479	25.3221	1.9659	1.4035	1.86824	2.33328	1.22236	-1.59541	0.0003	0.00753857	yes	upregulated	3.44828	1.55211	2777	25	4499	42.57
ENSG00000116299	KIAA1324	OK	2.02404	3.17843	0.306219	0.502213	-0.713734	0.557037	-0.844154	0.452828	0.40695	0.999509	no	neither	0.248684	3.12224	-0.604352	0.494466	-3.6502	0.0509038	-4.29608	1.26689	5e-05	0.00180386	yes	downregulated	#N/A	-3.45193	318	236	5968	45.89
ENSG00000134962	KLB	OK	0.309209	0.437565	-0.509748	-0.358957	0.505971	0.618141	-0.693993	0.682011	0.23345	0.999509	no	neither	1.96782	0.312861	0.293985	-0.504649	2.653	4.01979	2.00712	-3.26231	5e-05	0.00180386	yes	upregulated	#N/A	2.70111	2849	96	6082	42.11
ENSG00000127528	KLF2	OK	8.56706	4.98707	0.932832	0.697845	0.418709	1.50267	0.58753	-0.801172	0.157	0.999509	no	neither	28.4895	5.03795	1.45468	0.702254	2.49952	3.6141	1.85364	-2.27749	0.00045	0.0103283	yes	upregulated	#N/A	1.26611	842	106	2018	65.53
ENSG00000136826	KLF4	OK	37.0333	6.1566	1.56859	0.789341	0.99075	5.26174	2.39554	-3.55659	5e-05	0.01068	yes	upregulating	75.6844	3.67093	1.87901	0.564776	4.36578	13.1765	3.71989	-4.63202	5e-05	0.00180386	yes	upregulated	2.43902	1.32435	898	598	2813	56.93
ENSG00000067082	KLF6	OK	54.5217	19.1577	1.73657	1.28234	0.437457	2.48945	1.31583	-1.36676	0.0005	0.0768345	no	neither	179.8	22.4415	2.25479	1.35105	3.00215	5.12043	2.35627	-1.95762	5e-05	0.00180386	yes	upregulated	#N/A	1.04044	3555	266	4656	48.08
ENSG00000119138	KLF9	NOTEST	0.132442	0.0466493	-0.877974	-1.33115	-0.600428	2.48347	1.31236	0	1	1	no	neither	0.714372	0.126637	-0.146076	-0.897439	2.49598	3.60523	1.85009	-2.71181	0.00015	0.00442157	yes	upregulated	2.22222	0.537735	3178	1260	5175	43.93
ENSG00000174010	KLHL15	OK	7.36695	4.83281	0.867288	0.6842	0.342093	1.33342	0.415127	-0.960323	0.09395	0.999509	no	neither	10.3156	3.89914	1.01349	0.590969	1.4036	1.69081	0.757714	-1.83596	0.0007	0.0145282	yes	upregulated	2.1978	0.342586	4200	201	6272	41.85
ENSG00000124743	KLHL31	NOTEST	0.167428	0.286457	-0.776172	-0.542941	0.515582	0.511265	-0.967856	0	1	1	no	neither	0.616938	0.207447	-0.209758	-0.683093	1.57238	1.90065	0.926497	-1.69993	0.00265	0.0366983	yes	upregulated	#N/A	1.89435	3696	107	5743	38.81
ENSG00000149243	KLHL35	NOTEST	0.333195	0.297324	-0.477302	-0.52677	-0.142272	0.980271	-0.028747	0	1	1	no	neither	3.37034	0.30855	0.527674	-0.510674	3.44932	6.98099	2.80343	-2.40765	5e-05	0.00180386	yes	upregulated	3.27869	2.83218	185	221	2497	54.7
ENSG00000230658	KLHL7-DT	NOTEST	0.345197	0.36099	-0.461933	-0.442505	0.0619904	0.836469	-0.257617	0	1	1	no	neither	1.26092	0.395583	0.100688	-0.402762	1.67242	2.03713	1.02654	-1.87178	0.00255	0.0358549	yes	upregulated	#N/A	1.28416	#N/A	#N/A	2564	39.39
ENSG00000256667	KLRA1P	OK	1.37183	1.31566	0.1373	0.119144	0.204632	0.912083	-0.132763	-0.0695094	0.90415	0.999509	no	neither	2.46136	0.596863	0.391175	-0.224125	2.04398	2.63554	1.3981	-2.06073	0.00105	0.0194405	yes	upregulated	#N/A	1.53086	#N/A	#N/A	2353	33.5
ENSG00000005483	KMT2E	OK	30.6745	20.3648	1.48678	1.30888	0.183856	1.31757	0.397884	-0.320653	0.18855	0.999509	no	neither	43.4143	14.7532	1.63763	1.16889	1.55714	1.88068	0.911256	-0.660595	0.00315	0.0413874	yes	upregulated	2.5974	0.513372	2536	356	6874	37.46
ENSG00000128422	KRT17	OK	0.528669	0.0282193	-0.276816	-1.54945	-2.48476	16.3876	4.03453	-0.41607	0.22255	0.999509	no	neither	2.80556	0.160487	0.44802	-0.79456	4.12776	11.1725	3.48187	-1.7834	5e-05	0.00180386	yes	upregulated	20.1	-0.552658	254	236	1834	58.66
ENSG00000135443	KRT85	NOTEST	0.127689	0.288236	-0.893847	-0.540252	0.726395	0.38751	-1.36769	0	1	1	no	neither	0	0.581026	#NUM!	-0.235804	#NUM!	0	#NUM!	#NAME?	5e-05	0.00180386	yes	downregulated	#N/A	#N/A	846	201	2447	54.51
ENSG00000089692	LAG3	OK	0.107995	0.409752	-0.966596	-0.387479	1.3188	0.230547	-2.11686	1.324	0.00775	0.591214	no	neither	2.57502	0.582628	0.410781	-0.234609	2.14394	2.82461	1.49805	-1.75882	0.0025	0.0354233	yes	upregulated	#N/A	3.61491	158	333	2587	57.37
ENSG00000116586	LAMTOR2	OK	40.5347	65.4844	1.60783	1.81614	-0.175762	0.541461	-0.885072	1.02652	0.0818	0.999509	no	neither	21.8895	92.2122	1.34024	1.96479	-2.07472	0.151711	-2.7206	2.40928	5e-05	0.00180386	yes	downregulated	3.44828	-1.83553	138	137	868	50.94
ENSG00000188186	LAMTOR4	OK	70.7838	126.087	1.84993	2.10067	-0.183376	0.491068	-1.02601	1.03552	0.0972	0.999509	no	neither	35.2525	176.015	1.54719	2.24555	-2.3199	0.128	-2.96579	2.07216	0.00015	0.00442157	yes	downregulated	24	-1.93978	342	222	730	53.24
ENSG00000236090	LDHAP3	OK	0.942984	1.02268	-0.0254957	0.00973976	#NUM!	0.806571	-0.310127	0.143237	0.80335	0.999509	no	neither	0.320926	1.34048	-0.493595	0.12726	-2.06244	0.153008	-2.70832	1.93908	0.0029	0.0389394	yes	downregulated	#N/A	-2.3982	#N/A	#N/A	1008	44.74
ENSG00000214110	LDHAP4	OK	115.704	152.742	2.06335	2.18396	-0.081958	0.662625	-0.593736	0.582308	0.2889	0.999509	no	neither	65.2608	200.909	1.81465	2.303	-1.62225	0.207597	-2.26814	1.8578	0.0027	0.0371106	yes	downregulated	#N/A	-1.6744	#N/A	#N/A	998	44.69
ENSG00000213574	LDHAP5	OK	50.1632	74.8914	1.70039	1.87443	-0.140592	0.58591	-0.771248	0.905598	0.11385	0.999509	no	neither	27.0153	102.247	1.43161	2.00965	-1.92021	0.168861	-2.5661	2.44053	5e-05	0.00180386	yes	downregulated	#N/A	-1.79485	#N/A	#N/A	622	46.78
ENSG00000235847	LDHAP7	OK	15.5357	20.6049	1.19133	1.31397	-0.141359	0.659535	-0.600478	0.626631	0.28065	0.999509	no	neither	9.46956	25.867	0.97633	1.41275	-1.44974	0.233966	-2.09563	1.79475	0.00215	0.0317664	yes	downregulated	#N/A	-1.49515	#N/A	#N/A	965	43.83
ENSG00000232662	LDHBP1	OK	1.73008	5.402	0.238066	0.732555	-1.62157	0.280149	-1.83573	2.0031	0.0013	0.165286	no	neither	1.02579	4.95682	0.0110585	0.695203	-2.27268	0.132259	-2.91857	2.16014	0.00095	0.0182258	yes	downregulated	#N/A	-1.08283	#N/A	#N/A	1119	49.06
ENSG00000213684	LDHBP2	OK	51.2158	146.512	1.7094	2.16587	-0.341455	0.30578	-1.70944	1.64188	0.0112	0.714125	no	neither	20.1972	149.836	1.30529	2.17562	-2.89116	0.0861477	-3.53704	2.72214	0.0002	0.00545698	yes	downregulated	#N/A	-1.82761	#N/A	#N/A	1005	41.19
ENSG00000168675	LDLRAD4	NOTEST	0.276169	0.0701061	-0.558825	-1.15424	-1.04648	3.44585	1.78486	0	1	1	no	neither	2.67843	0.0179599	0.42788	-1.7457	7.22046	95.3115	6.57458	-0.278556	5e-05	0.00180386	yes	upregulated	2.35294	4.78972	7097	1240	8633	46.44
ENSG00000164406	LEAP2	OK	1.59946	1.82322	0.203973	0.260839	-0.354779	0.767383	-0.381982	0.217373	0.6909	0.999509	no	neither	6.02563	1.66962	0.780002	0.222618	1.85159	2.3065	1.20571	-1.7744	0.00255	0.0358549	yes	upregulated	#N/A	1.58769	599	1372	2207	45.36
ENSG00000197980	LEKR1	OK	2.29218	1.43204	0.360249	0.155955	1.20786	1.40014	0.485571	-0.454611	0.3301	0.999509	no	neither	16.6016	1.91121	1.22015	0.281308	3.11876	5.5515	2.47288	-2.01396	5e-05	0.00180386	yes	upregulated	#N/A	1.98731	745	750	2881	36.07
ENSG00000100097	LGALS1	OK	2177.96	3997.53	3.33805	3.60179	-0.109709	0.47658	-1.06921	0.45765	0.29525	0.999509	no	neither	862.866	5400.39	2.93594	3.73243	-2.64586	0.102114	-3.29174	1.10486	0.0013	0.0225463	yes	downregulated	24	-2.22253	199	94	637	56.78
ENSG00000131981	LGALS3	OK	45.1192	67.542	1.65436	1.82957	-0.145233	0.58434	-0.775121	0.840321	0.1318	0.999509	no	neither	18.0602	55.3159	1.25672	1.74285	-1.61488	0.208661	-2.26077	1.77035	0.001	0.0188216	yes	downregulated	24	-1.48565	168	256	1734	44.62
ENSG00000128342	LIF	OK	33.4288	25.764	1.52412	1.41101	0.111246	1.13497	0.182657	-0.332964	0.46935	0.999509	no	neither	66.0182	21.1003	1.81966	1.32429	1.6456	1.9996	0.999714	-1.1596	0.0029	0.0389394	yes	upregulated	2.17391	0.817057	3203	155	3969	58.74
ENSG00000231721	LINC-PINT	OK	25.5843	26.7567	1.40797	1.42743	-0.0198024	0.836409	-0.257719	0.0169875	0.89975	0.999509	no	neither	52.7494	18.0272	1.72222	1.25593	1.54898	1.87007	0.903093	-0.313747	0.0014	0.0235775	yes	upregulated	#N/A	1.16081	#N/A	#N/A	3505	41.59
ENSG00000233220	LINC00167	NOTEST	0.282409	0.405197	-0.549121	-0.392334	0.485044	0.609663	-0.713915	0	1	1	no	neither	1.60264	0.389355	0.204836	-0.409654	2.04129	2.63063	1.39541	-2.16284	0.0008	0.0161128	yes	upregulated	#N/A	2.10932	#N/A	#N/A	1419	54.19
ENSG00000224843	LINC00240	OK	0.71016	0.436503	-0.148644	-0.360013	-1.27619	1.42314	0.509075	-0.357757	0.41235	0.999509	no	neither	2.45641	0.427382	0.390301	-0.369184	2.52295	3.67328	1.87707	-1.64573	0.00275	0.0375382	yes	upregulated	#N/A	1.36799	#N/A	#N/A	5607	35.76
ENSG00000231028	LINC00271	OK	0.275168	0.68758	-0.560402	-0.162677	1.78445	0.350068	-1.51429	0.69543	0.05765	0.999509	no	neither	2.16484	0.437559	0.335426	-0.358963	2.30671	3.16197	1.66082	-1.29379	0.00255	0.0358549	yes	upregulated	#N/A	3.17512	#N/A	#N/A	1580	37.56
ENSG00000255874	LINC00346	NOTEST	0.195067	0.198079	-0.709816	-0.703162	0.0135893	0.861436	-0.215184	0	1	1	no	neither	1.11602	0.13755	0.047672	-0.861539	3.02033	5.18538	2.37445	-3.37691	5e-05	0.00180386	yes	upregulated	#N/A	2.58963	#N/A	#N/A	6265	49.31
ENSG00000223617	LINC00370	OK	0.549922	0.408675	-0.259699	-0.388622	-0.581527	1.17707	0.235195	-0.392348	0.4915	0.999509	no	neither	6.29525	0.298332	0.799013	-0.5253	4.39927	13.486	3.75339	-3.7477	0.00015	0.00442157	yes	upregulated	#N/A	3.51819	#N/A	#N/A	930	42.25
ENSG00000225760	LINC00431	OK	1.0886	0.689616	0.0368683	-0.161393	#NUM!	1.38083	0.465531	-0.543115	0.2041	0.999509	no	neither	5.24081	0.600861	0.719398	-0.221226	3.12469	5.57434	2.4788	-2.05506	0.00015	0.00442157	yes	upregulated	#N/A	2.01327	#N/A	#N/A	1189	40.66
ENSG00000233124	LINC00456	NOTEST	0.125969	0.142276	-0.899736	-0.846868	0.0873645	0.774479	-0.368701	0	1	1	no	neither	0.505002	0	-0.296707	#NUM!	#DIV/0!	#DIV/0!	#DIV/0!	#NAME?	5e-05	0.00180386	yes	upregulated	#N/A	#N/A	#N/A	#N/A	692	41.08
ENSG00000233532	LINC00460	OK	0.395614	0.974634	-0.402728	-0.0111584	5.1736	0.355065	-1.49384	1.1858	0.0186	0.866009	no	neither	0.486991	3.61062	-0.312479	0.557582	-2.89028	0.0862002	-3.53617	2.4717	0.0003	0.00753857	yes	downregulated	#N/A	-2.04232	#N/A	#N/A	2124	45.24
ENSG00000185168	LINC00482	OK	0.668746	0.684225	-0.174739	-0.164801	0.0844745	0.854949	-0.22609	0.0248822	0.9567	0.999509	no	neither	3.57545	0.603346	0.553331	-0.219434	2.56707	3.78733	1.92118	-2.11814	0.00065	0.013766	yes	upregulated	#N/A	2.14727	#N/A	#N/A	2023	61.41
ENSG00000227036	LINC00511	OK	45.0515	58.1041	1.65371	1.76421	-0.0933141	0.678235	-0.560143	0.32558	0.2622	0.999509	no	neither	132.466	46.7712	2.1221	1.66998	1.50193	1.81007	0.856044	-1.1193	5e-05	0.00180386	yes	upregulated	#N/A	1.41619	#N/A	#N/A	3766	47.2
ENSG00000251533	LINC00605	NOTEST	0.0737231	0.0743171	-1.1324	-1.12891	0.00444702	0.867746	-0.204655	0	1	1	no	neither	0.543483	0.0400198	-0.264814	-1.39773	3.76345	8.67921	3.11756	-1.88044	0.00265	0.0366983	yes	upregulated	#N/A	3.32222	#N/A	#N/A	1558	49.06
ENSG00000258701	LINC00638	NOTEST	0.163205	0.150143	-0.787267	-0.823495	-0.0649076	0.950837	-0.0727298	0	1	1	no	neither	1.01296	0.205039	0.0055923	-0.688164	2.30461	3.15736	1.65872	-2.2681	0.00145	0.0241468	yes	upregulated	#N/A	1.73145	#N/A	#N/A	2518	59.13
ENSG00000258441	LINC00641	OK	5.10839	4.6457	0.708284	0.667051	0.0865306	0.961857	-0.0561051	-0.177937	0.74795	0.999509	no	neither	24.5675	3.06093	1.39036	0.485853	3.00471	5.12952	2.35882	-3.03857	5e-05	0.00180386	yes	upregulated	#N/A	2.41493	#N/A	#N/A	5425	41.26
ENSG00000232677	LINC00665	NOTEST	0.189519	0.144528	-0.722347	-0.840048	-0.217779	1.14704	0.197916	0	1	1	no	neither	0.519124	0.133408	-0.284729	-0.874818	1.96023	2.4869	1.31435	-1.05915	0.00245	0.0349224	yes	upregulated	#N/A	1.11643	#N/A	#N/A	2732	45.72
ENSG00000224914	LINC00863	OK	0.39993	0.411418	-0.398016	-0.385717	0.0452848	0.850312	-0.233935	0.0485554	0.9319	0.999509	no	neither	1.36497	0.368277	0.135123	-0.433825	1.89001	2.36874	1.24412	-2.0278	0.0005	0.0112063	yes	upregulated	#N/A	1.47806	#N/A	#N/A	3287	39.66
ENSG00000261455	LINC01003	OK	1.00696	0.538526	0.00301222	-0.268793	#NUM!	1.63562	0.709841	-1.12363	0.04675	0.999509	no	neither	6.24814	0.507092	0.795751	-0.294913	3.62311	7.87468	2.97722	-4.26523	5e-05	0.00180386	yes	upregulated	#N/A	2.26738	#N/A	#N/A	1764	60.83
ENSG00000228393	LINC01004	OK	3.42085	2.11002	0.534134	0.324287	0.719933	1.41816	0.50402	-0.866946	0.1333	0.999509	no	neither	35.0984	2.0705	1.54529	0.316075	4.08335	10.8338	3.43747	-4.18202	5e-05	0.00180386	yes	upregulated	#N/A	2.93345	#N/A	#N/A	686	42
ENSG00000279873	LINC01126	OK	0.859974	0.703076	-0.0655147	-0.152998	-1.22362	1.06994	0.0975346	-0.371419	0.5266	0.999509	no	neither	2.75126	0.681925	0.439532	-0.166263	2.01241	2.57848	1.36652	-2.32464	0.0001	0.00319237	yes	upregulated	#N/A	1.26899	#N/A	#N/A	1646	56.62
ENSG00000281162	LINC01127	NOTEST	0.11961	0	-0.922233	#NUM!	#NUM!	#DIV/0!	#DIV/0!	0	1	1	no	neither	0.962143	0	-0.0167604	#NUM!	#DIV/0!	#DIV/0!	#DIV/0!	#NAME?	5e-05	0.00180386	yes	upregulated	#N/A	#N/A	#N/A	#N/A	3727	48.1
ENSG00000280744	LINC01173	OK	0.473968	0.916407	-0.324251	-0.0379116	3.0964	0.452416	-1.14428	0.571994	0.4099	0.999509	no	neither	0	1.8961	#NUM!	0.277861	#NUM!	0	#NUM!	#NAME?	0.00035	0.00847355	yes	downregulated	#N/A	#N/A	#N/A	#N/A	331	43.97
ENSG00000260386	LINC01225	NOTEST	0.0753909	0	-1.12268	#NUM!	#NUM!	#DIV/0!	#DIV/0!	0	1	1	no	neither	0.715989	0	-0.145094	#NUM!	#DIV/0!	#DIV/0!	#DIV/0!	#NAME?	0.00145	0.0241468	yes	upregulated	#N/A	#N/A	#N/A	#N/A	2270	53.58
ENSG00000284543	LINC01226	NOTEST	0.0894561	0	-1.04839	#NUM!	#NUM!	#DIV/0!	#DIV/0!	0	1	1	no	neither	0.732111	0	-0.135423	#NUM!	#DIV/0!	#DIV/0!	#DIV/0!	#NAME?	5e-05	0.00180386	yes	upregulated	#N/A	#N/A	#N/A	#N/A	5019	46.24
ENSG00000260924	LINC01311	OK	0.963228	0.873106	-0.0162709	-0.058933	-1.85678	0.965028	-0.0513573	-0.177847	0.7578	0.999509	no	neither	7.0848	1.11481	0.850328	0.0472009	2.66793	4.06159	2.02204	-3.1522	5e-05	0.00180386	yes	upregulated	#N/A	2.0734	#N/A	#N/A	1445	63.11
ENSG00000280587	LINC01348	OK	0.403942	0.524988	-0.393681	-0.279851	0.49237	0.67305	-0.571214	0.503792	0.3852	0.999509	no	neither	1.28635	0.479233	0.109359	-0.319453	1.42448	1.71546	0.778598	-1.68087	0.0039	0.0481135	yes	upregulated	#N/A	1.34981	#N/A	#N/A	3262	50.25
ENSG00000233080	LINC01399	OK	55.186	151.05	1.74183	2.17912	-0.323143	0.319585	-1.64573	1.82385	0.00395	0.376661	no	neither	42.5983	227.805	1.62939	2.35756	-2.41893	0.119508	-3.06482	2.42393	0.0002	0.00545698	yes	downregulated	#N/A	-1.41909	#N/A	#N/A	648	45.97
ENSG00000230176	LINC01433	OK	0.610931	1.31565	-0.214008	0.11914	#NUM!	0.40619	-1.29977	1.18725	0.0494	0.999509	no	neither	4.34778	1.04666	0.638268	0.0198056	2.05449	2.65479	1.4086	-2.01394	0.0009	0.0174349	yes	upregulated	#N/A	2.70837	#N/A	#N/A	697	46.79
ENSG00000236078	LINC01447	NOTEST	0.0450944	0.0882083	-1.34588	-1.05449	0.352001	0.447189	-1.16104	0	1	1	no	neither	0.650808	0.144362	-0.186547	-0.840547	2.17254	2.88117	1.52665	-2.21107	0.00085	0.016752	yes	upregulated	#N/A	2.6877	#N/A	#N/A	2761	49.67
ENSG00000205334	LINC01460	NOTEST	0.214776	0.233079	-0.668014	-0.632497	0.0788206	0.806047	-0.311064	0	1	1	no	neither	1.61523	0.280584	0.208234	-0.551937	2.52523	3.67909	1.87935	-2.88203	0.0002	0.00545698	yes	upregulated	#N/A	2.19041	#N/A	#N/A	2860	46.72
ENSG00000258977	LINC01467	NOTEST	0.0385287	0	-1.41422	#NUM!	#NUM!	#DIV/0!	#DIV/0!	0	1	1	no	neither	1.07063	0	0.0296394	#NUM!	#DIV/0!	#DIV/0!	#DIV/0!	#NAME?	5e-05	0.00180386	yes	upregulated	#N/A	#N/A	#N/A	#N/A	1187	41.13
ENSG00000236849	LINC01474	OK	1.20437	1.44511	0.0807599	0.159901	-0.985467	0.729016	-0.455978	0.300325	0.57685	0.999509	no	neither	3.54556	0.869205	0.549685	-0.0608778	2.02825	2.60694	1.38236	-1.88791	0.0016	0.0259559	yes	upregulated	#N/A	1.83834	#N/A	#N/A	628	35.31
ENSG00000228065	LINC01515	OK	0.495932	0.338126	-0.304578	-0.470921	-0.628675	1.28298	0.359504	-0.22868	0.4312	0.999509	no	neither	0.661371	0.168809	-0.179555	-0.772604	1.97007	2.50391	1.32418	-0.510187	0.0002	0.00545698	yes	upregulated	#N/A	0.964678	#N/A	#N/A	1339	34.38
ENSG00000232624	LINC01517	NOTEST	0.110376	0.0877342	-0.957125	-1.05683	-0.142965	1.10048	0.138137	0	1	1	no	neither	0.818002	0.121631	-0.0872456	-0.914956	2.74959	4.29812	2.10371	-0.81776	0.0002	0.00545698	yes	upregulated	#N/A	1.96557	#N/A	#N/A	2599	42.69
ENSG00000196741	LINC01560	OK	0.785204	0.77415	-0.105017	-0.111175	-0.0822012	0.887228	-0.172623	-0.0254599	0.96555	0.999509	no	neither	2.54999	0.726837	0.406538	-0.138563	1.81079	2.24218	1.1649	-2.02217	0.00125	0.0220479	yes	upregulated	#N/A	1.33753	#N/A	#N/A	1253	39.98
ENSG00000262468	LINC01569	OK	0.628248	0.587172	-0.201869	-0.231235	-0.195939	0.93593	-0.0955268	-0.078579	0.8633	0.999509	no	neither	2.32016	0.451456	0.365518	-0.345385	2.36157	3.28452	1.71568	-1.80749	0.0003	0.00753857	yes	upregulated	#N/A	1.81121	#N/A	#N/A	3975	49.86
ENSG00000259611	LINC01582	NOTEST	0.0738931	0	-1.1314	#NUM!	#NUM!	#DIV/0!	#DIV/0!	0	1	1	no	neither	2.33109	0	0.367559	#NUM!	#DIV/0!	#DIV/0!	#DIV/0!	#NAME?	5e-05	0.00180386	yes	upregulated	#N/A	#N/A	#N/A	#N/A	560	43.18
ENSG00000235643	LINC01647	NOTEST	0.0822866	0	-1.08467	#NUM!	#NUM!	#DIV/0!	#DIV/0!	0	1	1	no	neither	2.82901	0	0.451634	#NUM!	#DIV/0!	#DIV/0!	#DIV/0!	#NAME?	5e-05	0.00180386	yes	upregulated	#N/A	#N/A	#N/A	#N/A	1285	52
ENSG00000224910	LINC01766	NOTEST	0	0	#NUM!	#NUM!	#NUM!	#DIV/0!	#DIV/0!	0	1	1	no	neither	1.05549	0	0.0234541	#NUM!	#DIV/0!	#DIV/0!	#DIV/0!	#NAME?	0.00015	0.00442157	yes	upregulated	#N/A	#N/A	#N/A	#N/A	362	48.23
ENSG00000228100	LINC01820	NOTEST	0.13682	0	-0.86385	#NUM!	#NUM!	#DIV/0!	#DIV/0!	0	1	1	no	neither	0.727357	0	-0.138252	#NUM!	#DIV/0!	#DIV/0!	#DIV/0!	#NAME?	5e-05	0.00180386	yes	upregulated	#N/A	#N/A	#N/A	#N/A	570	52.16
ENSG00000235885	LINC01828	NOTEST	0.135176	0.0658206	-0.8691	-1.18164	-0.443194	1.79645	0.84515	0	1	1	no	neither	1.37474	0.106916	0.138221	-0.970957	3.68461	8.21763	3.03872	-0.90911	5e-05	0.00180386	yes	upregulated	#N/A	2.19357	#N/A	#N/A	3250	36.94
ENSG00000254130	LINC01947	NOTEST	0	0	#NUM!	#NUM!	#NUM!	#DIV/0!	#DIV/0!	0	1	1	no	neither	0.94988	0	-0.0223313	#NUM!	#DIV/0!	#DIV/0!	#DIV/0!	#NAME?	5e-05	0.00180386	yes	upregulated	#N/A	#N/A	#N/A	#N/A	566	39.05
ENSG00000265692	LINC01970	NOTEST	0.227513	0.339759	-0.642994	-0.468829	0.455743	0.585751	-0.771641	0	1	1	no	neither	2.25775	0.269245	0.353676	-0.569852	3.06789	5.35916	2.42201	-3.21735	0.0001	0.00319237	yes	upregulated	#N/A	3.19365	#N/A	#N/A	1810	53.34
ENSG00000231574	LINC02015	NOTEST	0.277191	0.287958	-0.557221	-0.540671	0.0434987	0.84203	-0.248056	0	1	1	no	neither	0.703187	0.0879563	-0.152929	-1.05573	2.99905	5.10943	2.35316	-1.32759	0.0018	0.0279275	yes	upregulated	#N/A	2.60122	#N/A	#N/A	2957	38.84
ENSG00000232746	LINC02022	NOTEST	0.0869321	0	-1.06082	#NUM!	#NUM!	#DIV/0!	#DIV/0!	0	1	1	no	neither	1.25522	0	0.0987199	#NUM!	#DIV/0!	#DIV/0!	#DIV/0!	#NAME?	5e-05	0.00180386	yes	upregulated	#N/A	#N/A	#N/A	#N/A	635	52.24
ENSG00000241131	LINC02032	NOTEST	0.199254	0	-0.700593	#NUM!	#NUM!	#DIV/0!	#DIV/0!	0	1	1	no	neither	0.66206	0	-0.179103	#NUM!	#DIV/0!	#DIV/0!	#DIV/0!	#NAME?	0.00045	0.0103283	yes	upregulated	#N/A	#N/A	#N/A	#N/A	391	33.03
ENSG00000279727	LINC02033	OK	0.627625	0	-0.2023	#NUM!	#NUM!	#DIV/0!	#DIV/0!	#NAME?	5e-05	0.01068	yes	upregulated	4.39151	0	0.642614	#NUM!	#DIV/0!	#DIV/0!	#DIV/0!	#NAME?	5e-05	0.00180386	yes	upregulated	#N/A	#N/A	#N/A	#N/A	971	44.43
ENSG00000243347	LINC02045	NOTEST	0.0252488	0	-1.59776	#NUM!	#NUM!	#DIV/0!	#DIV/0!	0	1	1	no	neither	0.996326	0	-0.00159854	#NUM!	#DIV/0!	#DIV/0!	#DIV/0!	#NAME?	5e-05	0.00180386	yes	upregulated	#N/A	#N/A	#N/A	#N/A	679	36.52
ENSG00000266357	LINC02074	NOTEST	0.102582	0	-0.988929	#NUM!	#NUM!	#DIV/0!	#DIV/0!	0	1	1	no	neither	1.46827	0	0.166806	#NUM!	#DIV/0!	#DIV/0!	#DIV/0!	#NAME?	5e-05	0.00180386	yes	upregulated	#N/A	#N/A	#N/A	#N/A	573	49.1
ENSG00000261703	LINC02168	NOTEST	0	0	#NUM!	#NUM!	#NUM!	#DIV/0!	#DIV/0!	0	1	1	no	neither	1.30569	0	0.11584	#NUM!	#DIV/0!	#DIV/0!	#DIV/0!	#NAME?	5e-05	0.00180386	yes	upregulated	#N/A	#N/A	#N/A	#N/A	352	48.54
ENSG00000280639	LINC02204	NOTEST	0.1133	0.116334	-0.94577	-0.934293	0.0176139	0.851924	-0.231203	0	1	1	no	neither	2.31944	0.0399999	0.365383	-1.39794	5.85764	37.059	5.21175	-4.4506	0.0018	0.0279275	yes	upregulated	#N/A	5.44295	#N/A	#N/A	3206	49.19
ENSG00000259473	LINC02205	OK	0.716809	0.245086	-0.144597	-0.610681	-2.07839	2.55837	1.35522	-0.751486	0.3542	0.999509	no	neither	3.05457	0	0.48495	#NUM!	#DIV/0!	#DIV/0!	#DIV/0!	#NAME?	0.00015	0.00442157	yes	upregulated	#N/A	#N/A	#N/A	#N/A	239	56.13
ENSG00000257912	LINC02258	NOTEST	0.0215127	0.0296471	-1.66731	-1.52802	0.125857	0.634732	-0.65578	0	1	1	no	neither	0.713447	0	-0.146638	#NUM!	#DIV/0!	#DIV/0!	#DIV/0!	#NAME?	5e-05	0.00180386	yes	upregulated	#N/A	#N/A	#N/A	#N/A	777	35.74
ENSG00000254233	LINC02365	OK	0.441319	0.181111	-0.355247	-0.742055	-1.0627	2.1315	1.09187	-0.632051	0.16355	0.999509	no	neither	3.79572	0	0.579294	#NUM!	#DIV/0!	#DIV/0!	#DIV/0!	#NAME?	5e-05	0.00180386	yes	upregulated	#N/A	#N/A	#N/A	#N/A	802	45.28
ENSG00000257725	LINC02399	NOTEST	0.0608722	0.195133	-1.21558	-0.709669	0.776427	0.272876	-1.87368	0	1	1	no	neither	2.27065	0	0.35615	#NUM!	#DIV/0!	#DIV/0!	#DIV/0!	#NAME?	0.0001	0.00319237	yes	upregulated	#N/A	#N/A	#N/A	#N/A	400	36.38
ENSG00000248810	LINC02432	NOTEST	0.0236408	0.00532833	-1.62634	-2.27341	-0.48323	3.88105	1.95645	0	1	1	no	neither	1.26485	0	0.102039	#NUM!	#DIV/0!	#DIV/0!	#DIV/0!	#NAME?	5e-05	0.00180386	yes	upregulated	#N/A	#N/A	#N/A	#N/A	2839	37.68
ENSG00000256039	LINC02446	NOTEST	0	0	#NUM!	#NUM!	#NUM!	#DIV/0!	#DIV/0!	0	1	1	no	neither	0.735996	0	-0.133125	#NUM!	#DIV/0!	#DIV/0!	#DIV/0!	#NAME?	5e-05	0.00180386	yes	upregulated	#N/A	#N/A	#N/A	#N/A	868	35.65
ENSG00000234015	LINC02530	NOTEST	0.0531468	0.0389052	-1.27452	-1.40999	-0.14573	1.19494	0.256942	0	1	1	no	neither	0.579062	0	-0.237275	#NUM!	#DIV/0!	#DIV/0!	#DIV/0!	#NAME?	5e-05	0.00180386	yes	upregulated	#N/A	#N/A	#N/A	#N/A	894	40.68
ENSG00000226453	LINC02542	NOTEST	0.0620699	0.0274939	-1.20712	-1.56076	-0.370684	1.9748	0.981704	0	1	1	no	neither	1.84464	0	0.265912	#NUM!	#DIV/0!	#DIV/0!	#DIV/0!	#NAME?	5e-05	0.00180386	yes	upregulated	#N/A	#N/A	#N/A	#N/A	822	38.26
ENSG00000233975	LINC02574	NOTEST	0.110744	0.0538883	-0.95568	-1.26851	-0.408531	1.79764	0.846107	0	1	1	no	neither	6.70202	0	0.826206	#NUM!	#DIV/0!	#DIV/0!	#DIV/0!	#NAME?	5e-05	0.00180386	yes	upregulated	#N/A	#N/A	#N/A	#N/A	441	49.06
ENSG00000139263	LRIG3	OK	11.4367	7.7757	1.0583	0.890739	0.248674	1.28659	0.363549	-0.344947	0.22445	0.999509	no	neither	17.2075	5.53604	1.23572	0.743199	1.63611	1.98649	0.990225	-1.11895	0.0016	0.0259559	yes	upregulated	2.27273	0.626677	452	289	4070	39.12
ENSG00000125122	LRRC29	OK	1.12092	1.15167	0.0495746	0.0613281	-0.306946	0.851382	-0.232122	0.0442364	0.93405	0.999509	no	neither	2.08886	0.675628	0.319909	-0.170292	1.62841	1.97593	0.982529	-1.5065	0.0034	0.0438743	yes	upregulated	2.04082	1.21465	364	188	1707	53.46
ENSG00000171757	LRRC34	NOTEST	0.371364	0.314289	-0.4302	-0.502671	-0.224606	1.03359	0.0476644	0	1	1	no	neither	2.27083	0.296941	0.356185	-0.52733	2.93497	4.88746	2.28909	-1.1326	0.0003	0.00753857	yes	upregulated	#N/A	2.24142	295	437	3787	38.99
ENSG00000176809	LRRC37A3	OK	0.457892	0.604001	-0.339237	-0.218962	0.631611	0.663137	-0.592621	0.23554	0.54655	0.999509	no	neither	2.45217	0.296636	0.389551	-0.527776	3.04729	5.28318	2.40141	-1.44244	0.0001	0.00319237	yes	upregulated	#N/A	2.99403	286	739	5665	42.46
ENSG00000125872	LRRN4	NOTEST	0.0764778	0.0772015	-1.11646	-1.11237	0.00529526	0.866538	-0.206666	0	1	1	no	neither	0.627364	0.10475	-0.20248	-0.979846	2.58235	3.82767	1.93647	-2.48597	0.0008	0.0161128	yes	upregulated	#N/A	2.14313	243	219	2692	51.18
ENSG00000177363	LRRN4CL	NOTEST	0.0211926	0.0535769	-1.67382	-1.27102	0.397151	0.346007	-1.53113	0	1	1	no	neither	0.518309	0.0596132	-0.285411	-1.22466	3.12011	5.55668	2.47422	-2.59841	0.0017	0.0270266	yes	upregulated	#N/A	4.00535	1389	472	2585	53.74
ENSG00000181817	LSM10	OK	32.6597	49.6373	1.51401	1.69581	-0.163596	0.575548	-0.796991	0.863379	0.1168	0.999509	no	neither	15.379	49.5963	1.18693	1.69545	-1.68927	0.198174	-2.33516	2.04746	0.00065	0.013766	yes	downregulated	6.92308	-1.53817	327	125	1006	50.65
ENSG00000225787	LSM3P3	OK	29.5782	62.1916	1.47097	1.79373	-0.286195	0.416023	-1.26526	1.42408	0.01465	0.801	no	neither	12.6458	69.8429	1.10195	1.84412	-2.46546	0.115716	-3.11134	2.46166	5e-05	0.00180386	yes	downregulated	#N/A	-1.84608	#N/A	#N/A	306	41.5
ENSG00000130520	LSM4	OK	81.9769	78.2312	1.91369	1.89338	0.0153943	0.91662	-0.125604	-0.0938376	0.87265	0.999509	no	neither	34.3072	99.8016	1.53539	1.99914	-1.54055	0.219693	-2.18644	1.88078	0.0014	0.0235775	yes	downregulated	17.8286	-2.06083	1233	253	1908	56.37
ENSG00000181016	LSMEM1	OK	1.71756	1.25604	0.234912	0.0990035	1.24657	1.19615	0.2584	-0.0816838	0.62645	0.999509	no	neither	12.4636	0.933576	1.09564	-0.0298503	3.73881	8.53223	3.09292	-0.56994	0.0016	0.0259559	yes	upregulated	3.125	2.83452	1112	355	1870	40.22
ENSG00000139329	LUM	OK	0.505346	1.16851	-0.296411	0.0676324	#NUM!	0.378298	-1.4024	1.03089	0.1243	0.999509	no	neither	0.179153	2.94636	-0.746776	0.469286	-4.03967	0.0388604	-4.68556	1.90724	0.0007	0.0145282	yes	downregulated	24	-3.28315	1535	433	3008	35.52
ENSG00000218350	LYPLA1P3	OK	32.2976	40.8062	1.50917	1.61073	-0.0939557	0.692344	-0.530439	0.518	0.36065	0.999509	no	neither	16.0385	46.3589	1.20516	1.66613	-1.53131	0.221105	-2.17719	1.85442	0.00205	0.0306882	yes	downregulated	#N/A	-1.64675	#N/A	#N/A	695	44.75
ENSG00000099866	MADCAM1	NOTEST	0.123037	0.0894339	-0.909964	-1.0485	-0.204442	1.2034	0.267121	0	1	1	no	neither	0.581775	0.0633145	-0.235245	-1.1985	3.19985	5.87247	2.55397	-0.525944	0.0018	0.0279275	yes	upregulated	#N/A	2.28685	376	853	1723	60.88
ENSG00000182759	MAFA	NOTEST	0.101975	0.0453001	-0.991506	-1.3439	-0.438733	1.96912	0.977552	0	1	1	no	neither	1.15935	0.098513	0.0642146	-1.00651	3.55686	7.52125	2.91097	-1.96121	0.0004	0.00943501	yes	upregulated	3.44828	1.93342	1284	#N/A	2347	64.96
ENSG00000204103	MAFB	NOTEST	0.125621	0.0133998	-0.900938	-1.8729	-1.05578	8.20053	3.03572	0	1	1	no	neither	0.713714	0	-0.146476	#NUM!	#DIV/0!	#DIV/0!	#DIV/0!	#NAME?	5e-05	0.00180386	yes	upregulated	#N/A	#N/A	2030	389	3393	56.44
ENSG00000185022	MAFF	OK	8.67051	2.39119	0.938045	0.378614	1.30893	3.17182	1.66531	-1.78487	0.0003	0.051264	no	neither	27.75	2.11225	1.44326	0.324745	3.71564	8.39627	3.06975	-3.05578	5e-05	0.00180386	yes	upregulated	#N/A	1.40444	1632	330	3284	56.05
ENSG00000187601	MAGEH1	OK	2.95312	4.46715	0.470281	0.650031	-0.466984	0.578267	-0.790193	0.858441	0.12805	0.999509	no	neither	1.61891	4.82045	0.209223	0.683088	-1.57415	0.214637	-2.22003	1.83866	0.0018	0.0279275	yes	downregulated	#N/A	-1.42984	531	269	1462	48.02
ENSG00000187391	MAGI2	OK	5.08211	0.190295	0.706044	-0.720573	#NUM!	23.3612	4.54604	-0.440384	5e-05	0.01068	yes	upregulating	0.868883	0.210156	-0.0610387	-0.677458	2.0477	2.64234	1.40182	-0.165378	0.0001	0.00319237	yes	upregulated	#N/A	-3.14423	4418	472	6880	36.83
ENSG00000145050	MANF	OK	49.3754	87.7257	1.69351	1.94313	-0.198363	0.492336	-1.02228	1.0132	0.0809	0.999509	no	neither	33.2766	149.909	1.52214	2.17583	-2.17151	0.141867	-2.81739	1.93518	0.0015	0.0246863	yes	downregulated	24	-1.79511	357	286	1509	52.06
ENSG00000231909	MAP1LC3BP1	NOTEST	0.187792	0	-0.726323	#NUM!	#NUM!	#DIV/0!	#DIV/0!	0	1	1	no	neither	2.94871	0	0.469632	#NUM!	#DIV/0!	#DIV/0!	#DIV/0!	#NAME?	5e-05	0.00180386	yes	upregulated	#N/A	#N/A	#N/A	#N/A	516	49.07
ENSG00000107968	MAP3K8	OK	29.3675	10.2605	1.46787	1.01117	0.537698	2.50367	1.32404	-1.92352	0.0012	0.155345	no	neither	54.3449	9.44656	1.73516	0.975274	2.52428	3.67666	1.8784	-2.43092	5e-05	0.00180386	yes	upregulated	2.27273	0.554356	996	441	3096	42.71
ENSG00000186056	MATN1-AS1	OK	3.09321	0.675994	0.490409	-0.170057	#NUM!	4.00262	2.00094	-1.72865	0.00205	0.23416	no	neither	10.2948	0.415552	1.01262	-0.381375	4.63074	15.8329	3.98486	-3.18683	5e-05	0.00180386	yes	upregulated	#N/A	1.98391	#N/A	#N/A	3925	56.43
ENSG00000171444	MCC	NOTEST	0.284736	0.331724	-0.545558	-0.479223	0.187034	0.750833	-0.413436	0	1	1	no	neither	1.06132	0.195441	0.0258463	-0.708984	2.44105	3.47056	1.79517	-1.41606	5e-05	0.00180386	yes	upregulated	2.8169	2.2086	5202	563	8257	41.55
ENSG00000128285	MCHR1	NOTEST	0.0293077	0	-1.53302	#NUM!	#NUM!	#DIV/0!	#DIV/0!	0	1	1	no	neither	0.854776	0	-0.0681477	#NUM!	#DIV/0!	#DIV/0!	#DIV/0!	#NAME?	5e-05	0.00180386	yes	upregulated	#N/A	#N/A	885	695	2851	55.82
ENSG00000076003	MCM6	OK	60.9245	78.0713	1.78479	1.89249	-0.0845308	0.682619	-0.550848	0.326433	0.4291	0.999509	no	neither	22.1973	67.7267	1.3463	1.83076	-1.60934	0.209464	-2.25523	1.36336	0.00195	0.0296	yes	downregulated	11.7419	-1.70438	1208	60	3736	40.28
ENSG00000225663	MCRIP1	OK	9.86797	8.40968	0.994228	0.924779	0.104467	1.02642	0.0376246	-0.339588	0.5511	0.999509	no	neither	6.62119	19.8496	0.820936	1.29775	-1.58395	0.213183	-2.22983	2.0083	0.00125	0.0220479	yes	downregulated	#N/A	-2.26746	835	2155	2979	59.8
ENSG00000232119	MCTS1	OK	80.591	146.745	1.90629	2.16656	-0.184643	0.480398	-1.0577	1.03188	0.0676	0.999509	no	neither	34.9262	169.168	1.54315	2.22832	-2.27608	0.131948	-2.92196	2.04216	0.00035	0.00847355	yes	downregulated	24	-1.86426	214	532	1130	39.24
ENSG00000014641	MDH1	OK	324.097	820.882	2.51068	2.91428	-0.215065	0.34536	-1.53383	1.05577	0.05215	0.999509	no	neither	120.047	888.656	2.07935	2.94873	-2.88803	0.0863349	-3.53391	1.91693	0.0002	0.00545698	yes	downregulated	24	-2.00008	209	498	1650	38.05
ENSG00000230097	ME2P1	OK	1.15928	1.16551	0.0641883	0.066516	-0.0513902	0.870062	-0.20081	0.0104138	0.99045	0.999509	no	neither	0.335093	1.13934	-0.474835	0.0566533	-1.76556	0.187967	-2.41145	1.81884	0.0029	0.0389394	yes	downregulated	#N/A	-2.21064	#N/A	#N/A	1970	42.94
ENSG00000223403	MEG9	OK	0.40239	0.770502	-0.395353	-0.113226	1.80393	0.456826	-1.13028	0.756107	0.20855	0.999509	no	neither	2.94624	0.296788	0.469268	-0.527554	3.31137	6.3444	2.66548	-1.81046	5e-05	0.00180386	yes	upregulated	#N/A	3.79577	#N/A	#N/A	2638	55.76
ENSG00000226054	MEMO1P1	OK	18.5348	28.4251	1.26799	1.4537	-0.197191	0.570379	-0.810007	0.942839	0.0983	0.999509	no	neither	9.8817	30.2317	0.994832	1.48046	-1.61323	0.2089	-2.25912	1.96135	0.00115	0.0207758	yes	downregulated	#N/A	-1.44911	#N/A	#N/A	888	43.58
ENSG00000103260	METRN	OK	14.6648	15.9069	1.16628	1.20159	-0.0430299	0.806433	-0.310373	0.125254	0.823	0.999509	no	neither	9.16051	36.3224	0.96192	1.56017	-1.98736	0.161181	-2.63325	1.87045	0.001	0.0188216	yes	downregulated	3.84615	-2.32287	2267	174	3325	66.79
ENSG00000143198	MGST3	OK	161.275	314.289	2.20757	2.49733	-0.177929	0.448865	-1.15565	1.11692	0.06565	0.999509	no	neither	47.7744	299.486	1.6792	2.47638	-2.64818	0.10195	-3.29406	2.30808	0.00115	0.0207758	yes	downregulated	24	-2.13842	628	432	3101	43.51
ENSG00000225783	MIAT	NOTEST	0.25613	0.370703	-0.59154	-0.430974	0.456874	0.604383	-0.726465	0	1	1	no	neither	0.91817	0.325922	-0.0370769	-0.486886	1.49423	1.80044	0.848348	-0.721323	0.00045	0.0103283	yes	upregulated	#N/A	1.57481	#N/A	#N/A	10143	49.99
ENSG00000164877	MICALL2	OK	4.63385	5.6178	0.665942	0.749566	-0.17066	0.721528	-0.470872	0.299228	0.52755	0.999509	no	neither	10.3141	3.74771	1.01343	0.573766	1.46054	1.75887	0.814651	-1.29989	0.00275	0.0375382	yes	upregulated	#N/A	1.28552	306	230	5248	63.37
ENSG00000270714	MINOS1P2	OK	30.0467	69.4199	1.4778	1.84148	-0.317421	0.378609	-1.40122	1.52883	0.01185	0.735802	no	neither	12.8281	95.2936	1.10816	1.97906	-2.89307	0.0860335	-3.53896	2.67649	5e-05	0.00180386	yes	downregulated	#N/A	-2.13774	#N/A	#N/A	229	45.41
ENSG00000255248	MIR100HG	OK	27.0771	26.0597	1.4326	1.41597	0.0168479	0.908888	-0.137825	-0.0451377	0.9057	0.999509	no	neither	76.6326	21.2525	1.88441	1.32741	1.85033	2.30448	1.20444	-1.06872	0.0004	0.00943501	yes	upregulated	#N/A	1.34226	#N/A	#N/A	3370	39.21
ENSG00000257084	MIR200CHG	NOTEST	0.0832987	0.390779	-1.07936	-0.408069	1.40329	0.18646	-2.42306	0	1	1	no	neither	2.30623	0	0.362903	#NUM!	#DIV/0!	#DIV/0!	#DIV/0!	#NAME?	5e-05	0.00180386	yes	upregulated	#N/A	#N/A	#N/A	#N/A	350	61.81
ENSG00000268471	MIR4453HG	OK	0.848925	1.0857	-0.0711307	0.0357098	#NUM!	0.68397	-0.547994	0.510368	0.3656	0.999509	no	neither	5.07816	0.654426	0.705706	-0.184139	2.956	4.95924	2.31012	-3.62558	5e-05	0.00180386	yes	upregulated	#N/A	2.85811	#N/A	#N/A	3000	43.57
ENSG00000227195	MIR663AHG	OK	1.57954	1.22001	0.198531	0.0863634	1.20087	1.13252	0.179534	-0.339966	0.2896	0.999509	no	neither	4.27905	1.65686	0.631347	0.219286	1.36884	1.65056	0.722953	-1.30416	0.00085	0.016752	yes	upregulated	#N/A	0.543419	#N/A	#N/A	1213	36.21
ENSG00000176840	MIR7-3HG	NOTEST	0.228624	0	-0.640878	#NUM!	#NUM!	#DIV/0!	#DIV/0!	0	1	1	no	neither	2.43364	0	0.386256	#NUM!	#DIV/0!	#DIV/0!	#DIV/0!	#NAME?	5e-05	0.00180386	yes	upregulated	#N/A	#N/A	#N/A	#N/A	879	51.53
ENSG00000255571	MIR9-3HG	NOTEST	0.239356	0.0800656	-0.620956	-1.09655	-0.820415	2.61503	1.38683	0	1	1	no	neither	0.651915	0.13812	-0.185809	-0.859743	2.23876	3.0165	1.59288	-0.691501	0.00165	0.0264432	yes	upregulated	#N/A	0.20605	#N/A	#N/A	4778	53.82
ENSG00000120215	MLANA	OK	0.774977	0.942652	-0.110711	-0.0256486	2.10985	0.719143	-0.47565	0.0510045	0.78745	0.999509	no	neither	2.42826	0.196917	0.385295	-0.705717	3.62426	7.88099	2.97838	-0.691558	0.00395	0.0485545	yes	upregulated	2.24719	3.45403	1897	380	2415	41.47
ENSG00000178053	MLF1	OK	12.7218	20.6285	1.10455	1.31447	-0.251022	0.539459	-0.890414	0.870867	0.1614	0.999509	no	neither	4.4077	21.5193	0.644212	1.33283	-2.28753	0.130904	-2.93342	2.10765	0.00215	0.0317664	yes	downregulated	8.69565	-2.04301	1257	273	3048	37.51
ENSG00000136297	MMD2	NOTEST	0.268866	0	-0.570464	#NUM!	#NUM!	#DIV/0!	#DIV/0!	0	1	1	no	neither	2.14418	0	0.331261	#NUM!	#DIV/0!	#DIV/0!	#DIV/0!	#NAME?	5e-05	0.00180386	yes	upregulated	#N/A	#N/A	1610	195	2415	49.83
ENSG00000157227	MMP14	OK	0.183558	0.680528	-0.736227	-0.167154	2.13897	0.235942	-2.0835	0.947403	0.0141	0.798898	no	neither	1.96353	0.210461	0.293038	-0.676828	3.22182	5.96259	2.57594	-1.54362	5e-05	0.00180386	yes	upregulated	#N/A	4.65944	1721	260	3732	57.23
ENSG00000137673	MMP7	OK	52.3783	56.3648	1.71915	1.75101	-0.026489	0.81287	-0.298903	0.14291	0.79725	0.999509	no	neither	6.23195	19.0433	0.794624	1.27974	-1.61153	0.209147	-2.25741	1.95648	0.00175	0.0273834	yes	downregulated	#N/A	-1.95851	267	52	1323	37.54
ENSG00000168314	MOBP	NOTEST	0.106008	0.0632376	-0.974661	-1.19902	-0.298888	1.46636	0.552241	0	1	1	no	neither	1.34931	0	0.130112	#NUM!	#DIV/0!	#DIV/0!	#DIV/0!	#NAME?	5e-05	0.00180386	yes	upregulated	#N/A	#N/A	5035	217	5675	40.07
ENSG00000164172	MOCS2	OK	28.7072	52.6753	1.45799	1.72161	-0.239774	0.476718	-1.06879	1.1294	0.061	0.999509	no	neither	15.6718	62.4989	1.19512	1.79587	-1.99566	0.160256	-2.64155	1.96517	0.00275	0.0375382	yes	downregulated	13.3333	-1.57275	2988	508	3568	38.21
ENSG00000188010	MORN2	OK	24.2112	36.7519	1.38402	1.56528	-0.17756	0.576254	-0.795222	0.854646	0.14745	0.999509	no	neither	9.69805	48.7093	0.986684	1.68761	-2.32843	0.127245	-2.97432	2.43463	5e-05	0.00180386	yes	downregulated	#N/A	-2.17909	193	220	919	39.59
ENSG00000117400	MPL	NOTEST	0.155017	0.116288	-0.809621	-0.934465	-0.206895	1.16606	0.221646	0	1	1	no	neither	0.906294	0.0913662	-0.0427309	-1.03921	3.31025	6.33946	2.66436	-1.24948	0.0027	0.0371106	yes	upregulated	#N/A	2.44271	#N/A	#N/A	1908	48.43
ENSG00000180992	MRPL14	OK	31.2989	46.3411	1.49553	1.66597	-0.155703	0.5908	-0.759258	0.727183	0.221	0.999509	no	neither	21.4549	69.5005	1.33153	1.84199	-1.69572	0.197291	-2.3416	1.74886	0.00405	0.049427	yes	downregulated	6.6	-1.58234	388	113	959	46.16
ENSG00000137547	MRPL15	OK	118.295	215.077	2.07297	2.33259	-0.170238	0.481116	-1.05554	0.990606	0.0763	0.999509	no	neither	48.8292	245.552	1.68868	2.39014	-2.33021	0.127088	-2.9761	2.13896	0.00065	0.013766	yes	downregulated	5.73913	-1.92056	181	73	1147	43.26
ENSG00000242485	MRPL20	OK	136.723	220.02	2.13584	2.34246	-0.133221	0.543572	-0.879457	0.760987	0.1325	0.999509	no	neither	67.1181	251.133	1.82684	2.3999	-1.90368	0.170807	-2.54956	1.56097	0.00255	0.0358549	yes	downregulated	10.3333	-1.67011	507	95	1693	53.09
ENSG00000197345	MRPL21	OK	109.634	160.638	2.03995	2.20585	-0.112803	0.597001	-0.744196	0.745871	0.18825	0.999509	no	neither	48.5803	180.57	1.68646	2.25665	-1.89411	0.171943	-2.54	2.07553	0.00135	0.0230612	yes	downregulated	17.4545	-1.79581	1714	85	2283	50.69
ENSG00000082515	MRPL22	OK	62.0972	116.009	1.79307	2.06449	-0.203353	0.468229	-1.09471	1.07898	0.06645	0.999509	no	neither	30.8441	150.167	1.48917	2.17657	-2.2835	0.13127	-2.92939	2.10869	0.0006	0.0129603	yes	downregulated	19.2	-1.83467	2513	48	3176	38.83
ENSG00000214026	MRPL23	OK	6.39581	8.18579	0.805896	0.913061	-0.180118	0.683459	-0.549072	0.462305	0.36355	0.999509	no	neither	4.23966	11.2422	0.627331	1.05085	-1.4069	0.241018	-2.05279	1.49986	0.0032	0.0419288	yes	downregulated	3.22581	-1.50372	404	84	919	62.94
ENSG00000108826	MRPL27	OK	98.24	207.95	1.99229	2.31796	-0.218429	0.413245	-1.27493	1.34866	0.01695	0.843944	no	neither	54.1187	259.13	1.73335	2.41352	-2.25948	0.133475	-2.90536	2.04817	0.0015	0.0246863	yes	downregulated	#N/A	-1.63043	2118	257	2441	47.14
ENSG00000215349	MRPL3P1	OK	28.6584	48.4921	1.45725	1.68567	-0.210073	0.516962	-0.951869	1.01098	0.0811	0.999509	no	neither	10.9568	48.8212	1.03968	1.68861	-2.15568	0.143431	-2.80157	2.19575	0.0011	0.0200702	yes	downregulated	#N/A	-1.8497	#N/A	#N/A	1033	44.05
ENSG00000216364	MRPL42P2	NOTEST	0.110556	0	-0.956418	#NUM!	#NUM!	#DIV/0!	#DIV/0!	0	1	1	no	neither	1.58307	0	0.1995	#NUM!	#DIV/0!	#DIV/0!	#DIV/0!	#NAME?	5e-05	0.00180386	yes	upregulated	#N/A	#N/A	#N/A	#N/A	426	38.26
ENSG00000175581	MRPL48	OK	44.5224	112.831	1.64858	2.05243	-0.316109	0.345166	-1.53464	1.27615	0.0126	0.766769	no	neither	17.1667	137.122	1.23469	2.13711	-2.99778	0.0800108	-3.64366	2.29952	5e-05	0.00180386	yes	downregulated	12.6	-2.10902	837	1254	1922	43.35
ENSG00000172590	MRPL52	OK	174.864	256.183	2.2427	2.40855	-0.102928	0.597074	-0.744019	0.561865	0.3278	0.999509	no	neither	83.5198	372.068	1.92179	2.57062	-2.15538	0.143462	-2.80126	1.76047	0.00275	0.0375382	yes	downregulated	12	-2.05724	715	215	2020	47.12
ENSG00000183617	MRPL54	OK	41.0555	47.5872	1.61337	1.67749	-0.0562258	0.754673	-0.406076	0.314225	0.57005	0.999509	no	neither	19.1106	60.4716	1.28127	1.78155	-1.66188	0.201972	-2.30777	2.10578	0.00035	0.00847355	yes	downregulated	10.5882	-1.90169	260	36	626	56.43
ENSG00000167862	MRPL58	OK	64.0727	109.508	1.80667	2.03945	-0.174842	0.511806	-0.966332	1.04476	0.06485	0.999509	no	neither	37.3981	128.997	1.57285	2.11058	-1.7863	0.185284	-2.43219	1.85048	0.00335	0.0434407	yes	downregulated	8.5	-1.46585	255	16	890	48.66
ENSG00000048544	MRPS10	OK	16.2439	28.0565	1.21069	1.44803	-0.258265	0.506448	-0.981515	1.0818	0.0559	0.999509	no	neither	8.38664	33.763	0.923588	1.52844	-2.00928	0.158751	-2.65516	2.12932	0.00125	0.0220479	yes	downregulated	8.60606	-1.67365	1487	15	2110	41.04
ENSG00000090263	MRPS33	OK	75.0773	177.545	1.87551	2.24931	-0.2622	0.369895	-1.43481	1.42638	0.0321	0.999509	no	neither	33.0674	269.699	1.5194	2.43088	-3.02787	0.0783591	-3.67375	2.5403	0.0001	0.00319237	yes	downregulated	4	-2.23894	3819	133	4241	41.83
ENSG00000061794	MRPS35	OK	94.7247	156.179	1.97646	2.19362	-0.150394	0.53054	-0.914466	0.638693	0.1755	0.999509	no	neither	40.2672	166.936	1.60495	2.22255	-2.05162	0.15416	-2.6975	1.54059	0.0024	0.0344154	yes	downregulated	9.54839	-1.78304	1113	70	1888	38.64
ENSG00000134056	MRPS36	OK	58.1917	91.2054	1.76486	1.96002	-0.151314	0.558108	-0.841384	0.851532	0.13325	0.999509	no	neither	24.2973	111.36	1.38556	2.04673	-2.19636	0.139443	-2.84225	2.17709	0.0007	0.0145282	yes	downregulated	#N/A	-2.00087	903	283	1286	42.53
ENSG00000236152	MRPS36P1	OK	84.5213	175.341	1.92697	2.24388	-0.219667	0.421658	-1.24585	1.40156	0.01495	0.806394	no	neither	42.1736	212.463	1.62504	2.32728	-2.3328	0.12686	-2.97869	2.39764	0.0005	0.0112063	yes	downregulated	#N/A	-1.73283	#N/A	#N/A	307	40.72
ENSG00000224236	MRRFP1	OK	2.11681	3.01664	0.325682	0.479523	-0.558138	0.613813	-0.704129	0.693899	0.2212	0.999509	no	neither	1.00486	3.14563	0.00210556	0.497708	-1.64635	0.204158	-2.29224	1.79733	0.00105	0.0194405	yes	downregulated	#N/A	-1.58811	#N/A	#N/A	1675	45.85
ENSG00000057468	MSH4	NOTEST	0.0331774	0.0821619	-1.47916	-1.08533	0.446643	0.353224	-1.50135	0	1	1	no	neither	0.787468	0.0571881	-0.103767	-1.24269	3.78343	8.80027	3.13755	-3.42971	0.00025	0.0065658	yes	upregulated	#N/A	4.63889	350	103	3266	37.01
ENSG00000198736	MSRB1	OK	22.4331	22.4472	1.35089	1.35116	-0.000291399	0.874188	-0.193984	0.00110573	0.998	0.999638	no	neither	9.57482	23.742	0.981131	1.37552	-1.31012	0.25774	-1.95601	1.47901	0.0036	0.0453748	yes	downregulated	4.3871	-1.76203	901	169	1423	58.61
ENSG00000213926	MSRB1P1	NOTEST	0.0790193	0	-1.10227	#NUM!	#NUM!	#DIV/0!	#DIV/0!	0	1	1	no	neither	1.91347	0	0.281822	#NUM!	#DIV/0!	#DIV/0!	#DIV/0!	#NAME?	5e-05	0.00180386	yes	upregulated	#N/A	#N/A	#N/A	#N/A	354	52.54
ENSG00000166343	MSS51	OK	0.435667	0.514938	-0.360845	-0.288245	0.324085	0.740078	-0.434251	0.279635	0.6241	0.999509	no	neither	1.44039	0.383811	0.15848	-0.415883	1.90799	2.39846	1.26211	-1.9127	0.00205	0.0306882	yes	upregulated	#N/A	1.69636	1193	48	2421	42.14
ENSG00000163132	MSX1	OK	2.1384	1.07831	0.330089	0.0327436	3.33357	1.73469	0.794682	-1.19385	0.0183	0.866009	no	neither	4.4327	1.59767	0.646668	0.203487	1.47222	1.77317	0.82633	-1.53426	0.00235	0.0339023	yes	upregulated	2.35294	0.0316483	792	233	1939	56.97
ENSG00000209082	MT-TL1	OK	2188.77	2282.5	3.3402	3.35841	-0.00784416	0.838817	-0.253572	0.0829192	0.88875	0.999509	no	neither	6385.9	1192.12	3.80522	3.07632	2.42136	3.42351	1.77547	-2.57657	5e-05	0.00180386	yes	upregulated	#N/A	2.02905	#N/A	#N/A	75	38.67
ENSG00000205362	MT1A	OK	0.0682076	0.510795	-1.16617	-0.291753	1.99895	0.116806	-3.09782	1.03555	0.1535	0.999509	no	neither	1.35091	8.16943	0.130626	0.912192	-2.5963	0.105683	-3.24219	2.2559	0.00095	0.0182258	yes	downregulated	#N/A	-0.144372	136	72	396	51.05
ENSG00000237948	MTATP6P20	NOTEST	0	0	#NUM!	#NUM!	#NUM!	#DIV/0!	#DIV/0!	0	1	1	no	neither	1.08022	0	0.0335122	#NUM!	#DIV/0!	#DIV/0!	#DIV/0!	#NAME?	5e-05	0.00180386	yes	upregulated	#N/A	#N/A	#N/A	#N/A	562	34.7
ENSG00000233764	MTCO1P20	NOTEST	0	0	#NUM!	#NUM!	#NUM!	#DIV/0!	#DIV/0!	0	1	1	no	neither	1.00117	0	0.000507828	#NUM!	#DIV/0!	#DIV/0!	#DIV/0!	#NAME?	0.00055	0.012055	yes	upregulated	#N/A	#N/A	#N/A	#N/A	358	39.66
ENSG00000231576	MTCO2P20	NOTEST	0	0	#NUM!	#NUM!	#NUM!	#DIV/0!	#DIV/0!	0	1	1	no	neither	0.975462	0	-0.0107896	#NUM!	#DIV/0!	#DIV/0!	#DIV/0!	#NAME?	5e-05	0.00180386	yes	upregulated	#N/A	#N/A	#N/A	#N/A	673	40.49
ENSG00000225557	MTCO3P20	NOTEST	0	0	#NUM!	#NUM!	#NUM!	#DIV/0!	#DIV/0!	0	1	1	no	neither	1.01902	0	0.00818271	#NUM!	#DIV/0!	#DIV/0!	#DIV/0!	#NAME?	5e-05	0.00180386	yes	upregulated	#N/A	#N/A	#N/A	#N/A	688	42.44
ENSG00000237129	MTCYBP34	NOTEST	0	0	#NUM!	#NUM!	#NUM!	#DIV/0!	#DIV/0!	0	1	1	no	neither	1.20487	0	0.0809402	#NUM!	#DIV/0!	#DIV/0!	#DIV/0!	#NAME?	5e-05	0.00180386	yes	upregulated	#N/A	#N/A	#N/A	#N/A	670	39.1
ENSG00000181260	MTHFD2P7	OK	30.2219	38.5131	1.48032	1.58561	-0.0991258	0.686422	-0.542833	0.508017	0.3714	0.999509	no	neither	10.8727	35.2743	1.03634	1.54746	-1.69791	0.196992	-2.34379	2.04324	0.00105	0.0194405	yes	downregulated	#N/A	-1.80096	#N/A	#N/A	983	47.2
ENSG00000229088	MTND1P10	NOTEST	0	0	#NUM!	#NUM!	#NUM!	#DIV/0!	#DIV/0!	0	1	1	no	neither	0.89157	0	-0.0498446	#NUM!	#DIV/0!	#DIV/0!	#DIV/0!	#NAME?	5e-05	0.00180386	yes	upregulated	#N/A	#N/A	#N/A	#N/A	832	40.87
ENSG00000283578	MTND5P42	OK	0.419931	0.31656	-0.376822	-0.499544	-0.406728	1.16038	0.214596	-0.296623	0.66075	0.999509	no	neither	3.09681	0.183518	0.490915	-0.736321	4.07679	10.7846	3.4309	-2.41052	0.00265	0.0366983	yes	upregulated	#N/A	3.21631	#N/A	#N/A	498	36.55
ENSG00000173702	MUC13	OK	9.80517	7.71118	0.991455	0.887121	0.160417	1.11227	0.153513	-0.392609	0.4573	0.999509	no	neither	12.2772	3.16299	1.0891	0.500098	1.95662	2.48068	1.31073	-1.82101	0.0006	0.0129603	yes	upregulated	15.0588	1.15722	1300	38	2879	42.72
ENSG00000157601	MX1	OK	23.5253	0.811939	1.37154	-0.0904766	#NUM!	25.3448	4.66362	-3.89628	5e-05	0.01068	yes	upregulating	41.8107	0.437629	1.62129	-0.358894	6.57802	61.0591	5.93213	-3.40022	5e-05	0.00180386	yes	upregulated	#N/A	1.26851	455	356	3470	47.01
ENSG00000183486	MX2	OK	2.33929	0.0448701	0.369084	-1.34804	#NUM!	45.6042	5.51109	-0.757847	0.2124	0.999509	no	neither	5.3103	0	0.725119	#NUM!	#DIV/0!	#DIV/0!	#DIV/0!	#NAME?	5e-05	0.00180386	yes	upregulated	#N/A	#N/A	709	432	4064	49.71
ENSG00000260490	MYL12BP1	OK	35.5217	44.5307	1.55049	1.64866	-0.0885658	0.69777	-0.519177	0.450747	0.4217	0.999509	no	neither	10.7498	59.2695	1.0314	1.77283	-2.46298	0.115915	-3.10887	2.71278	5e-05	0.00180386	yes	downregulated	#N/A	-2.58969	#N/A	#N/A	507	42.8
ENSG00000007944	MYLIP	OK	2.57339	1.86809	0.410506	0.271398	0.596993	1.205	0.269028	-0.645694	0.25615	0.999509	no	neither	9.68457	1.44456	0.98608	0.159736	2.74506	4.28463	2.09917	-3.31959	5e-05	0.00180386	yes	upregulated	2.10526	1.83014	1496	238	2796	40.19
ENSG00000140795	MYLK3	NOTEST	0.103104	0.124057	-0.986724	-0.906379	0.122533	0.726996	-0.459981	0	1	1	no	neither	1.29553	0.0983109	0.112447	-1.0074	3.72005	8.42199	3.07416	-1.10734	0.00315	0.0413874	yes	upregulated	14.2222	3.53414	4334	206	6911	46.75
ENSG00000166866	MYO1A	NOTEST	0.258931	0.342359	-0.586816	-0.465518	0.33407	0.661577	-0.59602	0	1	1	no	neither	4.73342	0.217232	0.675175	-0.663076	4.44557	13.9258	3.79969	-1.92227	5e-05	0.00180386	yes	upregulated	#N/A	4.39571	263	230	3658	48.63
ENSG00000142347	MYO1F	OK	1.01644	1.70442	0.00708175	0.231577	-5.03124	0.521654	-0.938834	0.678601	0.1484	0.999509	no	neither	4.4962	1.04261	0.652846	0.0181219	2.10851	2.75609	1.46262	-1.71479	0.00045	0.0103283	yes	upregulated	#N/A	2.40145	737	267	4303	52.58
ENSG00000138347	MYPN	OK	1.91475	2.09628	0.282112	0.321449	-0.188323	0.798989	-0.323753	0.180576	0.76225	0.999509	no	neither	4.95348	0.993558	0.69491	-0.00280678	2.31777	3.1863	1.67188	-2.69852	5e-05	0.00180386	yes	upregulated	4	1.99563	1561	902	6116	40.59
ENSG00000204899	MZT1	OK	9.35759	11.8961	0.971164	1.0754	-0.147093	0.688077	-0.539358	0.530407	0.35725	0.999509	no	neither	4.78872	13.7549	0.680219	1.13846	-1.52223	0.2225	-2.16812	1.70503	0.00325	0.0424673	yes	downregulated	2.85714	-1.62876	1964	84	2299	38.9
ENSG00000271404	MZT1P2	NOTEST	0.434766	0	-0.361744	#NUM!	#NUM!	#DIV/0!	#DIV/0!	0	1	1	no	neither	7.58973	0	0.880226	#NUM!	#DIV/0!	#DIV/0!	#DIV/0!	#NAME?	5e-05	0.00180386	yes	upregulated	#N/A	#N/A	#N/A	#N/A	248	47.27
ENSG00000253506	NACA2	OK	61.6089	141.531	1.78964	2.15085	-0.265236	0.380776	-1.39299	1.51716	0.01135	0.716188	no	neither	28.1556	163.125	1.44956	2.21252	-2.53448	0.11031	-3.18037	2.37423	0.0013	0.0225463	yes	downregulated	2.77778	-1.78738	106	21	777	45.17
ENSG00000121089	NACA3P	OK	68.9695	165.626	1.83866	2.21913	-0.271341	0.364256	-1.45698	1.59542	0.008	0.603816	no	neither	33.4756	204.344	1.52473	2.31036	-2.60982	0.104697	-3.2557	2.43458	0.00085	0.016752	yes	downregulated	#N/A	-1.79873	#N/A	#N/A	648	45.22
ENSG00000228224	NACA4P	OK	15.8219	35.9989	1.19926	1.55629	-0.375967	0.384456	-1.37911	1.57356	0.0078	0.592911	no	neither	8.12016	39.4706	0.909565	1.59627	-2.2812	0.13148	-2.92708	2.31175	0.0005	0.0112063	yes	downregulated	#N/A	-1.54798	#N/A	#N/A	1555	42.71
ENSG00000134440	NARS	OK	159.164	342.712	2.20184	2.53493	-0.203233	0.40625	-1.29956	0.875497	0.03685	0.999509	no	neither	71.1011	304.778	1.85188	2.48398	-2.09981	0.149094	-2.7457	1.42773	0.0014	0.0235775	yes	downregulated	10.5185	-1.44614	995	505	3099	42.81
ENSG00000274180	NATD1	NOTEST	0.20307	0.279483	-0.692354	-0.553645	0.32255	0.635577	-0.653861	0	1	1	no	neither	0.691331	0.229677	-0.160314	-0.638882	1.58977	1.9237	0.943884	-1.71373	0.00385	0.0478182	yes	upregulated	2.7027	1.59775	4442	145	4931	58.51
ENSG00000104490	NCALD	OK	10.6183	1.8731	1.02605	0.272561	1.91246	4.95875	2.30998	-1.91058	5e-05	0.01068	yes	upregulating	16.2966	1.55954	1.2121	0.192997	3.38538	6.67835	2.73949	-2.48686	5e-05	0.00180386	yes	upregulated	2.94118	0.429517	2765	337	3808	40.58
ENSG00000188505	NCCRP1	NOTEST	0.0864189	0.0765971	-1.06339	-1.11579	-0.06939	0.986902	-0.0190207	0	1	1	no	neither	0.88064	0.088321	-0.0552016	-1.05394	3.31772	6.3724	2.67184	-2.60296	0.00145	0.0241468	yes	upregulated	#N/A	2.69086	1127	21	1978	56.8
ENSG00000249934	NCOA4P2	OK	0.614745	0	-0.211305	#NUM!	#NUM!	#DIV/0!	#DIV/0!	#NAME?	5e-05	0.01068	yes	upregulated	8.13115	0	0.910152	#NUM!	#DIV/0!	#DIV/0!	#DIV/0!	#NAME?	5e-05	0.00180386	yes	upregulated	#N/A	#N/A	#N/A	#N/A	1813	44.79
ENSG00000174886	NDUFA11	OK	98.1898	117.496	1.99207	2.07002	-0.0553811	0.731006	-0.452044	0.360982	0.53535	0.999509	no	neither	39.3101	144.87	1.5945	2.16098	-1.88179	0.173418	-2.52767	2.15679	0.00025	0.0065658	yes	downregulated	24	-2.07563	1727	77	2406	59.05
ENSG00000184752	NDUFA12	OK	133.606	262.091	2.12583	2.41845	-0.18606	0.445915	-1.16516	1.00228	0.0573	0.999509	no	neither	65.8178	294.257	1.81834	2.46873	-2.16053	0.14295	-2.80641	1.63603	0.00075	0.0153918	yes	downregulated	24	-1.64125	287	89	813	43.14
ENSG00000186010	NDUFA13	OK	128.392	220.247	2.10854	2.34291	-0.152059	0.509924	-0.971645	1.00597	0.0861	0.999509	no	neither	57.38	239.472	1.75876	2.37925	-2.06124	0.153135	-2.70712	1.85953	0.00355	0.0451022	yes	downregulated	24	-1.73548	450	502	1166	53.15
ENSG00000189043	NDUFA4	OK	118.622	248.63	2.07417	2.39555	-0.207828	0.41734	-1.26071	0.916877	0.09545	0.999509	no	neither	51.9738	350.698	1.71578	2.54493	-2.75437	0.0947153	-3.40026	1.75932	0.0005	0.0112063	yes	downregulated	24	-2.13955	1684	198	2130	37.82
ENSG00000234853	NDUFA5P3	NOTEST	0.0920392	0.0895734	-1.03603	-1.04782	-0.0163304	0.898818	-0.1539	0	1	1	no	neither	1.30739	0	0.116405	#NUM!	#DIV/0!	#DIV/0!	#DIV/0!	#NAME?	5e-05	0.00180386	yes	upregulated	#N/A	#N/A	#N/A	#N/A	345	44.86
ENSG00000119421	NDUFA8	OK	53.8671	121.595	1.73132	2.08492	-0.268114	0.387512	-1.36769	1.52348	0.0125	0.765043	no	neither	31.5232	164.891	1.49863	2.2172	-2.38703	0.122181	-3.03291	2.11803	0.00375	0.0468446	yes	downregulated	14.1818	-1.66523	182	141	844	41.5
ENSG00000004779	NDUFAB1	OK	122.611	153.44	2.08853	2.18594	-0.0657654	0.698986	-0.516664	0.445625	0.42855	0.999509	no	neither	47.7184	197.318	1.67869	2.29517	-2.0479	0.154557	-2.69379	2.20557	0.00055	0.012055	yes	downregulated	19.7143	-2.17713	412	267	885	48.8
ENSG00000164182	NDUFAF2	OK	46.5833	93.8622	1.66823	1.97249	-0.2417	0.434128	-1.20381	1.23541	0.05015	0.999509	no	neither	17.5109	104.746	1.24331	2.02014	-2.58057	0.106841	-3.22646	2.53474	0.0004	0.00943501	yes	downregulated	2.35294	-2.02265	322	126	719	36.3
ENSG00000183648	NDUFB1	OK	255.976	610.019	2.4082	2.78534	-0.2099	0.367057	-1.44592	1.51822	0.01525	0.811574	no	neither	141.766	795.751	2.15157	2.90078	-2.48881	0.113858	-3.13469	2.27179	0.0007	0.0145282	yes	downregulated	3.33333	-1.68877	70	208	1333	44.2
ENSG00000090266	NDUFB2	OK	135.278	239.031	2.13123	2.37845	-0.15834	0.495052	-1.01435	0.712413	0.23375	0.999509	no	neither	57.4848	366.11	1.75955	2.56361	-2.67102	0.100348	-3.31691	1.83491	0.002	0.030034	yes	downregulated	24	-2.30256	1238	192	1666	43.57
ENSG00000099795	NDUFB7	OK	81.0468	150.427	1.90874	2.17733	-0.18994	0.47129	-1.08531	1.19247	0.0392	0.999509	no	neither	32.4075	162.526	1.51065	2.21092	-2.32627	0.127436	-2.97216	2.5685	5e-05	0.00180386	yes	downregulated	19.2	-1.88684	187	61	531	57.48
ENSG00000147684	NDUFB9	OK	202.067	326.216	2.3055	2.51351	-0.124624	0.541836	-0.884072	0.720001	0.19675	0.999509	no	neither	81.4767	387.246	1.91103	2.58799	-2.24879	0.134467	-2.89468	1.86412	0.00065	0.013766	yes	downregulated	24	-2.01061	1070	85	2794	45.43
ENSG00000236281	NDUFB9P2	OK	8.02954	12.6124	0.904691	1.1008	-0.283053	0.556892	-0.844531	0.872812	0.13125	0.999509	no	neither	2.60636	17.6236	0.416034	1.24609	-2.7574	0.0945167	-3.40329	2.82995	5e-05	0.00180386	yes	downregulated	#N/A	-2.55876	#N/A	#N/A	507	52.47
ENSG00000164258	NDUFS4	OK	120	262.975	2.07918	2.41991	-0.218941	0.399158	-1.32497	1.26946	0.03405	0.999509	no	neither	44.0644	321.045	1.64409	2.50657	-2.86509	0.0877184	-3.51098	2.06991	0.00355	0.0451022	yes	downregulated	24	-2.18601	220	29	833	36.57
ENSG00000168653	NDUFS5	OK	169.361	372.031	2.22881	2.57058	-0.205818	0.39821	-1.3284	1.32385	0.02665	0.999509	no	neither	80.2268	573.117	1.90432	2.75824	-2.83667	0.0894633	-3.48256	2.54458	0.0007	0.0145282	yes	downregulated	24	-2.15416	139	84	548	46.54
ENSG00000267809	NDUFV2P1	OK	43.6623	62.8509	1.64011	1.79831	-0.132853	0.607677	-0.718623	0.771796	0.1599	0.999509	no	neither	22.6012	79.6728	1.35413	1.90131	-1.81769	0.181297	-2.46357	2.04634	0.00085	0.016752	yes	downregulated	#N/A	-1.74495	#N/A	#N/A	907	49.39
ENSG00000245532	NEAT1	OK	70.9924	95.8668	1.85121	1.98167	-0.0982454	0.647771	-0.626445	0.275803	0.5077	0.999509	no	neither	358.125	56.9301	2.55403	1.75534	2.6532	4.02033	2.00731	-1.36494	5e-05	0.00180386	yes	upregulated	#N/A	2.63376	#N/A	#N/A	22743	44.06
ENSG00000183091	NEB	OK	1.31273	1.91914	0.118175	0.283107	-1.26042	0.598338	-0.740968	0.0539905	0.5166	0.999509	no	neither	5.74618	0.997098	0.759379	-0.00126215	2.5268	3.68307	1.88091	-0.274458	0.0034	0.0438743	yes	upregulated	#N/A	2.62188	423	89	26307	38.81
ENSG00000111859	NEDD9	OK	12.3175	8.42864	1.09052	0.925758	0.236313	1.27833	0.35426	-0.716046	0.1366	0.999509	no	neither	36.1257	12.2302	1.55782	1.08743	1.56258	1.88778	0.916691	-1.59287	0.0014	0.0235775	yes	upregulated	2.43902	0.562432	2672	209	4934	43.09
ENSG00000163121	NEURL3	OK	2.10921	0.089475	0.32412	-1.0483	#NUM!	20.6203	4.366	-3.02031	5e-05	0.01068	yes	upregulating	3.04097	0.222617	0.483012	-0.652442	3.7719	8.73017	3.12601	-3.47529	5e-05	0.00180386	yes	upregulated	#N/A	-1.23999	610	445	1710	55.62
ENSG00000165030	NFIL3	OK	9.35794	3.26905	0.97118	0.514422	0.916788	2.50401	1.32424	-2.36457	5e-05	0.01068	yes	upregulating	24.1209	5.32646	1.38239	0.726439	2.17903	2.89417	1.53315	-2.7187	5e-05	0.00180386	yes	upregulated	2.06186	0.208907	300	222	2085	41.93
ENSG00000077150	NFKB2	OK	45.6833	24.1357	1.65976	1.38266	0.263526	1.65568	0.72742	-0.853488	0.074	0.999509	no	neither	109.62	27.4163	2.03989	1.43801	1.99941	2.55535	1.35352	-1.42677	0.002	0.030034	yes	upregulated	6.875	0.626099	152	490	3416	61.37
ENSG00000100906	NFKBIA	OK	303.21	67.9942	2.48174	1.83247	0.437563	3.90076	1.96376	-1.1388	5e-05	0.01068	yes	upregulating	894.603	88.4302	2.95163	1.9466	3.33864	6.46545	2.69275	-1.27577	5e-05	0.00180386	yes	upregulated	2.17391	0.728995	526	384	1558	56.53
ENSG00000167604	NFKBID	OK	5.74515	4.81872	0.759301	0.682932	0.152931	1.04291	0.0606168	-0.229737	0.68995	0.999509	no	neither	24.2185	3.4399	1.38415	0.536546	2.81567	4.49956	2.16978	-2.34858	5e-05	0.00180386	yes	upregulated	2.5	2.10917	959	208	1834	53.38
ENSG00000144802	NFKBIZ	OK	45.9671	6.2852	1.66245	0.798319	1.05827	6.39743	2.67749	-3.02727	5e-05	0.01068	yes	upregulating	341.223	4.0574	2.53304	0.608248	6.39402	53.7476	5.74813	-4.32359	5e-05	0.00180386	yes	upregulated	2.17391	3.07064	1650	736	3923	40.23
ENSG00000169599	NFU1	OK	66.1164	90.2331	1.82031	1.95537	-0.103255	0.640946	-0.641726	0.56565	0.3242	0.999509	no	neither	25.4914	96.1415	1.40639	1.98291	-1.91515	0.169454	-2.56103	2.06569	0.00155	0.025317	yes	downregulated	16.3636	-1.91931	495	357	1467	41.47
ENSG00000171786	NHLH1	NOTEST	0.0850337	0.0706648	-1.07041	-1.1508	-0.104471	1.05261	0.0739651	0	1	1	no	neither	0.838293	0.147507	-0.0766042	-0.831187	2.50667	3.63205	1.86079	-2.53242	0.00015	0.00442157	yes	upregulated	#N/A	1.78682	1714	270	2563	50.12
ENSG00000196290	NIF3L1	OK	27.2482	58.4424	1.43534	1.76673	-0.29969	0.407838	-1.29393	1.24533	0.03165	0.999509	no	neither	18.6014	66.8859	1.26955	1.82533	-1.84629	0.177738	-2.49218	1.65748	0.00185	0.0284993	yes	downregulated	3.7037	-1.19824	383	267	1680	41.02
ENSG00000177453	NIM1K	NOTEST	0.245156	0.0876257	-0.610557	-1.05737	-0.792279	2.44731	1.2912	0	1	1	no	neither	3.9639	0.0634502	0.598123	-1.19757	5.96515	39.9263	5.31927	-1.61711	0.0001	0.00319237	yes	upregulated	24	4.02807	120	804	2929	42.72
ENSG00000285967	NIPBL-DT	OK	1.58275	1.62674	0.199412	0.211318	-0.0836621	0.851083	-0.232628	0.0506426	0.92815	0.999509	no	neither	8.31187	1.51095	0.919699	0.17925	2.45972	3.51575	1.81383	-2.25069	5e-05	0.00180386	yes	upregulated	#N/A	2.04646	#N/A	#N/A	5337	37.51
ENSG00000196338	NLGN3	NOTEST	0.169905	0.237795	-0.769794	-0.623797	0.303395	0.625002	-0.678068	0	1	1	no	neither	0.928613	0.167193	-0.0321652	-0.776782	2.47356	3.54965	1.82768	-2.29045	0.00015	0.00442157	yes	upregulated	#N/A	2.50574	1860	199	3913	52.1
ENSG00000140853	NLRC5	OK	18.8776	3.51379	1.27595	0.545776	1.22519	4.69947	2.2325	-2.02415	5e-05	0.01068	yes	upregulating	23.5942	3.34959	1.37281	0.524992	2.81638	4.50176	2.17049	-1.91564	5e-05	0.00180386	yes	upregulated	3.7037	-0.0620079	1114	242	6822	49.44
ENSG00000123009	NME2P1	OK	437.495	576.258	2.64097	2.76062	-0.0639211	0.664101	-0.590526	0.551855	0.33705	0.999509	no	neither	184.038	730.861	2.26491	2.86383	-1.98959	0.160932	-2.63548	2.27745	0.0003	0.00753857	yes	downregulated	#N/A	-2.04495	#N/A	#N/A	414	52.9
ENSG00000103202	NME4	OK	50.6217	62.9512	1.70434	1.799	-0.077988	0.703413	-0.507556	0.482042	0.40865	0.999509	no	neither	36.6082	97.742	1.56358	1.99008	-1.41681	0.239368	-2.0627	1.7704	0.00265	0.0366983	yes	downregulated	24	-1.55514	515	437	1861	58.71
ENSG00000112981	NME5	NOTEST	0.0718678	0	-1.14347	#NUM!	#NUM!	#DIV/0!	#DIV/0!	0	1	1	no	neither	1.72081	0	0.235733	#NUM!	#DIV/0!	#DIV/0!	#DIV/0!	#NAME?	5e-05	0.00180386	yes	upregulated	#N/A	#N/A	508	44	1198	41.3
ENSG00000077009	NMRK2	NOTEST	0	0	#NUM!	#NUM!	#NUM!	#DIV/0!	#DIV/0!	0	1	1	no	neither	0.552821	0	-0.257415	#NUM!	#DIV/0!	#DIV/0!	#DIV/0!	#NAME?	5e-05	0.00180386	yes	upregulated	#N/A	#N/A	287	213	1139	57.79
ENSG00000130935	NOL11	OK	113.46	234.568	2.05484	2.37027	-0.206023	0.423109	-1.2409	0.778467	0.05205	0.999509	no	neither	86.736	274.594	1.9382	2.43869	-1.6626	0.201873	-2.30848	1.03556	0.00285	0.0385721	yes	downregulated	5.69231	-1.06758	671	114	2947	40.57
ENSG00000237522	NONOP2	OK	1.13973	0.759082	0.056802	-0.119711	#NUM!	1.31338	0.393287	-0.733785	0.1921	0.999509	no	neither	4.44208	0.414819	0.647586	-0.382141	3.42068	6.84379	2.7748	-3.5734	5e-05	0.00180386	yes	upregulated	#N/A	2.38151	#N/A	#N/A	1231	47.93
ENSG00000182117	NOP10	OK	275.547	509.536	2.4402	2.70717	-0.149791	0.473041	-1.07996	1.00832	0.08335	0.999509	no	neither	142.791	645.623	2.1547	2.80998	-2.17679	0.141348	-2.82267	1.99908	0.0024	0.0344154	yes	downregulated	10.7368	-1.74271	274	103	554	49.56
ENSG00000215311	NPM1P12	OK	1.64649	4.24458	0.216559	0.627835	-1.53562	0.339314	-1.55931	1.64121	0.0057	0.487008	no	neither	0.650414	4.01163	-0.18681	0.603321	-2.62476	0.103619	-3.27064	2.4578	0.00015	0.00442157	yes	downregulated	#N/A	-1.71134	#N/A	#N/A	834	41.25
ENSG00000225739	NPM1P18	OK	1.03291	2.64363	0.0140625	0.422201	-4.90801	0.341774	-1.54888	1.58454	0.0076	0.586051	no	neither	0.544276	2.43456	-0.264181	0.38642	-2.16125	0.142879	-2.80714	1.84114	0.00355	0.0451022	yes	downregulated	#N/A	-1.25825	#N/A	#N/A	732	40.85
ENSG00000255213	NPM1P35	OK	1.15851	2.99976	0.0638998	0.477087	-2.90037	0.337824	-1.56565	1.51712	0.0099	0.658766	no	neither	0.689182	2.99429	-0.161666	0.476294	-2.11926	0.147099	-2.76514	2.03513	0.0012	0.0214355	yes	downregulated	#N/A	-1.19949	#N/A	#N/A	868	41.71
ENSG00000171246	NPTX1	OK	9.10794	5.05719	0.95942	0.703909	0.446773	1.57539	0.655711	-0.792177	0.04155	0.999509	no	neither	21.0447	5.68599	1.32314	0.754806	1.88797	2.36541	1.24209	-1.31226	0.0009	0.0174349	yes	upregulated	6.51429	0.586376	3664	157	5122	60.76
ENSG00000175745	NR2F1	OK	6.49002	0.75982	0.812246	-0.119289	#NUM!	7.47159	2.90142	-2.32204	5e-05	0.01068	yes	upregulating	22.5961	1.71035	1.35403	0.233085	3.72371	8.4434	3.07782	-2.53677	0.00015	0.00442157	yes	upregulated	2.53165	0.176409	772	1799	3841	50.23
ENSG00000123358	NR4A1	OK	1.9837	1.74081	0.297476	0.240751	0.305229	0.996787	-0.00464271	-0.14184	0.7705	0.999509	no	neither	13.6025	2.34946	1.13362	0.370968	2.53347	3.70015	1.88758	-1.88831	0.0004	0.00943501	yes	upregulated	2.98507	1.89223	562	994	4837	56.01
ENSG00000153234	NR4A2	OK	1.00796	0.521179	0.0034433	-0.283013	#NUM!	1.69174	0.75851	-0.699562	0.11115	0.999509	no	neither	4.36198	0.334777	0.639684	-0.475244	3.70371	8.32716	3.05782	-2.55134	5e-05	0.00180386	yes	upregulated	#N/A	2.29932	1311	308	3472	45.15
ENSG00000119508	NR4A3	OK	0.477131	0.173518	-0.321362	-0.760655	-1.24304	2.40531	1.26622	-1.82328	0.0019	0.22177	no	neither	2.56916	0.146558	0.409791	-0.83399	4.13175	11.2034	3.48587	-4.46432	5e-05	0.00180386	yes	upregulated	2.63158	2.21964	3023	552	5706	42.99
ENSG00000116833	NR5A2	OK	12.0569	10.8066	1.08124	1.03369	0.0648787	0.975943	-0.0351315	-0.118708	0.70605	0.999509	no	neither	15.4311	5.43192	1.1884	0.734953	1.50631	1.81557	0.860421	-1.47912	0.00375	0.0468446	yes	upregulated	#N/A	0.895552	3213	245	5086	40.7
ENSG00000198435	NRARP	OK	0.661687	0.75423	-0.179347	-0.122496	0.55002	0.767408	-0.381933	0.249207	0.65925	0.999509	no	neither	4.87315	1.24452	0.68781	0.0950019	1.96927	2.50252	1.32338	-2.38667	5e-05	0.00180386	yes	upregulated	2.66667	1.70531	1101	322	1770	67.29
ENSG00000074527	NTN4	OK	26.2311	17.7464	1.41882	1.24911	0.183787	1.29296	0.370674	-0.425089	0.1449	0.999509	no	neither	58.4363	17.31	1.76668	1.2383	1.75526	2.15752	1.10937	-1.1241	0.00185	0.0284993	yes	upregulated	#N/A	0.738699	1278	448	3615	40.1
ENSG00000133636	NTS	NOTEST	0.0645973	0.0701184	-1.18979	-1.15417	0.0438484	0.805861	-0.311397	0	1	1	no	neither	0.204488	1.02797	-0.689332	0.0119804	-2.32971	0.127132	-2.9756	1.67276	0.00305	0.0404524	yes	downregulated	#N/A	-2.6642	616	108	1237	29.39
ENSG00000163545	NUAK2	OK	43.2131	11.6587	1.63562	1.06665	0.616747	3.24222	1.69698	-2.68294	5e-05	0.01068	yes	upregulating	99.7794	15.4806	1.99904	1.18979	2.68828	4.11929	2.04239	-2.91833	5e-05	0.00180386	yes	upregulated	2.43902	0.345411	1390	30	3441	51.28
ENSG00000070081	NUCB2	OK	55.8206	101.665	1.74679	2.00717	-0.200454	0.480287	-1.05803	0.915556	0.0596	0.999509	no	neither	20.6073	96.0408	1.31402	1.98246	-2.22049	0.137131	-2.86638	1.68337	0.00025	0.0065658	yes	downregulated	3.7037	-1.80835	791	296	3262	41.44
ENSG00000106268	NUDT1	OK	30.5922	53.808	1.48561	1.73085	-0.220422	0.497327	-1.00773	1.16272	0.0426	0.999509	no	neither	19.6498	72.5898	1.29336	1.86088	-1.88525	0.173002	-2.53114	2.13555	0.00025	0.0065658	yes	downregulated	3.33333	-1.5234	143	698	872	56.77
ENSG00000164978	NUDT2	OK	17.3854	29.68	1.24018	1.47246	-0.247677	0.512388	-0.964693	1.06872	0.06755	0.999509	no	neither	8.92323	42.1044	0.950522	1.62433	-2.23833	0.135445	-2.88422	2.39378	5e-05	0.00180386	yes	downregulated	8.5	-1.91953	272	134	1075	46.38
ENSG00000140876	NUDT7	OK	3.43992	8.85078	0.536548	0.946982	-0.819628	0.339973	-1.55651	1.49405	0.00485	0.435277	no	neither	1.85214	7.85343	0.267674	0.895059	-2.08413	0.150724	-2.73002	1.90028	0.0006	0.0129603	yes	downregulated	#N/A	-1.17351	316	90	1096	42.76
ENSG00000075188	NUP37	OK	81.4323	164.488	1.9108	2.21613	-0.213871	0.433052	-1.20739	0.917039	0.09725	0.999509	no	neither	37.6634	205.093	1.57592	2.31195	-2.44504	0.117365	-3.09093	1.64188	0.00175	0.0273834	yes	downregulated	9.95349	-1.88354	1250	425	2372	36.52
ENSG00000162231	NXF1	OK	34.5715	32.82	1.53872	1.51614	0.0213274	0.92142	-0.11807	-0.082044	0.85795	0.999509	no	neither	98.8223	32.2242	1.99485	1.50818	1.61669	1.95994	0.970806	-1.33918	0.00025	0.0065658	yes	upregulated	3.84615	1.08888	1782	517	4128	50.07
ENSG00000111331	OAS3	OK	67.8632	16.5968	1.83163	1.22002	0.586222	3.57674	1.83865	-1.20027	5e-05	0.01068	yes	upregulating	97.8492	17.6683	1.99056	1.24719	2.4694	3.53941	1.82351	-1.21468	0.0005	0.0112063	yes	upregulated	11.7714	-0.0151358	3275	178	6719	46.93
ENSG00000135114	OASL	OK	163.767	0.564343	2.21423	-0.248457	#NUM!	253.841	7.98778	-8.49188	5e-05	0.01068	yes	upregulating	230.825	0.776307	2.36328	-0.109966	8.21596	190.028	7.57007	-6.68328	5e-05	0.00180386	yes	upregulated	5.33333	-0.417708	1449	270	3266	48.47
ENSG00000065154	OAT	OK	56.6258	112.474	1.75301	2.05105	-0.226526	0.440393	-1.18314	0.967124	0.05505	0.999509	no	neither	31.215	104.588	1.49436	2.01948	-1.74441	0.190744	-2.39029	1.38319	0.00375	0.0468446	yes	downregulated	24	-1.20715	638	214	2048	42.49
ENSG00000145247	OCIAD2	OK	86.2793	179.047	1.93591	2.25297	-0.218817	0.421519	-1.24633	1.01726	0.0334	0.999509	no	neither	49.5924	330.483	1.69542	2.51915	-2.73639	0.0959036	-3.38227	1.61199	0.00045	0.0103283	yes	downregulated	24	-2.13594	464	170	1886	41.87
ENSG00000231665	OGFOD1P1	OK	0.634006	0.496674	-0.197907	-0.303929	-0.618912	1.11661	0.159119	-0.418769	0.4609	0.999509	no	neither	1.23782	0.283561	0.0926575	-0.547354	2.12607	2.78984	1.48018	-2.06137	0.00185	0.0284993	yes	upregulated	#N/A	1.32106	#N/A	#N/A	1592	45.22
ENSG00000173391	OLR1	OK	4.05717	0.540505	0.608223	-0.2672	#NUM!	6.56601	2.71502	-1.71345	0.00015	0.0278609	yes	upregulating	6.98591	0.771269	0.844223	-0.112794	3.17914	5.78877	2.53326	-2.29331	5e-05	0.00180386	yes	upregulated	#N/A	-0.18176	1578	344	2462	38.78
ENSG00000263749	OOSP1P2	NOTEST	0.0609907	0	-1.21474	#NUM!	#NUM!	#DIV/0!	#DIV/0!	0	1	1	no	neither	1.24596	0	0.0955041	#NUM!	#DIV/0!	#DIV/0!	#DIV/0!	#NAME?	0.00145	0.0241468	yes	upregulated	#N/A	#N/A	#N/A	#N/A	597	39.87
ENSG00000175800	OR52B3P	NOTEST	0.018209	0.0177212	-1.73971	-1.75151	-0.00974657	0.898816	-0.153902	0	1	1	no	neither	2.44675	0	0.38859	#NUM!	#DIV/0!	#DIV/0!	#DIV/0!	#NAME?	5e-05	0.00180386	yes	upregulated	#N/A	#N/A	#N/A	#N/A	928	48.6
ENSG00000115947	ORC4	OK	86.3016	131.74	1.93602	2.11972	-0.130779	0.573032	-0.803312	0.446166	0.39595	0.999509	no	neither	33.973	140.25	1.53113	2.1469	-2.04554	0.15481	-2.69143	1.12527	0.0038	0.0473204	yes	downregulated	3.33333	-1.88811	5112	156	6710	36.15
ENSG00000249740	OSMR-AS1	OK	3.20974	1.59715	0.50647	0.203346	1.31654	1.75793	0.813879	-1.23674	0.0266	0.999509	no	neither	15.6486	1.18701	1.19448	0.0744544	3.72063	8.42539	3.07474	-4.16632	5e-05	0.00180386	yes	upregulated	#N/A	2.26086	#N/A	#N/A	850	41.21
ENSG00000225294	OSTCP2	OK	2.17667	4.93113	0.337793	0.692946	-1.03661	0.386121	-1.37287	1.30388	0.0245	0.970909	no	neither	0.698964	6.05702	-0.155545	0.782259	-3.11532	0.0737505	-3.7612	2.43615	0.00135	0.0230612	yes	downregulated	#N/A	-2.38833	#N/A	#N/A	444	42.12
ENSG00000134996	OSTF1	OK	12.6348	19.1323	1.10157	1.28177	-0.218575	0.577669	-0.791685	0.910035	0.1103	0.999509	no	neither	5.07335	16.2377	0.705295	1.21052	-1.67834	0.199682	-2.32422	2.00522	0.0008	0.0161128	yes	downregulated	10.4615	-1.53254	523	149	1319	40.24
ENSG00000165312	OTUD1	OK	6.17738	0.824119	0.790804	-0.0840101	#NUM!	6.5568	2.71299	-3.94687	5e-05	0.01068	yes	upregulating	23.9822	0.926903	1.37989	-0.0329657	4.6934	16.5357	4.04752	-5.59443	5e-05	0.00180386	yes	upregulated	#N/A	1.33452	1486	#N/A	2933	49.91
ENSG00000273129	PACERR	OK	0.612428	0.782094	-0.212945	-0.106741	0.996366	0.684974	-0.54588	0.378205	0.50595	0.999509	no	neither	15.3074	0.71272	1.1849	-0.147081	4.42475	13.7262	3.77886	-4.58814	5e-05	0.00180386	yes	upregulated	#N/A	4.32474	#N/A	#N/A	825	48.85
ENSG00000076641	PAG1	OK	0.282499	0.847091	-0.548983	-0.0720699	2.92929	0.291719	-1.77735	0.707723	0.14425	0.999509	no	neither	1.69265	0.0862861	0.228567	-1.06406	4.29401	12.537	3.64813	-1.06285	5e-05	0.00180386	yes	upregulated	#N/A	5.42547	8733	477	10744	40.56
ENSG00000254244	PAICSP4	OK	38.6111	64.1936	1.58671	1.80749	-0.187949	0.526136	-0.926492	0.995372	0.07685	0.999509	no	neither	15.9899	62.1656	1.20385	1.79355	-1.95896	0.164386	-2.60484	2.21513	0.00045	0.0103283	yes	downregulated	#N/A	-1.67835	#N/A	#N/A	1253	42.38
ENSG00000261485	PAN3-AS1	OK	0.53772	0.569213	-0.269444	-0.244725	0.138822	0.826341	-0.275191	0.0969274	0.86905	0.999509	no	neither	4.24064	0.43478	0.627431	-0.36173	3.28592	6.23348	2.64004	-3.56889	5e-05	0.00180386	yes	upregulated	#N/A	2.91523	#N/A	#N/A	1351	43.15
ENSG00000124171	PARD6B	OK	9.56745	6.55351	0.980796	0.816474	0.264547	1.27703	0.352789	-0.444769	0.29805	0.999509	no	neither	17.6405	4.16256	1.24651	0.619361	2.08335	2.70844	1.43746	-1.36244	0.002	0.030034	yes	upregulated	2.0202	1.08467	3252	242	4615	41.09
ENSG00000059378	PARP12	OK	25.1493	8.10584	1.40053	0.908798	0.623937	2.71397	1.44041	-1.75441	0.00185	0.21832	no	neither	31.8688	6.84476	1.50337	0.835358	2.21907	2.97561	1.57319	-1.98612	0.00035	0.00847355	yes	upregulated	8.51613	0.13278	1136	873	3796	45.81
ENSG00000173193	PARP14	OK	93.7257	12.7321	1.97186	1.1049	0.83564	6.43927	2.6869	-1.68346	5e-05	0.01068	yes	upregulating	160.208	8.86387	2.20468	0.947623	4.17587	11.5513	3.52998	-1.73473	5e-05	0.00180386	yes	upregulated	9.06667	0.843083	2532	265	8437	40.97
ENSG00000229474	PATL2	OK	0.937024	0.185335	-0.0282493	-0.732043	-4.69564	4.42253	2.14487	-1.28856	0.00345	0.341167	no	neither	6.67889	0.160849	0.824704	-0.793582	5.37583	26.5372	4.72994	-2.57099	5e-05	0.00180386	yes	upregulated	#N/A	2.58507	220	349	2100	42.9
ENSG00000196092	PAX5	NOTEST	0.096895	0.0102334	-1.0137	-1.98998	-0.973125	8.28246	3.05006	0	1	1	no	neither	1.1574	0.104533	0.0634835	-0.980747	3.46886	7.07618	2.82297	-0.707289	5e-05	0.00180386	yes	upregulated	#N/A	-0.227088	7284	153	8615	49.3
ENSG00000273344	PAXIP1-AS1	OK	1.60835	1.5055	0.206381	0.177681	0.21602	0.934496	-0.0977391	-0.135313	0.81755	0.999509	no	neither	5.40596	1.84118	0.732873	0.265096	1.55392	1.87649	0.908034	-2.00568	0.0006	0.0129603	yes	upregulated	#N/A	1.00577	#N/A	#N/A	2256	48.32
ENSG00000225937	PCA3	NOTEST	0.0339433	0	-1.46925	#NUM!	#NUM!	#DIV/0!	#DIV/0!	0	1	1	no	neither	0.84033	0.0656197	-0.0755501	-1.18297	3.67876	8.18436	3.03287	-0.590824	0.0001	0.00319237	yes	upregulated	#N/A	#N/A	#N/A	#N/A	3922	41.15
ENSG00000166228	PCBD1	OK	90.1502	126.768	1.95497	2.10301	-0.105311	0.622064	-0.684866	0.593574	0.26195	0.999509	no	neither	49.0835	149.21	1.69094	2.1738	-1.60403	0.210236	-2.24992	1.59703	0.002	0.030034	yes	downregulated	24	-1.56505	439	250	1006	51.19
ENSG00000165494	PCF11	OK	24.275	22.5757	1.38516	1.35364	0.0332064	0.94058	-0.0883772	-0.0700055	0.86415	0.999509	no	neither	119.705	16.3474	2.07811	1.21345	2.87235	4.67986	2.22646	-1.71935	0.0002	0.00545698	yes	upregulated	2.53165	2.31484	2556	451	7677	38.25
ENSG00000115539	PDCL3	OK	12.6672	23.754	1.10268	1.37574	-0.319189	0.466468	-1.10015	1.16025	0.0468	0.999509	no	neither	8.80684	31.1195	0.94482	1.49303	-1.82112	0.180866	-2.46701	1.85186	0.003	0.039967	yes	downregulated	4.92308	-1.36686	238	377	1337	46.99
ENSG00000244119	PDCL3P4	OK	2.5618	5.85166	0.408545	0.767279	-0.909256	0.382952	-1.38477	1.54958	0.0095	0.648307	no	neither	2.02769	7.34285	0.307002	0.865865	-1.8565	0.176484	-2.50239	2.0449	0.0003	0.00753857	yes	downregulated	#N/A	-1.11762	#N/A	#N/A	720	45
ENSG00000213089	PDCL3P5	OK	4.94581	9.89048	0.694237	0.995217	-0.519583	0.437419	-1.19291	1.25693	0.03815	0.999509	no	neither	3.35989	15.3044	0.526325	1.18482	-2.18746	0.140306	-2.83335	1.98642	0.00345	0.0442086	yes	downregulated	#N/A	-1.64044	#N/A	#N/A	722	46.12
ENSG00000170962	PDGFD	OK	7.82366	10.8936	0.89341	1.03717	-0.21526	0.628227	-0.670643	0.452046	0.29595	0.999509	no	neither	2.37087	7.92394	0.374908	0.898941	-1.7408	0.191221	-2.38669	1.4483	0.0014	0.0235775	yes	downregulated	3.1746	-1.71604	2507	451	4052	37.11
ENSG00000168291	PDHB	OK	46.5176	96.255	1.66762	1.98342	-0.250204	0.422738	-1.24216	1.26366	0.02725	0.999509	no	neither	18.0373	86.8567	1.25617	1.9388	-2.26765	0.13272	-2.91354	2.08787	0.0012	0.0214355	yes	downregulated	11.5556	-1.67138	528	47	4459	43.56
ENSG00000133401	PDZD2	OK	0.577763	0.665774	-0.23825	-0.176673	0.431395	0.759103	-0.397633	0.13054	0.6913	0.999509	no	neither	2.43951	0.320333	0.387303	-0.494398	2.92895	4.8671	2.28306	-1.18567	5e-05	0.00180386	yes	upregulated	#N/A	2.68069	2795	359	11704	45.4
ENSG00000179094	PER1	OK	4.9595	3.05279	0.695438	0.484697	0.520839	1.42108	0.506989	-0.320552	0.27355	0.999509	no	neither	20.0893	3.43563	1.30296	0.536006	2.54778	3.73704	1.90189	-1.07449	0.0002	0.00545698	yes	upregulated	4.52632	1.39491	937	199	4707	58.98
ENSG00000123349	PFDN5	OK	273.931	730.445	2.43764	2.86359	-0.232338	0.328044	-1.60804	1.33391	0.01595	0.82492	no	neither	146.233	896.594	2.16505	2.9526	-2.61619	0.104236	-3.26207	1.88247	0.0008	0.0161128	yes	downregulated	24	-1.65403	181	276	1980	47.28
ENSG00000114268	PFKFB4	OK	4.554	6.48912	0.658393	0.812186	-0.302861	0.613882	-0.703966	0.45099	0.31285	0.999509	no	neither	23.0663	5.82339	1.36298	0.765176	1.98586	2.53146	1.33997	-1.569	0.0001	0.00319237	yes	upregulated	2.89855	2.04394	2062	248	3586	51.91
ENSG00000248271	PGAM1P1	NOTEST	0.140384	0	-0.852682	#NUM!	#NUM!	#DIV/0!	#DIV/0!	0	1	1	no	neither	1.16238	0	0.0653481	#NUM!	#DIV/0!	#DIV/0!	#DIV/0!	#NAME?	5e-05	0.00180386	yes	upregulated	#N/A	#N/A	#N/A	#N/A	556	53.42
ENSG00000182405	PGBD4	OK	1.97233	2.65761	0.29498	0.424491	-0.52512	0.649181	-0.623306	0.614742	0.28235	0.999509	no	neither	6.36897	2.09692	0.804069	0.321582	1.60279	1.94114	0.956902	-1.91077	0.00165	0.0264432	yes	upregulated	#N/A	1.58021	4394	458	6612	42.18
ENSG00000119630	PGF	OK	0.846747	0.222872	-0.0722463	-0.651944	-3.17375	3.32335	1.73264	-1.59516	0.00025	0.0430645	yes	upregulating	2.5738	0.44142	0.410575	-0.355148	2.54368	3.72642	1.89779	-2.26139	5e-05	0.00180386	yes	upregulated	8	0.165152	871	541	3549	56.15
ENSG00000227621	PHBP11	OK	10.796	15.2908	1.03326	1.18443	-0.196986	0.617605	-0.695245	0.724879	0.21095	0.999509	no	neither	4.67447	16.6957	0.669732	1.2226	-1.8366	0.178936	-2.48249	2.21685	0.00035	0.00847355	yes	downregulated	#N/A	-1.78724	#N/A	#N/A	809	54.64
ENSG00000260326	PHBP21	OK	20.1993	30.2774	1.30534	1.48112	-0.182266	0.583573	-0.777014	0.867257	0.12575	0.999509	no	neither	7.80414	27.0155	0.892325	1.43161	-1.79148	0.184621	-2.43736	2.23187	0.00025	0.0065658	yes	downregulated	#N/A	-1.66035	#N/A	#N/A	823	53.46
ENSG00000240471	PHBP8	OK	16.5287	23.5548	1.21824	1.37208	-0.171567	0.613814	-0.704126	0.743533	0.19765	0.999509	no	neither	7.47862	24.2193	0.873821	1.38416	-1.69531	0.197346	-2.3412	2.02706	0.0009	0.0174349	yes	downregulated	#N/A	-1.63707	#N/A	#N/A	725	52.14
ENSG00000092621	PHGDH	OK	42.3665	40.7172	1.62702	1.60978	0.0153726	0.91017	-0.135792	-0.0639463	0.90365	0.999509	no	neither	16.094	52.1659	1.20666	1.71739	-1.69658	0.197172	-2.34247	1.65937	0.0007	0.0145282	yes	downregulated	24	-2.20668	347	307	3180	43.78
ENSG00000144824	PHLDB2	OK	25.525	9.37296	1.40697	0.971877	0.533742	2.38214	1.25226	-0.842997	0.0086	0.622698	no	neither	30.0603	7.32588	1.47799	0.86486	2.03679	2.62242	1.3909	-1.16887	0.00155	0.025317	yes	upregulated	3.50877	0.138643	3933	396	6127	38.78
ENSG00000139200	PIANP	NOTEST	0.135492	0.24431	-0.868086	-0.612059	0.504168	0.485121	-1.04358	0	1	1	no	neither	1.03808	0.166871	0.0162308	-0.777619	2.63711	3.97575	1.99123	-1.06197	0.0004	0.00943501	yes	upregulated	#N/A	3.03481	1633	295	2695	58.42
ENSG00000246640	PICART1	OK	0.345658	0.510274	-0.461353	-0.292197	0.658933	0.592544	-0.755005	0.714942	0.21735	0.999509	no	neither	1.33816	0.412374	0.126508	-0.384709	1.69823	2.07389	1.05234	-1.94527	0.002	0.030034	yes	upregulated	#N/A	1.80734	#N/A	#N/A	2533	51.18
ENSG00000253869	PIGFP1	OK	2.82629	5.51914	0.451217	0.741871	-0.717349	0.447943	-1.15861	1.22782	0.0294	0.999509	no	neither	1.12812	7.15838	0.0523553	0.854815	-2.66571	0.100719	-3.3116	2.43469	0.0002	0.00545698	yes	downregulated	#N/A	-2.15299	#N/A	#N/A	653	38.28
ENSG00000155629	PIK3AP1	OK	1.69927	0.558644	0.230262	-0.252865	#NUM!	2.66076	1.41184	-1.44667	0.00705	0.557733	no	neither	2.22563	0.410405	0.347453	-0.386787	2.43909	3.46585	1.79321	-1.84967	0.00015	0.00442157	yes	upregulated	#N/A	0.381371	2264	181	4803	44.36
ENSG00000145675	PIK3R1	OK	14.7951	8.01797	1.17012	0.904064	0.372156	1.6141	0.690733	-0.692676	0.0988	0.999509	no	neither	18.6935	5.36397	1.27169	0.729486	1.80116	2.22727	1.15528	-1.23238	0.00105	0.0194405	yes	upregulated	2.5641	0.464545	4219	396	7011	39.22
ENSG00000117461	PIK3R3	OK	3.10379	0.930399	0.491892	-0.0313308	#NUM!	2.9181	1.54503	-1.80605	0.00075	0.10898	no	neither	5.56306	1.06083	0.745314	0.0256458	2.39069	3.35148	1.7448	-1.96501	0.0015	0.0246863	yes	upregulated	2.46914	0.199767	3532	689	5609	40.27
ENSG00000234465	PINLYP	OK	1.35125	0.544163	0.130736	-0.264271	#NUM!	2.17212	1.11911	-0.178259	0.18095	0.999509	no	neither	3.60525	0.276817	0.556935	-0.557807	3.70309	8.32361	3.05721	-0.389125	0.0017	0.0270266	yes	upregulated	#N/A	1.9381	102	251	2587	51.61
ENSG00000135549	PKIB	OK	6.34874	9.42974	0.802688	0.9745	-0.279823	0.588933	-0.763826	0.707247	0.20845	0.999509	no	neither	1.10216	5.05476	0.0422446	0.703701	-2.19731	0.139352	-2.84319	1.87133	0.0007	0.0145282	yes	downregulated	#N/A	-2.07937	1177	303	1936	37.28
ENSG00000236480	PKMP1	OK	48.0351	47.3411	1.68156	1.67524	0.00543277	0.887561	-0.172082	-0.0317332	0.95555	0.999509	no	neither	22.3514	55.654	1.3493	1.7455	-1.31612	0.256671	-1.96201	1.68719	0.00345	0.0442086	yes	downregulated	#N/A	-1.78992	#N/A	#N/A	1523	54.6
ENSG00000176485	PLA2G16	OK	52.1736	69.0597	1.71745	1.83922	-0.098829	0.660852	-0.597602	0.500635	0.3518	0.999509	no	neither	25.2226	95.4799	1.40179	1.97991	-1.92048	0.168829	-2.56637	1.86705	0.00095	0.0182258	yes	downregulated	4	-1.96876	1749	354	2594	45.84
ENSG00000105499	PLA2G4C	OK	13.6992	5.06779	1.1367	0.704819	0.689522	2.36458	1.24159	-1.64952	0.00655	0.529955	no	neither	41.0428	3.81253	1.61324	0.581213	3.42831	6.88007	2.78242	-3.18227	5e-05	0.00180386	yes	upregulated	#N/A	1.54084	544	325	2496	47.68
ENSG00000184381	PLA2G6	OK	2.29649	2.47626	0.361065	0.393796	-0.125193	0.811234	-0.30181	0.049947	0.8422	0.999509	no	neither	9.0341	2.36624	0.955885	0.374059	1.93278	2.44003	1.2869	-0.701284	0.002	0.030034	yes	upregulated	2.66667	1.58871	665	397	3271	51.54
ENSG00000011422	PLAUR	OK	123.404	32.4438	2.09133	1.51113	0.468791	3.32717	1.7343	-2.54656	5e-05	0.01068	yes	upregulating	292.827	29.1901	2.46661	1.46524	3.3265	6.41128	2.68061	-3.39797	5e-05	0.00180386	yes	upregulated	8.30769	0.946315	382	503	1610	49.94
ENSG00000105559	PLEKHA4	OK	14.0906	0.290426	1.14893	-0.536965	#NUM!	42.4396	5.40734	-3.37669	5e-05	0.01068	yes	upregulating	69.373	0.385386	1.84119	-0.414104	7.49193	115.044	6.84604	-4.23781	5e-05	0.00180386	yes	upregulated	#N/A	1.4387	454	549	3088	51.07
ENSG00000021300	PLEKHB1	OK	0.327404	0.551676	-0.484916	-0.258316	0.908598	0.519132	-0.945827	0.359584	0.09125	0.999509	no	neither	1.66345	0.382291	0.22101	-0.417606	2.12144	2.7809	1.47555	-0.850733	0.00095	0.0182258	yes	upregulated	#N/A	2.42138	1216	430	2380	52.94
ENSG00000107020	PLGRKT	OK	23.5028	39.4612	1.37112	1.59617	-0.21926	0.520987	-0.94068	0.922627	0.0793	0.999509	no	neither	10.5204	48.5285	1.02203	1.686	-2.20564	0.138549	-2.85153	2.17253	0.0003	0.00753857	yes	downregulated	3.27869	-1.91085	265	125	932	39.88
ENSG00000145632	PLK2	OK	453.225	279.276	2.65631	2.44603	0.118981	1.41957	0.505458	-0.54481	0.12555	0.999509	no	neither	648.741	236.706	2.81207	2.37421	1.45455	1.75158	0.80866	-0.943963	0.0028	0.0380248	yes	upregulated	2.24719	0.303202	600	300	2960	42.35
ENSG00000102007	PLP2	OK	114.844	178.839	2.06011	2.25246	-0.128783	0.561725	-0.832064	0.88032	0.11525	0.999509	no	neither	61.0844	177.498	1.78593	2.24919	-1.53893	0.219941	-2.18481	1.80208	0.0015	0.0246863	yes	downregulated	24	-1.35275	544	74	1079	53.95
ENSG00000120756	PLS1	OK	42.5504	72.8383	1.6289	1.86236	-0.193231	0.511001	-0.968602	0.646209	0.1032	0.999509	no	neither	12.6663	49.5724	1.10265	1.69524	-1.96854	0.163297	-2.61443	1.32224	0.00065	0.013766	yes	downregulated	6.85714	-1.64583	1656	284	3755	38.52
ENSG00000188313	PLSCR1	OK	123.756	46.5867	2.09257	1.66826	0.326927	2.32371	1.21643	-1.80103	0.00085	0.12104	no	neither	153.808	42.8363	2.18698	1.63181	1.84422	2.29475	1.19834	-1.82457	0.00105	0.0194405	yes	upregulated	3.22581	-0.0180919	920	397	2233	36.31
ENSG00000141682	PMAIP1	OK	137.605	12.5039	2.13863	1.09705	0.963066	9.62646	3.26701	-4.74547	5e-05	0.01068	yes	upregulating	274.337	10.1091	2.43828	1.00471	4.76222	17.3437	4.11634	-4.69552	5e-05	0.00180386	yes	upregulated	2.32558	0.849332	1552	229	1948	39.83
ENSG00000283758	PMIS2	NOTEST	0	0	#NUM!	#NUM!	#NUM!	#DIV/0!	#DIV/0!	0	1	1	no	neither	0.502341	0	-0.299001	#NUM!	#DIV/0!	#DIV/0!	#DIV/0!	#NAME?	5e-05	0.00180386	yes	upregulated	#N/A	#N/A	149	98	690	53.35
ENSG00000140464	PML	OK	10.952	4.56056	1.03949	0.659018	0.65749	2.10065	1.07083	-1.07081	0.0097	0.651547	no	neither	17.039	3.38002	1.23144	0.528919	2.33374	3.22176	1.68785	-1.74309	5e-05	0.00180386	yes	upregulated	4.33333	0.617017	2803	139	5393	47.82
ENSG00000163344	PMVK	OK	16.1245	23.9486	1.20749	1.37928	-0.191909	0.588957	-0.763765	0.897433	0.11475	0.999509	no	neither	8.56144	33.3451	0.932547	1.52303	-1.96155	0.164091	-2.60744	2.50593	5e-05	0.00180386	yes	downregulated	11.2941	-1.84367	394	305	1280	49.94
ENSG00000146278	PNRC1	OK	29.6372	10.0156	1.47184	1.00068	0.556642	2.58844	1.37208	-2.02545	0.00045	0.0701606	no	neither	63.0512	9.78645	1.79969	0.990625	2.68767	4.11753	2.04178	-3.02794	5e-05	0.00180386	yes	upregulated	2.5	0.669698	963	899	2065	48.53
ENSG00000115350	POLE4	OK	94.9636	146.464	1.97756	2.16573	-0.131135	0.567158	-0.818177	0.882899	0.12685	0.999509	no	neither	46.6914	258.731	1.66924	2.41285	-2.47022	0.115334	-3.11611	2.20304	0.0006	0.0129603	yes	downregulated	10.9565	-2.29793	705	187	1248	39.19
ENSG00000186184	POLR1D	OK	98.6862	135.138	1.99426	2.13078	-0.095529	0.638788	-0.646591	0.561397	0.3268	0.999509	no	neither	54.6162	190.042	1.73732	2.27885	-1.79892	0.183671	-2.4448	1.80019	0.003	0.039967	yes	downregulated	4.69565	-1.79821	4320	561	4592	40.03
ENSG00000168002	POLR2G	OK	97.7264	193.213	1.99001	2.28604	-0.200071	0.442439	-1.17645	1.15773	0.0468	0.999509	no	neither	34.7372	240.515	1.54079	2.38114	-2.79157	0.0923042	-3.43746	2.62328	5e-05	0.00180386	yes	downregulated	24	-2.26101	957	159	1556	50.57
ENSG00000163882	POLR2H	OK	45.5281	76.8854	1.65828	1.88584	-0.185523	0.517981	-0.94903	1.01975	0.09105	0.999509	no	neither	29.0551	92.136	1.46322	1.96443	-1.66497	0.20154	-2.31086	1.77209	0.00295	0.0394552	yes	downregulated	7.23077	-1.36183	299	619	1802	52.77
ENSG00000147669	POLR2K	OK	66.5637	141.222	1.82324	2.1499	-0.237769	0.4123	-1.27824	1.29148	0.0244	0.968744	no	neither	44.7463	164.719	1.65076	2.21674	-1.88017	0.173613	-2.52605	1.65911	0.00235	0.0339023	yes	downregulated	9.53846	-1.24782	685	125	1021	37.38
ENSG00000161980	POLR3K	OK	20.6465	34.3195	1.31485	1.53554	-0.223853	0.526239	-0.926209	0.77387	0.2015	0.999509	no	neither	10.7746	46.5848	1.0324	1.66824	-2.11222	0.147817	-2.75811	1.72127	0.00375	0.0468446	yes	downregulated	6.15385	-1.8319	1022	41	1392	48.85
ENSG00000105171	POP4	OK	195.19	369.748	2.29046	2.56791	-0.164956	0.461774	-1.11474	1.03673	0.13955	0.999509	no	neither	90.2302	368.474	1.95535	2.56641	-2.02988	0.1565	-2.67577	1.86724	0.0026	0.0363436	yes	downregulated	6.36364	-1.56103	1856	2301	3385	49.76
ENSG00000138777	PPA2	OK	80.4093	131.781	1.90531	2.11985	-0.153941	0.533742	-0.905786	0.802824	0.14255	0.999509	no	neither	26.2925	136.845	1.41983	2.13623	-2.37982	0.122793	-3.02571	2.05849	0.00235	0.0339023	yes	downregulated	#N/A	-2.11992	647	369	1684	36.65
ENSG00000198618	PPIAP22	OK	617.248	1420.28	2.79046	3.15237	-0.175936	0.380157	-1.39533	1.21267	0.02845	0.999509	no	neither	278.314	2342.66	2.44454	3.36971	-3.07336	0.0759267	-3.71925	2.24206	0.0019	0.0290631	yes	downregulated	#N/A	-2.32392	#N/A	#N/A	498	49
ENSG00000258116	PPIAP45	NOTEST	0.138645	0	-0.858096	#NUM!	#NUM!	#DIV/0!	#DIV/0!	0	1	1	no	neither	0.607895	0	-0.216171	#NUM!	#DIV/0!	#DIV/0!	#DIV/0!	#NAME?	0.00015	0.00442157	yes	upregulated	#N/A	#N/A	#N/A	#N/A	476	43.7
ENSG00000084072	PPIE	OK	32.1647	54.6672	1.50738	1.73773	-0.205159	0.514672	-0.958275	0.932585	0.12205	0.999509	no	neither	16.2598	55.144	1.21112	1.7415	-1.76189	0.188446	-2.40778	1.72201	0.0028	0.0380248	yes	downregulated	#N/A	-1.44951	3392	406	4651	45.04
ENSG00000243970	PPIEL	OK	2.67685	3.61219	0.427624	0.557771	-0.383329	0.648233	-0.625415	0.440894	0.41485	0.999509	no	neither	9.0912	2.34346	0.958621	0.369858	1.95583	2.47932	1.30994	-1.61619	0.00345	0.0442086	yes	upregulated	#N/A	1.93536	#N/A	#N/A	2757	47.67
ENSG00000171960	PPIH	OK	37.2054	79.6427	1.57061	1.90115	-0.275548	0.408637	-1.29111	1.38382	0.01255	0.765909	no	neither	18.027	79.9163	1.25592	1.90264	-2.14833	0.144164	-2.79422	2.10014	0.0005	0.0112063	yes	downregulated	17.2941	-1.50311	174	222	752	43.8
ENSG00000240344	PPIL3	OK	42.7237	76.3465	1.63067	1.88279	-0.207408	0.489505	-1.0306	0.696893	0.078	0.999509	no	neither	17.09	82.7945	1.23274	1.918	-2.27638	0.13192	-2.92227	1.48679	5e-05	0.00180386	yes	downregulated	7.11111	-1.89167	487	313	1370	41.39
ENSG00000163644	PPM1K	OK	7.42824	2.3032	0.870886	0.362332	1.26517	2.82119	1.4963	-1.42858	0.0122	0.750986	no	neither	15.3502	1.37764	1.18611	0.139136	3.47799	7.1211	2.8321	-2.50897	5e-05	0.00180386	yes	upregulated	2.63158	1.3358	4974	486	6484	39.9
ENSG00000087074	PPP1R15A	OK	339.592	17.6417	2.53096	1.24654	1.02175	16.8382	4.07366	-5.06706	5e-05	0.01068	yes	upregulating	896.393	18.1218	2.9525	1.2582	5.62833	31.613	4.98245	-3.97269	5e-05	0.00180386	yes	upregulated	2.8169	0.908784	948	259	2378	56.68
ENSG00000158615	PPP1R15B	OK	29.5243	17.3198	1.47018	1.23854	0.247349	1.49113	0.576403	-1.00188	0.0853	0.999509	no	neither	42.2455	14.5874	1.62578	1.16398	1.53407	1.85085	0.888189	-1.67754	0.00295	0.0394552	yes	upregulated	2.17391	0.311786	2704	379	5227	40.44
ENSG00000131771	PPP1R1B	NOTEST	0.135252	0.189138	-0.868856	-0.723221	0.264681	0.625522	-0.676867	0	1	1	no	neither	0.721684	0.12102	-0.141653	-0.917143	2.57612	3.81117	1.93024	-1.11118	0.00035	0.00847355	yes	upregulated	#N/A	2.6071	760	468	2879	57.94
ENSG00000182676	PPP1R27	NOTEST	0.31111	0.288273	-0.507086	-0.540196	-0.0912525	0.944034	-0.0830888	0	1	1	no	neither	4.52796	0.518327	0.655903	-0.285396	3.12693	5.583	2.48104	-1.9871	0.00025	0.0065658	yes	upregulated	1.9802	2.56413	1000	96	1443	61.19
ENSG00000165807	PPP1R36	NOTEST	0.0987966	0.0893647	-1.00526	-1.04883	-0.0612205	0.967061	-0.0483215	0	1	1	no	neither	1.65258	0.16292	0.218162	-0.788026	3.34248	6.48272	2.6966	-1.54418	0.0009	0.0174349	yes	upregulated	#N/A	2.74492	205	97	1686	42.75
ENSG00000078304	PPP2R5C	OK	67.7075	131.086	1.83064	2.11756	-0.210055	0.451813	-1.1462	0.863671	0.014	0.79744	no	neither	39.2463	119.945	1.5938	2.07898	-1.61174	0.209115	-2.25763	1.20935	0.0001	0.00319237	yes	downregulated	8.38095	-1.11143	2716	139	4481	44.63
ENSG00000214121	PRDX1P1	OK	78.3963	138.234	1.8943	2.14061	-0.176364	0.496088	-1.01133	1.20007	0.03235	0.999509	no	neither	37.5459	225.981	1.57456	2.35407	-2.58947	0.106184	-3.23536	2.6345	0.0001	0.00319237	yes	downregulated	#N/A	-2.22403	#N/A	#N/A	596	45.64
ENSG00000123131	PRDX4	OK	151.208	181.45	2.17957	2.25876	-0.0514824	0.728946	-0.456115	0.325516	0.55735	0.999509	no	neither	51.6976	210.766	1.71347	2.3238	-2.02747	0.156761	-2.67336	2.19928	0.0002	0.00545698	yes	downregulated	24	-2.21724	270	257	1005	40.65
ENSG00000126432	PRDX5	OK	145.696	279.338	2.16345	2.44613	-0.177169	0.456242	-1.13213	1.1892	0.03495	0.999509	no	neither	69.0477	314.218	1.83915	2.49723	-2.1861	0.140439	-2.83199	1.99375	0.0013	0.0225463	yes	downregulated	24	-1.69986	119	127	893	57.55
ENSG00000236105	PRELID3BP10	OK	11.6737	16.4734	1.06721	1.21678	-0.18923	0.619873	-0.689954	0.699958	0.212	0.999509	no	neither	7.51815	22.2778	0.876111	1.34787	-1.56716	0.215679	-2.21304	1.67104	0.00395	0.0485545	yes	downregulated	#N/A	-1.52309	#N/A	#N/A	584	41.27
ENSG00000198056	PRIM1	OK	33.6799	62.9093	1.52737	1.79871	-0.235916	0.46831	-1.09446	0.184522	0.19125	0.999509	no	neither	16.3967	81.6937	1.21476	1.91219	-2.31682	0.128273	-2.96271	0.390374	0.00135	0.0230612	yes	downregulated	3.84615	-1.86824	141	74	1459	42.82
ENSG00000184500	PROS1	OK	8.36375	6.89788	0.922401	0.838716	0.137212	1.06063	0.0849191	-0.357058	0.47125	0.999509	no	neither	2.66997	6.84388	0.426506	0.835302	-1.35799	0.249329	-2.00388	1.28707	0.00395	0.0485545	yes	downregulated	4	-2.0888	1242	339	3583	38.89
ENSG00000117707	PROX1	NOTEST	0.227697	0.17144	-0.642643	-0.765888	-0.253116	1.16178	0.216334	0	1	1	no	neither	1.40061	0.0166906	0.146317	-1.77753	6.39088	53.6308	5.74499	-0.520338	5e-05	0.00180386	yes	upregulated	#N/A	5.52866	5667	548	8498	41.17
ENSG00000176532	PRR15	OK	18.6086	5.36694	1.26971	0.729727	0.799075	3.03295	1.60072	-2.06001	0.0004	0.0637612	no	neither	15.7725	2.51918	1.1979	0.401259	2.64639	4.00138	2.0005	-2.50961	5e-05	0.00180386	yes	upregulated	#N/A	0.399779	575	566	1678	56.53
ENSG00000135378	PRRG4	NOTEST	0.188069	0.099136	-0.725683	-1.00377	-0.468016	1.65945	0.730703	0	1	1	no	neither	0.761024	0.119614	-0.118602	-0.922218	2.66956	4.06617	2.02367	-2.99118	5e-05	0.00180386	yes	upregulated	#N/A	1.29297	4595	230	5530	39.17
ENSG00000164099	PRSS12	OK	1.58518	1.50036	0.200079	0.176195	0.18339	0.924189	-0.11374	-0.0625066	0.85525	0.999509	no	neither	5.2581	0.95611	0.720829	-0.0194921	2.45929	3.51471	1.81341	-1.46444	5e-05	0.00180386	yes	upregulated	10	1.92715	1897	282	4809	36.51
ENSG00000172382	PRSS27	NOTEST	0.300869	0.410024	-0.521623	-0.387191	0.429962	0.641868	-0.639651	0	1	1	no	neither	2.12237	0.398444	0.326821	-0.399633	2.41323	3.40426	1.76734	-2.2467	0.0004	0.00943501	yes	upregulated	#N/A	2.40699	626	390	3579	61.19
ENSG00000099256	PRTFDC1	OK	21.0487	30.7782	1.32323	1.48824	-0.169552	0.598219	-0.741256	0.564677	0.37145	0.999509	no	neither	8.02978	45.3422	0.904704	1.6565	-2.49742	0.11318	-3.14331	1.99808	0.00105	0.0194405	yes	downregulated	16	-2.40205	1236	28	1944	41.87
ENSG00000135069	PSAT1	OK	107.089	110.632	2.02974	2.04388	-0.0100126	0.846724	-0.240036	0.0611247	0.9154	0.999509	no	neither	33.1177	102.037	1.52006	2.00876	-1.62342	0.20743	-2.2693	1.9562	0.002	0.030034	yes	downregulated	10.2857	-2.02927	1006	67	2188	45.59
ENSG00000253810	PSAT1P1	OK	1.51757	1.53738	0.181149	0.186781	-0.0441747	0.863466	-0.211789	0.0237681	0.9635	0.999509	no	neither	0.443207	1.69096	-0.353393	0.228133	-1.93179	0.167511	-2.57768	1.9941	0.0023	0.0333829	yes	downregulated	#N/A	-2.36589	#N/A	#N/A	1106	45.48
ENSG00000230787	PSAT1P3	OK	26.4727	25.757	1.4228	1.4109	0.0121202	0.899044	-0.153537	-0.0598698	0.9133	0.999509	no	neither	8.7798	25.2603	0.943485	1.40244	-1.52461	0.222134	-2.1705	2.02134	0.00065	0.013766	yes	downregulated	#N/A	-2.01696	#N/A	#N/A	1111	46.17
ENSG00000224962	PSAT1P4	OK	16.0562	17.4515	1.20564	1.24183	-0.0426684	0.8048	-0.313298	0.1773	0.74805	0.999509	no	neither	5.55181	18.393	0.744435	1.26465	-1.72813	0.192908	-2.37401	2.0782	0.00085	0.016752	yes	downregulated	#N/A	-2.06071	#N/A	#N/A	526	45.44
ENSG00000059915	PSD	OK	0.833121	0.596025	-0.0792919	-0.224736	-1.50298	1.2227	0.290075	-0.255539	0.62285	0.999509	no	neither	10.968	0.688714	1.04013	-0.161961	3.99325	10.1779	3.34737	-2.09783	0.0006	0.0129603	yes	upregulated	#N/A	3.05729	582	443	4183	59.67
ENSG00000231924	PSG1	NOTEST	0.373753	0.280968	-0.427415	-0.551343	-0.367312	1.16361	0.218602	0	1	1	no	neither	1.33942	0.304707	0.126917	-0.516118	2.13611	2.80933	1.49023	-1.35495	0.00115	0.0207758	yes	upregulated	#N/A	1.27163	856	294	2830	45.75
ENSG00000243137	PSG4	OK	1.2888	1.54027	0.110186	0.187597	-0.767701	0.731925	-0.450233	0.246048	0.59105	0.999509	no	neither	7.74801	1.56318	0.88919	0.194009	2.30934	3.16774	1.66346	-2.04292	0.00025	0.0065658	yes	upregulated	#N/A	2.11369	669	237	2294	47.18
ENSG00000204941	PSG5	OK	0.793586	1.04389	-0.100406	0.0186547	#NUM!	0.664993	-0.588589	0.340091	0.47915	0.999509	no	neither	2.2372	0.440555	0.349705	-0.356	2.3443	3.24544	1.69841	-1.62179	0.00045	0.0103283	yes	upregulated	#N/A	2.287	1053	130	2145	43.15
ENSG00000124467	PSG8	NOTEST	0.0589516	0.0476859	-1.2295	-1.32161	-0.10422	1.08139	0.11289	0	1	1	no	neither	1.13214	0.0680535	0.0539001	-1.16715	4.05624	10.6321	3.41035	-1.3126	0.0001	0.00319237	yes	upregulated	#N/A	3.29746	673	97	2478	42.62
ENSG00000183668	PSG9	NOTEST	0.149702	0.141418	-0.824772	-0.849495	-0.0426099	0.925978	-0.11095	0	1	1	no	neither	0.853236	0.0781937	-0.0689308	-1.10683	3.44782	6.97375	2.80193	-1.39383	5e-05	0.00180386	yes	upregulated	#N/A	2.91288	796	98	2830	42.07
ENSG00000251234	PSMA2P2	OK	2.49046	5.16453	0.39628	0.713031	-0.847446	0.421819	-1.2453	1.22926	0.0311	0.999509	no	neither	1.44926	7.89256	0.161146	0.897218	-2.44518	0.117354	-3.09106	2.27834	0.0008	0.0161128	yes	downregulated	#N/A	-1.84576	#N/A	#N/A	686	46.36
ENSG00000227890	PSMA2P3	OK	11.5409	19.407	1.06224	1.28796	-0.277977	0.520186	-0.942899	0.780233	0.23175	0.999509	no	neither	3.22342	27.0057	0.508317	1.43146	-3.0666	0.0762835	-3.71249	2.26656	0.00355	0.0451022	yes	downregulated	#N/A	-2.76959	#N/A	#N/A	675	44.74
ENSG00000041357	PSMA4	OK	461.512	907.656	2.66418	2.95792	-0.15089	0.444774	-1.16886	0.821393	0.11325	0.999509	no	neither	170.904	1054	2.23275	3.02284	-2.62462	0.103629	-3.2705	1.74215	0.0012	0.0214355	yes	downregulated	16.2581	-2.10165	3474	269	4411	42.32
ENSG00000143106	PSMA5	OK	224.459	478.137	2.35114	2.67955	-0.188633	0.410641	-1.28405	0.432228	0.23495	0.999509	no	neither	108.085	697.291	2.03377	2.84341	-2.68959	0.099065	-3.33548	0.892016	0.0024	0.0344154	yes	downregulated	18.4286	-2.05143	2981	806	3729	40.74
ENSG00000215414	PSMA6P1	OK	144.541	271.119	2.15999	2.43316	-0.171806	0.466347	-1.10053	1.02265	0.07195	0.999509	no	neither	48.2083	285.988	1.68312	2.45635	-2.5686	0.107732	-3.21449	2.36697	0.0013	0.0225463	yes	downregulated	#N/A	-2.11396	#N/A	#N/A	741	41.97
ENSG00000101182	PSMA7	OK	257.861	274.858	2.41139	2.43911	-0.0164915	0.820645	-0.285171	0.116678	0.835	0.999509	no	neither	104.784	294.204	2.02029	2.46865	-1.4894	0.227623	-2.13528	1.6852	0.00285	0.0385721	yes	downregulated	24	-1.85011	347	126	1023	52.28
ENSG00000159377	PSMB4	OK	188.843	282.236	2.2761	2.45061	-0.106578	0.585283	-0.772793	0.714533	0.19235	0.999509	no	neither	97.8226	387.965	1.99044	2.58879	-1.98769	0.161145	-2.63357	1.84723	0.0039	0.0481135	yes	downregulated	24	-1.86078	114	53	2067	49.27
ENSG00000255993	PSMC1P9	OK	1.54347	3.02084	0.188498	0.480128	-1.34887	0.446939	-1.16185	1.22809	0.03665	0.999509	no	neither	0.762246	2.90515	-0.117905	0.463169	-1.93028	0.167686	-2.57617	1.96911	0.00155	0.025317	yes	downregulated	#N/A	-1.41432	#N/A	#N/A	1335	45.47
ENSG00000101843	PSMD10	OK	58.0138	156.781	1.76353	2.19529	-0.315947	0.32368	-1.62736	1.47753	0.0146	0.801	no	neither	26.4351	178.803	1.42218	2.25237	-2.75784	0.0944877	-3.40373	2.21166	0.00045	0.0103283	yes	downregulated	11.2195	-1.77637	766	97	1546	37.94
ENSG00000266707	PSMD7P1	OK	8.8608	11.6612	0.947473	1.06674	-0.171056	0.664672	-0.589285	0.498421	0.38975	0.999509	no	neither	3.17593	12.2308	0.501871	1.08745	-1.94527	0.165953	-2.59115	2.00186	0.0011	0.0200702	yes	downregulated	#N/A	-2.00187	#N/A	#N/A	546	41.94
ENSG00000183527	PSMG1	OK	46.5697	61.7004	1.6681	1.79029	-0.101983	0.660227	-0.598966	0.604899	0.3024	0.999509	no	neither	23.7833	97.3943	1.37627	1.98853	-2.03389	0.156066	-2.67977	2.15609	0.00145	0.0241468	yes	downregulated	11.5	-2.08081	820	465	2154	41.56
ENSG00000117425	PTCH2	OK	0.48434	0.27225	-0.31485	-0.565032	-0.84367	1.55618	0.63801	-0.409495	0.4089	0.999509	no	neither	3.79228	0.303601	0.5789	-0.517697	3.64282	7.983	2.99693	-2.41239	0.0017	0.0270266	yes	upregulated	#N/A	2.35892	844	130	4298	53.14
ENSG00000073756	PTGS2	OK	20.8115	5.77676	1.3183	0.761684	0.791417	3.15135	1.65597	-2.1431	5e-05	0.01068	yes	upregulating	60.686	6.07697	1.78309	0.783687	3.31994	6.3822	2.67405	-2.78372	5e-05	0.00180386	yes	upregulated	2.29885	1.01808	2561	136	4514	34.86
ENSG00000054356	PTPRN	NOTEST	0.0116436	0.0381027	-1.93391	-1.41904	0.446603	0.267306	-1.90343	0	1	1	no	neither	0.632472	0.0703931	-0.198959	-1.15247	3.1675	5.74222	2.52161	-0.444127	5e-05	0.00180386	yes	upregulated	#N/A	4.42504	637	240	5099	53.59
ENSG00000163661	PTX3	OK	3.94657	0.308471	0.59622	-0.510786	#NUM!	11.1914	3.48431	-2.49617	0.00095	0.130916	no	neither	3.52761	0.322756	0.547481	-0.491126	3.45018	6.98514	2.80429	-2.14181	0.00075	0.0153918	yes	upregulated	#N/A	-0.680026	648	144	1940	42.75
ENSG00000179950	PUF60	OK	0.712469	0.780968	-0.147234	-0.107367	0.455564	0.798014	-0.325514	0.0989262	0.7889	0.999509	no	neither	0.325026	1.26294	-0.488082	0.101383	-1.95816	0.164477	-2.60405	1.0725	0.00035	0.00847355	yes	downregulated	7.07692	-2.27853	175	555	2412	62.04
ENSG00000136045	PWP1	OK	96.1373	199.229	1.98289	2.29935	-0.213622	0.422102	-1.24434	0.933159	0.0805	0.999509	no	neither	47.7179	207.79	1.67868	2.31762	-2.12252	0.146766	-2.76841	1.54686	0.0023	0.0333829	yes	downregulated	10.1395	-1.52407	946	167	2621	40.59
ENSG00000068976	PYGM	NOTEST	0.108677	0.153841	-0.963862	-0.812928	0.2457	0.617936	-0.694471	0	1	1	no	neither	2.79336	0.118679	0.446127	-0.925626	4.55686	15.0426	3.91098	-1.66083	5e-05	0.00180386	yes	upregulated	24	4.60545	269	398	3198	56.99
ENSG00000237575	PYY2	OK	0.500088	0.486603	-0.300954	-0.312825	-0.0558159	0.898979	-0.153641	-0.0157324	0.96	0.999509	no	neither	3.20006	0.47451	0.505158	-0.323755	2.75359	4.31004	2.1077	-2.30121	5e-05	0.00180386	yes	upregulated	#N/A	2.26134	#N/A	#N/A	1076	63.87
ENSG00000115828	QPCT	OK	30.5944	29.4145	1.48564	1.46856	0.0166828	0.909826	-0.136338	-0.0679827	0.9094	0.999509	no	neither	9.89056	40.5972	0.995221	1.6085	-2.03726	0.155702	-2.68314	2.21511	0.00015	0.00442157	yes	downregulated	#N/A	-2.5468	494	360	1739	41.29
ENSG00000123892	RAB38	OK	3.41031	6.76152	0.532794	0.830044	-0.639611	0.441192	-1.18052	1.28219	0.0313	0.999509	no	neither	1.32263	6.46421	0.121438	0.810515	-2.28906	0.130765	-2.93495	2.39938	0.00015	0.00442157	yes	downregulated	2.43902	-1.75443	745	82	1465	38.42
ENSG00000105404	RABAC1	OK	75.863	79.1055	1.88003	1.89821	-0.0138814	0.838882	-0.253459	0.0881235	0.87825	0.999509	no	neither	32.1854	102.65	1.50766	2.01136	-1.67326	0.200387	-2.31914	2.05188	0.00065	0.013766	yes	downregulated	24	-2.06568	204	212	821	61.62
ENSG00000144134	RABL2A	OK	2.14183	3.00613	0.330785	0.478008	-0.53114	0.62324	-0.682141	0.537975	0.3089	0.999509	no	neither	7.97992	2.09658	0.901999	0.321511	1.92834	2.43252	1.28245	-1.94349	0.00165	0.0264432	yes	upregulated	#N/A	1.96459	1337	171	2904	49.92
ENSG00000161800	RACGAP1	OK	110.882	167.726	2.04486	2.2246	-0.121543	0.57828	-0.790159	0.459026	0.1321	0.999509	no	neither	54.6698	175.426	1.73775	2.24409	-1.68205	0.199169	-2.32793	1.18794	5e-05	0.00180386	yes	downregulated	5.44	-1.53777	1105	170	3229	43.65
ENSG00000108384	RAD51C	OK	81.8179	185.268	1.91285	2.2678	-0.245571	0.386301	-1.3722	1.28908	0.04665	0.999509	no	neither	40.7987	191.015	1.61065	2.28107	-2.22709	0.136505	-2.87298	1.96548	0.003	0.039967	yes	downregulated	10.8571	-1.50077	1388	205	2591	41.71
ENSG00000164188	RANBP3L	NOTEST	0.333252	0.0309401	-0.477227	-1.50948	-1.6613	9.42169	3.23599	0	1	1	no	neither	1.43847	0	0.157901	#NUM!	#DIV/0!	#DIV/0!	#DIV/0!	#NAME?	5e-05	0.00180386	yes	upregulated	#N/A	#N/A	1219	485	3104	36.68
ENSG00000181467	RAP2B	OK	6.22259	4.58325	0.793971	0.661174	0.264058	1.18761	0.248066	-0.663888	0.2448	0.999509	no	neither	11.8571	4.50749	1.07398	0.653935	1.39536	1.68117	0.749469	-1.77555	0.00215	0.0317664	yes	upregulated	2.5641	0.501403	7374	423	8351	41.12
ENSG00000165917	RAPSN	NOTEST	0.13135	0.369864	-0.88157	-0.431958	1.02918	0.310646	-1.68666	0	1	1	no	neither	1.45698	0.221001	0.163454	-0.655606	2.72086	4.21336	2.07497	-1.65021	0.00125	0.0220479	yes	upregulated	2.46914	3.76163	217	213	1671	53.41
ENSG00000224687	RASAL2-AS1	OK	1.43716	1.24587	0.157505	0.0954727	0.722238	1.00904	0.0129893	-0.116146	0.78035	0.999509	no	neither	6.08756	0.711963	0.784443	-0.147543	3.09599	5.46455	2.4501	-2.13475	0.00035	0.00847355	yes	upregulated	#N/A	2.43711	#N/A	#N/A	2329	45.58
ENSG00000108551	RASD1	NOTEST	0.243725	0.233748	-0.6131	-0.631252	-0.0420941	0.912074	-0.132778	0	1	1	no	neither	1.97497	0.285665	0.295561	-0.544143	2.78943	4.41847	2.14355	-2.60715	0.0001	0.00319237	yes	upregulated	#N/A	2.27633	820	213	1746	62.89
ENSG00000165105	RASEF	OK	13.1213	8.2285	1.11798	0.915321	0.288541	1.39487	0.480131	-0.967333	0.067	0.999509	no	neither	17.2491	5.92615	1.23677	0.772773	1.54135	1.86021	0.895468	-1.71502	0.00215	0.0317664	yes	upregulated	#N/A	0.415336	3091	309	5576	40
ENSG00000256737	RBBP4P5	OK	1.31584	1.41485	0.119203	0.15071	-0.338357	0.813524	-0.297743	0.139441	0.80215	0.999509	no	neither	0.444758	1.49538	-0.351876	0.174752	-1.74942	0.190082	-2.39531	1.80111	0.00375	0.0468446	yes	downregulated	#N/A	-2.09756	#N/A	#N/A	1266	43.84
ENSG00000122257	RBBP6	OK	25.1097	19.1185	1.39984	1.28145	0.127482	1.14886	0.200198	-0.34021	0.36405	0.999509	no	neither	57.096	14.1057	1.75661	1.14939	2.01711	2.5869	1.37123	-1.35056	5e-05	0.00180386	yes	upregulated	3.38983	1.17103	417	1042	6840	37.61
ENSG00000159200	RCAN1	OK	16.2164	4.84697	1.20995	0.68547	0.819787	2.92659	1.54922	-2.45098	5e-05	0.01068	yes	upregulating	43.3031	7.22739	1.63652	0.858981	2.58292	3.82919	1.93704	-2.31298	5e-05	0.00180386	yes	upregulated	3.1746	0.387817	1638	731	2816	44.24
ENSG00000004700	RECQL	OK	66.2115	131.229	1.82093	2.11803	-0.218045	0.441348	-1.18001	0.645949	0.07225	0.999509	no	neither	22.4232	117.185	1.3507	2.06887	-2.38572	0.122291	-3.03161	1.27024	5e-05	0.00180386	yes	downregulated	10	-1.8516	1282	423	3702	37.57
ENSG00000162924	REL	OK	7.6285	4.43682	0.882439	0.647072	0.447571	1.50399	0.588796	-0.80501	0.12945	0.999509	no	neither	14.8761	2.8913	1.17249	0.461093	2.36321	3.28825	1.71732	-2.16279	5e-05	0.00180386	yes	upregulated	2.12766	1.12852	9074	319	11255	37.61
ENSG00000139890	REM2	NOTEST	0.241106	0.280993	-0.617792	-0.551304	0.164272	0.750568	-0.413944	0	1	1	no	neither	1.2644	0.325657	0.101884	-0.48724	1.95703	2.48138	1.31114	-2.10183	0.0011	0.0200702	yes	upregulated	#N/A	1.72509	776	122	1923	56.08
ENSG00000102032	RENBP	NOTEST	0.0704235	0.218145	-1.15228	-0.661255	0.801216	0.282391	-1.82424	0	1	1	no	neither	0.66632	0	-0.176317	#NUM!	#DIV/0!	#DIV/0!	#DIV/0!	#NAME?	5e-05	0.00180386	yes	upregulated	#N/A	#N/A	224	80	1388	55.79
ENSG00000273727	RF00003	OK	7.96449	10.2932	0.901158	1.01255	-0.168142	0.676839	-0.563115	0.346822	0.6495	0.999509	no	neither	243.739	15.4136	2.38693	1.1879	3.98306	10.1062	3.33718	-6.25842	0.00095	0.0182258	yes	upregulated	#N/A	3.90029	#N/A	#N/A	162	45.68
ENSG00000274428	RF00003	OK	138.851	238.063	2.14255	2.37669	-0.149627	0.510193	-0.970884	0.991467	0.07785	0.999509	no	neither	1480.55	295.909	3.17042	2.47116	2.32291	3.19767	1.67702	-2.40489	0.00055	0.012055	yes	upregulated	#N/A	2.64791	#N/A	#N/A	160	45.62
ENSG00000274210	RF00003	OK	233.291	242.699	2.3679	2.38507	-0.0104235	0.840829	-0.250115	0.0744678	0.8918	0.999509	no	neither	2010.22	402.994	3.30324	2.6053	2.31852	3.18797	1.67264	-2.35693	0.00085	0.016752	yes	upregulated	#N/A	1.92275	#N/A	#N/A	165	51.52
ENSG00000206828	RF00003	OK	167.658	125.871	2.22442	2.09993	0.0830937	1.16514	0.220498	-0.475681	0.4407	0.999509	no	neither	1507.95	240.761	3.17839	2.38159	2.64691	4.00285	2.00103	-2.83158	5e-05	0.00180386	yes	upregulated	#N/A	1.78053	#N/A	#N/A	164	45.12
ENSG00000212195	RF00012	OK	228.563	243.902	2.35901	2.38722	-0.0171497	0.819725	-0.286788	0.100944	0.8762	0.999509	no	neither	1792.55	318.928	3.25347	2.50369	2.49071	3.59209	1.84482	-2.35756	5e-05	0.00180386	yes	upregulated	#N/A	2.13161	#N/A	#N/A	196	43.37
ENSG00000276213	RF00017	NOTEST	0	0	#NUM!	#NUM!	#NUM!	#DIV/0!	#DIV/0!	0	1	1	no	neither	2.08297	0	0.318683	#NUM!	#DIV/0!	#DIV/0!	#DIV/0!	#NAME?	5e-05	0.00180386	yes	upregulated	#N/A	#N/A	#N/A	#N/A	279	66.31
ENSG00000207293	RF00019	NOTEST	0	0	#NUM!	#NUM!	#NUM!	#DIV/0!	#DIV/0!	0	1	1	no	neither	143.23	0	2.15603	#NUM!	#DIV/0!	#DIV/0!	#DIV/0!	#NAME?	5e-05	0.00180386	yes	upregulated	#N/A	#N/A	#N/A	#N/A	102	44.12
ENSG00000239143	RF00019	NOTEST	0	0	#NUM!	#NUM!	#NUM!	#DIV/0!	#DIV/0!	0	1	1	no	neither	21.4342	0	1.33111	#NUM!	#DIV/0!	#DIV/0!	#DIV/0!	#NAME?	0.00135	0.0230612	yes	upregulated	#N/A	#N/A	#N/A	#N/A	102	32.35
ENSG00000223254	RF00019	NOTEST	4.2738	4.1593	0.630814	0.61902	0.0272285	0.898818	-0.153899	0	1	1	no	neither	42.2633	0	1.62596	#NUM!	#DIV/0!	#DIV/0!	#DIV/0!	#NAME?	0.00035	0.00847355	yes	upregulated	#N/A	#N/A	#N/A	#N/A	107	42.99
ENSG00000199470	RF00264	OK	7.30334	1.91194	0.863522	0.281474	1.61723	3.34137	1.74044	-4.61475	0.2355	0.999509	no	neither	86.4083	0	1.93656	#NUM!	#DIV/0!	#DIV/0!	#DIV/0!	#NAME?	5e-05	0.00180386	yes	upregulated	#N/A	#N/A	#N/A	#N/A	132	48.48
ENSG00000252236	RF00568	NOTEST	1.44567	0	0.160069	#NUM!	#NUM!	#DIV/0!	#DIV/0!	0	1	1	no	neither	6.15808	0	0.789445	#NUM!	#DIV/0!	#DIV/0!	#DIV/0!	#NAME?	0.00135	0.0230612	yes	upregulated	#N/A	#N/A	#N/A	#N/A	141	47.52
ENSG00000238694	RF01210	NOTEST	0	0	#NUM!	#NUM!	#NUM!	#DIV/0!	#DIV/0!	0	1	1	no	neither	19.4369	0	1.28863	#NUM!	#DIV/0!	#DIV/0!	#DIV/0!	#NAME?	0.00135	0.0230612	yes	upregulated	#N/A	#N/A	#N/A	#N/A	104	44.23
ENSG00000223638	RFPL4A	NOTEST	0.209189	0.0204605	-0.679461	-1.68908	-1.31378	8.94335	3.16082	0	1	1	no	neither	1.41269	0	0.150047	#NUM!	#DIV/0!	#DIV/0!	#DIV/0!	#NAME?	5e-05	0.00180386	yes	upregulated	#N/A	#N/A	#N/A	161	1035	42.74
ENSG00000182175	RGMA	NOTEST	0.223392	0.00871501	-0.650932	-2.05973	-1.66188	22.4222	4.48685	0	1	1	no	neither	3.05275	0.0549959	0.484691	-1.25967	5.79464	35.4756	5.14876	-0.877474	5e-05	0.00180386	yes	upregulated	#N/A	0.661902	9724	427	11350	52.94
ENSG00000148908	RGS10	OK	26.403	27.2543	1.42165	1.43544	-0.0139184	0.847415	-0.23886	0.0663938	0.90195	0.999509	no	neither	12.3099	35.5529	1.09025	1.55088	-1.53015	0.221283	-2.17603	1.84657	0.0013	0.0225463	yes	downregulated	5.90476	-1.93717	284	69	852	49.42
ENSG00000143333	RGS16	NOTEST	0.146977	0.0984933	-0.832751	-1.00659	-0.273524	1.30533	0.384415	0	1	1	no	neither	1.2471	0.105512	0.0959013	-0.976698	3.5631	7.55385	2.91721	-3.34709	0.0002	0.00545698	yes	upregulated	2.10526	2.5328	1668	148	2427	50.88
ENSG00000112077	RHAG	NOTEST	0.0360067	0.0292326	-1.44362	-1.53413	-0.0877354	1.07744	0.107609	0	1	1	no	neither	0.50371	0.102505	-0.297819	-0.989255	2.2969	3.14054	1.65101	-0.970801	0.0024	0.0344154	yes	upregulated	#N/A	1.5434	655	71	2014	39.68
ENSG00000140519	RHCG	OK	3.45531	0.960684	0.538487	-0.0174194	#NUM!	3.14618	1.6536	-2.21556	5e-05	0.01068	yes	upregulating	18.2266	1.30226	1.26071	0.114698	3.80696	8.94493	3.16107	-4.04754	5e-05	0.00180386	yes	upregulated	#N/A	1.50747	457	68	1982	52.2
ENSG00000167550	RHEBL1	OK	8.65653	2.21479	0.937344	0.345333	1.44059	3.41892	1.77354	-2.70906	5e-05	0.01068	yes	upregulating	14.8526	3.02391	1.1718	0.480569	2.29623	3.13908	1.65034	-2.2585	0.00055	0.012055	yes	upregulated	2.5	-0.123199	506	239	1261	49.73
ENSG00000143878	RHOB	OK	19.0911	15.6537	1.28083	1.19462	0.100532	1.06682	0.0933187	-0.42723	0.45685	0.999509	no	neither	75.182	21.217	1.87611	1.32668	1.82517	2.26464	1.17928	-2.09277	0.00055	0.012055	yes	upregulated	2.10526	1.08596	1388	391	2372	57.34
ENSG00000155366	RHOC	OK	140.875	152.329	2.14883	2.18278	-0.0226145	0.808964	-0.305853	0.140103	0.8052	0.999509	no	neither	59.4456	182.83	1.77412	2.26205	-1.62086	0.207798	-2.26675	1.76093	0.00295	0.0394552	yes	downregulated	17.1429	-1.96089	503	1152	2199	57.18
ENSG00000132541	RIDA	OK	16.6129	33.4445	1.22045	1.52432	-0.320762	0.434509	-1.20254	1.25491	0.01735	0.847619	no	neither	9.86363	38.0428	0.994037	1.58027	-1.94743	0.165704	-2.59332	1.75963	0.001	0.0188216	yes	downregulated	3.27869	-1.39078	507	144	1057	39.14
ENSG00000042062	RIPOR3	OK	0.563122	0.696071	-0.249398	-0.157346	0.664502	0.707663	-0.498865	0.304904	0.5961	0.999509	no	neither	2.33192	0.488315	0.367714	-0.3113	2.25563	3.05199	1.60975	-1.89123	0.0032	0.0419288	yes	upregulated	2.15054	2.10861	1123	402	4377	51.6
ENSG00000235848	RMDN2-AS1	NOTEST	0.385951	0.273252	-0.413468	-0.563437	-0.446478	1.23551	0.305108	0	1	1	no	neither	1.51792	0.0360282	0.181249	-1.44336	5.39683	26.9262	4.75094	-0.223363	5e-05	0.00180386	yes	upregulated	#N/A	4.44583	#N/A	#N/A	1053	38.47
ENSG00000222774	RN7SKP121	NOTEST	0	0	#NUM!	#NUM!	#NUM!	#DIV/0!	#DIV/0!	0	1	1	no	neither	1.4888	0	0.172836	#NUM!	#DIV/0!	#DIV/0!	#DIV/0!	#NAME?	0.0002	0.00545698	yes	upregulated	#N/A	#N/A	#N/A	#N/A	305	47.87
ENSG00000223315	RN7SKP279	NOTEST	0.124066	0.170977	-0.906347	-0.767062	0.24072	0.634736	-0.655772	0	1	1	no	neither	1.7704	0	0.248071	#NUM!	#DIV/0!	#DIV/0!	#DIV/0!	#NAME?	0.0002	0.00545698	yes	upregulated	#N/A	#N/A	#N/A	#N/A	298	47.65
ENSG00000276031	RN7SL197P	NOTEST	0	0	#NUM!	#NUM!	#NUM!	#DIV/0!	#DIV/0!	0	1	1	no	neither	1.44216	0	0.159013	#NUM!	#DIV/0!	#DIV/0!	#DIV/0!	#NAME?	0.0001	0.00319237	yes	upregulated	#N/A	#N/A	#N/A	#N/A	299	53.85
ENSG00000264017	RN7SL336P	NOTEST	0.125184	0.172518	-0.902451	-0.763166	0.241853	0.634735	-0.655775	0	1	1	no	neither	17.0638	0	1.23208	#NUM!	#DIV/0!	#DIV/0!	#DIV/0!	#NAME?	5e-05	0.00180386	yes	upregulated	#N/A	#N/A	#N/A	#N/A	297	54.88
ENSG00000243027	RN7SL354P	NOTEST	0	0	#NUM!	#NUM!	#NUM!	#DIV/0!	#DIV/0!	0	1	1	no	neither	1.19685	0	0.0780397	#NUM!	#DIV/0!	#DIV/0!	#DIV/0!	#NAME?	0.0011	0.0200702	yes	upregulated	#N/A	#N/A	#N/A	#N/A	294	53.4
ENSG00000243968	RN7SL402P	NOTEST	0	0	#NUM!	#NUM!	#NUM!	#DIV/0!	#DIV/0!	0	1	1	no	neither	6.83265	0	0.834589	#NUM!	#DIV/0!	#DIV/0!	#DIV/0!	#NAME?	5e-05	0.00180386	yes	upregulated	#N/A	#N/A	#N/A	#N/A	264	55.3
ENSG00000242769	RN7SL432P	NOTEST	0	0.129056	#NUM!	-0.889222	#NUM!	0	#NUM!	0	1	1	no	neither	1.45508	0	0.162887	#NUM!	#DIV/0!	#DIV/0!	#DIV/0!	#NAME?	0.0001	0.00319237	yes	upregulated	#N/A	#N/A	#N/A	#N/A	298	50.34
ENSG00000243633	RN7SL542P	NOTEST	0	0	#NUM!	#NUM!	#NUM!	#DIV/0!	#DIV/0!	0	1	1	no	neither	1.73097	0	0.23829	#NUM!	#DIV/0!	#DIV/0!	#DIV/0!	#NAME?	0.00015	0.00442157	yes	upregulated	#N/A	#N/A	#N/A	#N/A	294	54.42
ENSG00000239703	RN7SL568P	OK	3.1266	1.85126	0.495072	0.267467	0.888276	1.47735	0.563009	-0.733444	0.21205	0.999509	no	neither	18.2729	0.530525	1.26181	-0.275294	5.10614	22.0126	4.46025	-3.86559	0.00265	0.0366983	yes	upregulated	#N/A	3.89725	#N/A	#N/A	298	50
ENSG00000244104	RN7SL659P	NOTEST	0.242671	0	-0.614982	#NUM!	#NUM!	#DIV/0!	#DIV/0!	0	1	1	no	neither	2.86852	0	0.457658	#NUM!	#DIV/0!	#DIV/0!	#DIV/0!	#NAME?	5e-05	0.00180386	yes	upregulated	#N/A	#N/A	#N/A	#N/A	299	52.51
ENSG00000264618	RN7SL732P	NOTEST	0.248922	0.167965	-0.603937	-0.774781	-0.359392	1.29635	0.374455	0	1	1	no	neither	0	0.959362	#NUM!	-0.0180175	#NUM!	0	#NUM!	#NAME?	0.0031	0.0409107	yes	downregulated	#N/A	#N/A	#N/A	#N/A	300	56
ENSG00000244006	RN7SL799P	NOTEST	0	0	#NUM!	#NUM!	#NUM!	#DIV/0!	#DIV/0!	0	1	1	no	neither	1.89704	0	0.278076	#NUM!	#DIV/0!	#DIV/0!	#DIV/0!	#NAME?	5e-05	0.00180386	yes	upregulated	#N/A	#N/A	#N/A	#N/A	298	52.01
ENSG00000243819	RN7SL832P	NOTEST	0.260934	0.312263	-0.583469	-0.505479	0.207004	0.73095	-0.452155	0	1	1	no	neither	2.0535	0.278145	0.312495	-0.555729	2.88418	4.71837	2.23829	-2.92215	0.00025	0.0065658	yes	upregulated	#N/A	2.69044	#N/A	#N/A	1756	45.27
ENSG00000201822	RNA5SP149	OK	28.3725	22.8789	1.4529	1.35944	0.0959257	1.08478	0.117398	-2.46888	0.41925	0.999509	no	neither	0	135.468	#NUM!	2.13184	#NUM!	0	#NUM!	#NAME?	5e-05	0.00180386	yes	downregulated	#N/A	#N/A	#N/A	#N/A	92	58.7
ENSG00000202225	RNA5SP240	NOTEST	0	0	#NUM!	#NUM!	#NUM!	#DIV/0!	#DIV/0!	0	1	1	no	neither	15.1424	0	1.18019	#NUM!	#DIV/0!	#DIV/0!	#DIV/0!	#NAME?	0.0029	0.0389394	yes	upregulated	#N/A	#N/A	#N/A	#N/A	128	44.53
ENSG00000201469	RNA5SP379	OK	3.17399	8.19855	0.501606	0.913737	-0.865226	0.338646	-1.56215	4.57682	0.48935	0.999509	no	neither	43.5188	0	1.63868	#NUM!	#DIV/0!	#DIV/0!	#DIV/0!	#NAME?	0.0002	0.00545698	yes	upregulated	#N/A	#N/A	#N/A	#N/A	113	54.87
ENSG00000200021	RNA5SP448	OK	0	8.76321	#NUM!	0.942663	#NUM!	0	#NUM!	#NAME?	0.11985	0.999509	no	neither	0	69.5586	#NUM!	1.84235	#NUM!	0	#NUM!	#NAME?	0.00035	0.00847355	yes	downregulated	#N/A	#N/A	#N/A	#N/A	111	54.05
ENSG00000182545	RNASE10	NOTEST	0.0490589	0.0331034	-1.30928	-1.48013	-0.176945	1.29635	0.374458	0	1	1	no	neither	1.045	0	0.0191163	#NUM!	#DIV/0!	#DIV/0!	#DIV/0!	#NAME?	5e-05	0.00180386	yes	upregulated	#N/A	#N/A	46	403	1172	51.91
ENSG00000172602	RND1	OK	33.9449	3.29541	1.53077	0.517909	1.56349	9.01037	3.17159	-4.76884	5e-05	0.01068	yes	upregulating	81.0775	4.25266	1.9089	0.628661	4.25286	12.1845	3.60698	-4.35023	5e-05	0.00180386	yes	upregulated	#N/A	0.435391	850	130	2136	52.12
ENSG00000113269	RNF130	OK	17.1112	17.7674	1.23328	1.24962	-0.018993	0.842431	-0.247369	0.0808153	0.87705	0.999509	no	neither	8.7995	21.0906	0.944458	1.32409	-1.26111	0.266648	-1.90699	1.50637	0.0039	0.0481135	yes	downregulated	16.32	-1.65962	8665	415	9945	42.83
ENSG00000245149	RNF139-AS1	OK	1.11359	2.10549	0.0467253	0.323353	-2.79083	0.462647	-1.11202	0.934247	0.0568	0.999509	no	neither	9.91444	1.20004	0.996268	0.0791957	3.04645	5.28009	2.40056	-2.44899	5e-05	0.00180386	yes	upregulated	#N/A	3.51258	#N/A	#N/A	5654	41.48
ENSG00000228203	RNF144A-AS1	OK	0.873154	0.619481	-0.0589092	-0.207972	-1.81983	1.23294	0.302098	-0.158986	0.61035	0.999509	no	neither	8.23743	0.560692	0.915792	-0.251276	3.87691	9.38937	3.23103	-1.36471	0.001	0.0188216	yes	upregulated	#N/A	2.92893	#N/A	#N/A	2954	51.22
ENSG00000168894	RNF181	OK	128.258	287.942	2.10808	2.45931	-0.222318	0.389634	-1.35981	1.30856	0.0153	0.811574	no	neither	70.8542	371.201	1.85037	2.56961	-2.38928	0.12199	-3.03516	2.1008	5e-05	0.00180386	yes	downregulated	24	-1.67535	384	38	844	54.37
ENSG00000173821	RNF213	OK	121.582	70.2507	2.08487	1.84665	0.175046	1.5139	0.598267	-0.258725	0.01905	0.875485	no	neither	133.951	57.5399	2.12695	1.75997	1.21907	1.4878	0.573185	-0.323987	0.00155	0.025317	yes	upregulated	6.76923	-0.0250827	5287	107	21055	49.93
ENSG00000189051	RNF222	NOTEST	0.135438	0.191959	-0.868259	-0.716792	0.276573	0.617177	-0.696243	0	1	1	no	neither	0.749996	0.178241	-0.124941	-0.748992	2.07305	2.68918	1.42717	-2.15448	0.0003	0.00753857	yes	upregulated	#N/A	2.12341	2094	151	3062	52.11
ENSG00000269855	RNF225	NOTEST	0.111194	0.127141	-0.953919	-0.895714	0.0908275	0.765021	-0.386428	0	1	1	no	neither	3.42582	0.30378	0.534765	-0.517441	3.49535	7.20733	2.84946	-3.20362	0.0002	0.00545698	yes	upregulated	#N/A	3.23589	#N/A	#N/A	990	75.96
ENSG00000253570	RNF5P1	OK	11.3133	13.7273	1.05359	1.13759	-0.110662	0.720912	-0.472106	0.417223	0.46005	0.999509	no	neither	4.23927	13.6978	0.627291	1.13665	-1.69206	0.197792	-2.33794	2.02037	0.0013	0.0225463	yes	downregulated	#N/A	-1.86584	#N/A	#N/A	540	57.78
ENSG00000184719	RNLS	OK	9.0389	12.1899	0.956116	1.086	-0.183767	0.648624	-0.624545	0.467685	0.4538	0.999509	no	neither	2.82512	12.3049	0.451037	1.09008	-2.12285	0.146733	-2.76873	1.79993	0.00395	0.0485545	yes	downregulated	4	-2.14419	1096	1339	3385	36.76
ENSG00000199879	RNU1-120P	OK	66.9389	88.7566	1.82568	1.9482	-0.0937095	0.659714	-0.600087	0.491031	0.38775	0.999509	no	neither	866.424	129.365	2.93773	2.11182	2.74363	4.28038	2.09774	-2.7246	0.0002	0.00545698	yes	upregulated	#N/A	2.69783	#N/A	#N/A	157	42.68
ENSG00000200789	RNU1-65P	NOTEST	0	0	#NUM!	#NUM!	#NUM!	#DIV/0!	#DIV/0!	0	1	1	no	neither	8.63338	0	0.936181	#NUM!	#DIV/0!	#DIV/0!	#DIV/0!	#NAME?	0.0039	0.0481135	yes	upregulated	#N/A	#N/A	#N/A	#N/A	148	47.97
ENSG00000274978	RNU11	OK	702.935	989.59	2.84692	2.99546	-0.0733758	0.621352	-0.686517	0.633101	0.2678	0.999509	no	neither	9624.43	1154.21	3.98338	3.06228	3.0598	5.32916	2.41391	-3.44865	5e-05	0.00180386	yes	upregulated	#N/A	3.10043	#N/A	#N/A	134	51.49
ENSG00000222800	RNU2-62P	NOTEST	0.527104	0.512982	-0.278104	-0.289898	-0.0599219	0.898818	-0.153898	0	1	1	no	neither	14.7857	0	1.16984	#NUM!	#DIV/0!	#DIV/0!	#DIV/0!	#NAME?	5e-05	0.00180386	yes	upregulated	#N/A	#N/A	#N/A	#N/A	191	37.17
ENSG00000222724	RNU2-63P	OK	116.465	94.2867	2.0662	1.97445	0.0655256	1.0805	0.111692	-0.381362	0.49475	0.999509	no	neither	1422.28	194.848	3.15299	2.2897	2.86778	4.66507	2.2219	-3.20657	5e-05	0.00180386	yes	upregulated	#N/A	2.11021	#N/A	#N/A	194	38.66
ENSG00000200156	RNU5B-1	OK	363.969	882.708	2.56106	2.94582	-0.201924	0.360683	-1.4712	1.42799	0.0143	0.799602	no	neither	1378.59	436.573	3.13944	2.64006	1.6589	2.01812	1.01301	-2.94892	0.00335	0.0434407	yes	upregulated	#N/A	2.48421	#N/A	#N/A	116	39.66
ENSG00000200169	RNU5D-1	OK	202.279	372.648	2.30595	2.5713	-0.157136	0.474821	-1.07454	1.00396	0.08235	0.999509	no	neither	1393.82	300.673	3.14421	2.47809	2.21278	2.96266	1.56689	-2.34889	0.0009	0.0174349	yes	upregulated	#N/A	2.64144	#N/A	#N/A	116	37.93
ENSG00000199377	RNU5F-1	OK	158.501	240.549	2.20003	2.3812	-0.114166	0.576376	-0.794917	0.671438	0.24935	0.999509	no	neither	1339.92	319.198	3.12708	2.50406	2.06962	2.6828	1.42374	-2.31104	0.00075	0.0153918	yes	upregulated	#N/A	2.21865	#N/A	#N/A	117	35.04
ENSG00000252421	RNU6-1069P	NOTEST	0	0	#NUM!	#NUM!	#NUM!	#DIV/0!	#DIV/0!	0	1	1	no	neither	23.2347	0	1.36614	#NUM!	#DIV/0!	#DIV/0!	#DIV/0!	#NAME?	5e-05	0.00180386	yes	upregulated	#N/A	#N/A	#N/A	#N/A	133	45.86
ENSG00000252764	RNU6-1092P	NOTEST	0	0	#NUM!	#NUM!	#NUM!	#DIV/0!	#DIV/0!	0	1	1	no	neither	235.009	0	2.37108	#NUM!	#DIV/0!	#DIV/0!	#DIV/0!	#NAME?	5e-05	0.00180386	yes	upregulated	#N/A	#N/A	#N/A	#N/A	87	43.68
ENSG00000223189	RNU6-177P	NOTEST	4.3325	5.05783	0.636739	0.703964	-0.144801	0.749294	-0.416397	0	1	1	no	neither	34.3313	0	1.53569	#NUM!	#DIV/0!	#DIV/0!	#DIV/0!	#NAME?	0.0031	0.0409107	yes	upregulated	#N/A	#N/A	#N/A	#N/A	104	40.38
ENSG00000206747	RNU6-245P	NOTEST	3.89252	0	0.590231	#NUM!	#NUM!	#DIV/0!	#DIV/0!	0	1	1	no	neither	36.7695	0	1.56549	#NUM!	#DIV/0!	#DIV/0!	#DIV/0!	#NAME?	0.0008	0.0161128	yes	upregulated	#N/A	#N/A	#N/A	#N/A	107	41.12
ENSG00000199506	RNU6-247P	OK	7.89099	0	0.897131	#NUM!	#NUM!	#DIV/0!	#DIV/0!	#NAME?	0.1232	0.999509	no	neither	60.277	0	1.78015	#NUM!	#DIV/0!	#DIV/0!	#DIV/0!	#NAME?	5e-05	0.00180386	yes	upregulated	#N/A	#N/A	#N/A	#N/A	107	36.45
ENSG00000207116	RNU6-31P	OK	0	8.40482	#NUM!	0.924528	#NUM!	0	#NUM!	#NAME?	0.1264	0.999509	no	neither	17.2799	0	1.23754	#NUM!	#DIV/0!	#DIV/0!	#DIV/0!	#NAME?	0.00135	0.0230612	yes	upregulated	#N/A	#N/A	#N/A	#N/A	108	42.59
ENSG00000201524	RNU6-450P	OK	12.0588	14.2138	1.0813	1.15271	-0.0922575	0.742116	-0.430284	0.125487	0.52555	0.999509	no	neither	160.974	0	2.20676	#NUM!	#DIV/0!	#DIV/0!	#DIV/0!	#NAME?	5e-05	0.00180386	yes	upregulated	#N/A	#N/A	#N/A	#N/A	107	37.38
ENSG00000252186	RNU6-781P	NOTEST	0	0	#NUM!	#NUM!	#NUM!	#DIV/0!	#DIV/0!	0	1	1	no	neither	50.2603	0	1.70123	#NUM!	#DIV/0!	#DIV/0!	#DIV/0!	#NAME?	0.0004	0.00943501	yes	upregulated	#N/A	#N/A	#N/A	#N/A	101	48.51
ENSG00000207359	RNU6-925P	OK	18.1082	5.05783	1.25788	0.703964	0.837415	3.13176	1.64697	-8.66197	0.2562	0.999509	no	neither	138.683	0	2.14202	#NUM!	#DIV/0!	#DIV/0!	#DIV/0!	#NAME?	5e-05	0.00180386	yes	upregulated	#N/A	#N/A	#N/A	#N/A	104	36.54
ENSG00000221676	RNU6ATAC	OK	1553.26	2993.71	3.19124	3.47621	-0.123396	0.45385	-1.13971	1.19379	0.03915	0.999509	no	neither	1241.3	8585.01	3.09388	3.93374	-2.78997	0.092407	-3.43585	2.42529	0.0009	0.0174349	yes	downregulated	#N/A	-2.29614	#N/A	#N/A	126	50
ENSG00000207205	RNVU1-15	OK	168.177	244.207	2.22577	2.38776	-0.101354	0.602402	-0.731202	0.697777	0.2147	0.999509	no	neither	1589.83	252.074	3.20135	2.40153	2.65695	4.0308	2.01107	-2.95622	5e-05	0.00180386	yes	upregulated	#N/A	2.74227	#N/A	#N/A	165	52.73
ENSG00000277610	RNVU1-4	OK	45.1554	48.6862	1.65471	1.68741	-0.0282289	0.8113	-0.301692	0.105911	0.8607	0.999509	no	neither	832.163	84.5931	2.92021	1.92733	3.29825	6.28698	2.65237	-3.25493	5e-05	0.00180386	yes	upregulated	#N/A	2.95406	#N/A	#N/A	164	43.9
ENSG00000201558	RNVU1-6	OK	237.592	207.599	2.37583	2.31723	0.0360344	1.00112	0.00160894	-0.243782	0.66415	0.999509	no	neither	2073.02	404.587	3.3166	2.60701	2.35721	3.27462	1.71133	-2.65605	5e-05	0.00180386	yes	upregulated	#N/A	1.70972	#N/A	#N/A	164	50.61
ENSG00000201098	RNY1	OK	1572.28	3118.97	3.19653	3.49401	-0.128378	0.440957	-1.18129	1.31416	0.028	0.999509	no	neither	542.268	5866.95	2.73421	3.76841	-3.43553	0.0590705	-4.08142	2.94125	0.0002	0.00545698	yes	downregulated	#N/A	-2.90013	#N/A	#N/A	113	44.25
ENSG00000235376	RPEL1	OK	8.02973	17.1829	0.904701	1.2351	-0.449111	0.408773	-1.29063	1.49042	0.00955	0.648911	no	neither	3.91242	15.1147	0.592445	1.1794	-1.94982	0.16543	-2.59571	2.00788	0.00245	0.0349224	yes	downregulated	#N/A	-1.30508	1332	109	2130	39.58
ENSG00000188873	RPL10AP2	OK	56.4725	101.76	1.75184	2.00758	-0.196587	0.485442	-1.04263	1.10782	0.0609	0.999509	no	neither	16.5701	109.355	1.21933	2.03884	-2.72236	0.0968401	-3.36825	2.56424	5e-05	0.00180386	yes	downregulated	#N/A	-2.32562	#N/A	#N/A	654	49.69
ENSG00000226360	RPL10AP6	OK	199.583	341.795	2.30012	2.53377	-0.139572	0.510782	-0.96922	0.805791	0.2024	0.999509	no	neither	63.5638	433.556	1.80321	2.63705	-2.76994	0.0936987	-3.41583	2.22267	0.0016	0.0259559	yes	downregulated	#N/A	-2.44661	#N/A	#N/A	652	51.69
ENSG00000242052	RPL10P7	NOTEST	0.0897641	0.0806199	-1.0469	-1.09356	-0.0629095	0.973953	-0.0380752	0	1	1	no	neither	0.642497	0	-0.192129	#NUM!	#DIV/0!	#DIV/0!	#DIV/0!	#NAME?	5e-05	0.00180386	yes	upregulated	#N/A	#N/A	#N/A	#N/A	625	53.28
ENSG00000233913	RPL10P9	OK	150.618	168.025	2.17788	2.22537	-0.0311254	0.784117	-0.35086	0.219141	0.7037	0.999509	no	neither	69.2115	205.168	1.84018	2.31211	-1.56772	0.215594	-2.21361	1.90692	0.0015	0.0246863	yes	downregulated	#N/A	-1.86275	#N/A	#N/A	645	54.11
ENSG00000240270	RPL12P37	NOTEST	0	0.218598	#NUM!	-0.660354	#NUM!	0	#NUM!	0	1	1	no	neither	0.636839	0	-0.19597	#NUM!	#DIV/0!	#DIV/0!	#DIV/0!	#NAME?	5e-05	0.00180386	yes	upregulated	#N/A	#N/A	#N/A	#N/A	495	52.12
ENSG00000136149	RPL13AP25	OK	3.7651	4.0542	0.575777	0.607905	-0.0783373	0.812361	-0.299807	0.135654	0.81325	0.999509	no	neither	1.478	6.35397	0.169674	0.803045	-2.10401	0.148661	-2.7499	2.17795	0.0008	0.0161128	yes	downregulated	#N/A	-2.45009	#N/A	#N/A	612	57.19
ENSG00000236552	RPL13AP5	OK	919.919	1221.33	2.96375	3.08683	-0.0587039	0.658862	-0.601952	0.413983	0.4726	0.999509	no	neither	360.49	1759.28	2.55689	3.24533	-2.28695	0.130957	-2.93284	1.91668	0.00085	0.016752	yes	downregulated	#N/A	-2.33089	#N/A	#N/A	612	57.35
ENSG00000213885	RPL13AP7	OK	2.16567	3.55708	0.335592	0.551094	-0.715588	0.53257	-0.908958	0.903034	0.1201	0.999509	no	neither	0.636616	4.84618	-0.196122	0.6854	-2.92835	0.0839551	-3.57424	2.41798	0.00105	0.0194405	yes	downregulated	#N/A	-2.66528	#N/A	#N/A	611	56.96
ENSG00000212802	RPL15P3	OK	280.488	377.202	2.44791	2.57657	-0.073901	0.650456	-0.620476	0.545192	0.3295	0.999509	no	neither	115.66	405.513	2.06318	2.608	-1.80986	0.182283	-2.45574	2.05828	0.0005	0.0112063	yes	downregulated	#N/A	-1.83527	#N/A	#N/A	615	53.82
ENSG00000236058	RPL17P36	OK	86.9541	144.533	1.93929	2.15997	-0.155481	0.526261	-0.926151	0.950845	0.08655	0.999509	no	neither	28.822	212.765	1.45972	2.3279	-2.88402	0.0865751	-3.5299	2.56571	0.00085	0.016752	yes	downregulated	#N/A	-2.60375	#N/A	#N/A	549	44.63
ENSG00000213307	RPL18P11	OK	36.3221	45.3254	1.56017	1.65634	-0.0862962	0.700982	-0.51255	0.45241	0.43105	0.999509	no	neither	21.9613	53.718	1.34166	1.73012	-1.29044	0.261281	-1.93633	1.66685	0.0036	0.0453748	yes	downregulated	#N/A	-1.42378	#N/A	#N/A	530	57.36
ENSG00000236762	RPL19P16	OK	23.0425	40.546	1.36253	1.60795	-0.238933	0.497118	-1.00834	1.13999	0.04945	0.999509	no	neither	11.2067	57.2529	1.04948	1.7578	-2.35299	0.125098	-2.99887	2.60196	5e-05	0.00180386	yes	downregulated	#N/A	-1.99053	#N/A	#N/A	588	50.16
ENSG00000259535	RPL21P12	NOTEST	0	0	#NUM!	#NUM!	#NUM!	#DIV/0!	#DIV/0!	0	1	1	no	neither	10.2591	0	1.01111	#NUM!	#DIV/0!	#DIV/0!	#DIV/0!	#NAME?	5e-05	0.00180386	yes	upregulated	#N/A	#N/A	#N/A	#N/A	515	48.15
ENSG00000163584	RPL22L1	OK	376.365	507.825	2.57561	2.70571	-0.0710957	0.648295	-0.625277	0.457859	0.4235	0.999509	no	neither	135.232	748.06	2.13108	2.87394	-2.46772	0.115535	-3.1136	2.2058	0.00395	0.0485545	yes	downregulated	#N/A	-2.48833	1504	315	2190	40.36
ENSG00000213178	RPL22P1	OK	252.482	554.07	2.40223	2.74356	-0.191677	0.398606	-1.32697	1.40442	0.0149	0.806394	no	neither	110.038	643.674	2.04154	2.80867	-2.54833	0.109256	-3.19421	2.36095	0.00105	0.0194405	yes	downregulated	#N/A	-1.86725	#N/A	#N/A	410	41.46
ENSG00000241129	RPL22P19	NOTEST	0	0.0588749	#NUM!	-1.23007	#NUM!	0	#NUM!	0	1	1	no	neither	1.03207	0	0.0137092	#NUM!	#DIV/0!	#DIV/0!	#DIV/0!	#NAME?	5e-05	0.00180386	yes	upregulated	#N/A	#N/A	#N/A	#N/A	441	45.58
ENSG00000241081	RPL22P2	OK	173.238	352.513	2.23864	2.54718	-0.186274	0.429879	-1.218	1.36056	0.01465	0.801	no	neither	62.1063	406.359	1.79314	2.60891	-2.70994	0.0976775	-3.35583	2.41075	0.00115	0.0207758	yes	downregulated	#N/A	-2.13783	#N/A	#N/A	374	40.91
ENSG00000225067	RPL23AP2	OK	24.2961	55.249	1.38554	1.74232	-0.330568	0.384671	-1.3783	1.54215	0.0068	0.54197	no	neither	8.32377	92.5062	0.92032	1.96617	-3.47424	0.0575067	-4.12013	3.47207	5e-05	0.00180386	yes	downregulated	#N/A	-2.74183	#N/A	#N/A	466	48.93
ENSG00000243964	RPL23AP65	OK	80.8253	209.583	1.90755	2.32136	-0.283249	0.337341	-1.56772	1.73111	0.00475	0.431745	no	neither	33.2887	410.557	1.5223	2.61337	-3.62448	0.0518194	-4.27036	3.38952	5e-05	0.00180386	yes	downregulated	#N/A	-2.70264	#N/A	#N/A	468	48.72
ENSG00000260965	RPL23AP91	NOTEST	0	0	#NUM!	#NUM!	#NUM!	#DIV/0!	#DIV/0!	0	1	1	no	neither	0.511948	0	-0.290774	#NUM!	#DIV/0!	#DIV/0!	#DIV/0!	#NAME?	0.0004	0.00943501	yes	upregulated	#N/A	#N/A	#N/A	#N/A	455	48.96
ENSG00000219451	RPL23P8	OK	325.203	666.128	2.51215	2.82356	-0.168589	0.427046	-1.22754	1.20277	0.0421	0.999509	no	neither	110.484	915.404	2.0433	2.96161	-3.05057	0.0771357	-3.69646	2.66597	5e-05	0.00180386	yes	downregulated	#N/A	-2.46892	#N/A	#N/A	428	49.77
ENSG00000114391	RPL24	OK	390.973	784.307	2.59215	2.89449	-0.15916	0.436052	-1.19743	1.11028	0.06035	0.999509	no	neither	172.31	1130.28	2.23631	3.05319	-2.7136	0.0974301	-3.35949	2.10045	0.0021	0.0312601	yes	downregulated	24	-2.16206	326	105	1857	42.52
ENSG00000235065	RPL24P2	OK	29.1573	62.2229	1.46475	1.79395	-0.292488	0.409897	-1.28667	1.49414	0.0081	0.604951	no	neither	13.3265	89.6451	1.12472	1.95253	-2.74993	0.0950076	-3.39581	2.79094	5e-05	0.00180386	yes	downregulated	#N/A	-2.10915	#N/A	#N/A	475	46.32
ENSG00000236801	RPL24P8	OK	143.957	281.275	2.15823	2.44913	-0.18242	0.447692	-1.15942	1.20539	0.0412	0.999509	no	neither	57.0961	388.322	1.75661	2.58919	-2.76579	0.0939687	-3.41168	2.47209	0.00105	0.0194405	yes	downregulated	#N/A	-2.25225	#N/A	#N/A	474	47.26
ENSG00000235175	RPL26P37	OK	0.471062	1.25609	-0.326922	0.0990208	#NUM!	0.328046	-1.60803	1.09841	0.07075	0.999509	no	neither	0	1.3896	#NUM!	0.14289	#NUM!	0	#NUM!	#NAME?	5e-05	0.00180386	yes	downregulated	#N/A	#N/A	#N/A	#N/A	438	42.69
ENSG00000162244	RPL29	OK	227.485	362.258	2.35695	2.55902	-0.118667	0.549304	-0.864324	0.79928	0.16305	0.999509	no	neither	109.808	479.906	2.04063	2.68116	-2.12777	0.146233	-2.77365	2.08188	0.0015	0.0246863	yes	downregulated	24	-1.90933	663	178	910	53.94
ENSG00000237676	RPL30P4	OK	220.237	461.334	2.34289	2.66402	-0.185313	0.417592	-1.25983	1.40781	0.0135	0.781463	no	neither	79.9866	556.197	1.90302	2.74523	-2.79777	0.0919089	-3.44365	2.53455	0.00085	0.016752	yes	downregulated	#N/A	-2.18382	#N/A	#N/A	333	44.74
ENSG00000236735	RPL31P63	OK	65.8665	122.02	1.81866	2.08643	-0.198158	0.472184	-1.08258	1.18059	0.0367	0.999509	no	neither	23.987	153.239	1.37998	2.18537	-2.67546	0.10004	-3.32134	2.69685	5e-05	0.00180386	yes	downregulated	#N/A	-2.23877	#N/A	#N/A	375	47.2
ENSG00000109475	RPL34	OK	287.761	533.622	2.45903	2.72723	-0.149348	0.471711	-1.08402	1.00979	0.1222	0.999509	no	neither	103.047	831.439	2.01304	2.91983	-3.01231	0.0792089	-3.65819	2.41904	0.0006	0.0129603	yes	downregulated	3.63636	-2.57417	391	122	2627	41.51
ENSG00000240509	RPL34P18	OK	133.176	266.981	2.12443	2.42648	-0.191792	0.436338	-1.19648	1.30144	0.01865	0.866009	no	neither	53.2	432.191	1.72591	2.63568	-3.02217	0.0786692	-3.66806	2.75645	0.00015	0.00442157	yes	downregulated	#N/A	-2.47158	#N/A	#N/A	354	44.63
ENSG00000232858	RPL34P27	OK	51.7088	104.418	1.71356	2.01878	-0.23648	0.433178	-1.20697	1.3172	0.0255	0.983936	no	neither	19.8234	158.301	1.29718	2.19948	-2.99739	0.080032	-3.64328	3.03205	5e-05	0.00180386	yes	downregulated	#N/A	-2.43631	#N/A	#N/A	349	46.7
ENSG00000239223	RPL34P31	OK	2.18251	4.59991	0.338956	0.662749	-0.967364	0.415035	-1.2687	1.06422	0.0623	0.999509	no	neither	0.984467	8.33046	-0.00679884	0.920669	-3.08098	0.0755268	-3.72687	2.15664	0.0024	0.0344154	yes	downregulated	#N/A	-2.45817	#N/A	#N/A	371	44.2
ENSG00000241282	RPL34P33	OK	10.5992	19.135	1.02527	1.28183	-0.322195	0.484532	-1.04534	1.02441	0.06665	0.999509	no	neither	3.75417	29.3837	0.574514	1.46811	-2.96845	0.0816538	-3.61434	2.6335	5e-05	0.00180386	yes	downregulated	#N/A	-2.569	#N/A	#N/A	334	44.61
ENSG00000236312	RPL34P34	OK	36.741	81.1433	1.56515	1.90925	-0.286706	0.396074	-1.33616	1.49468	0.01285	0.770507	no	neither	13.7153	101.103	1.13721	2.00476	-2.88197	0.0866982	-3.52785	2.87247	5e-05	0.00180386	yes	downregulated	#N/A	-2.19169	#N/A	#N/A	354	44.35
ENSG00000136942	RPL35	OK	957.232	1526.76	2.98102	3.18377	-0.0949318	0.548434	-0.866611	0.740043	0.18345	0.999509	no	neither	456.044	1734.24	2.65901	3.23911	-1.92706	0.168061	-2.57294	1.75904	0.004	0.0489923	yes	downregulated	4.8	-1.70633	192	48	785	56.22
ENSG00000229814	RPL35AP21	OK	42.3099	88.3705	1.62644	1.94631	-0.25902	0.418806	-1.25565	1.40579	0.01665	0.835391	no	neither	17.7122	113.015	1.24827	2.05314	-2.6737	0.100163	-3.31959	2.54092	0.0002	0.00545698	yes	downregulated	#N/A	-2.06394	#N/A	#N/A	333	44.74
ENSG00000243607	RPL35AP26	NOTEST	0.307275	0.339353	-0.512473	-0.469348	0.126816	0.792051	-0.336334	0	1	1	no	neither	0.977138	0	-0.0100441	#NUM!	#DIV/0!	#DIV/0!	#DIV/0!	#NAME?	0.001	0.0188216	yes	upregulated	#N/A	#N/A	#N/A	#N/A	321	45.17
ENSG00000225573	RPL35P5	OK	254.492	432.528	2.40567	2.63601	-0.131917	0.51468	-0.958251	1.05388	0.06155	0.999509	no	neither	146.303	427.837	2.16525	2.63128	-1.5481	0.218546	-2.19399	1.7652	0.0034	0.0438743	yes	downregulated	#N/A	-1.23574	#N/A	#N/A	370	56.49
ENSG00000231293	RPL36AP6	NOTEST	0.304561	0	-0.516326	#NUM!	#NUM!	#DIV/0!	#DIV/0!	0	1	1	no	neither	2.03862	0	0.309336	#NUM!	#DIV/0!	#DIV/0!	#DIV/0!	#NAME?	5e-05	0.00180386	yes	upregulated	#N/A	#N/A	#N/A	#N/A	321	45.79
ENSG00000226243	RPL37AP1	OK	123.478	235.894	2.09159	2.37272	-0.18194	0.457879	-1.12696	1.32363	0.0244	0.968743	no	neither	52.8502	303.74	1.72305	2.4825	-2.52286	0.111202	-3.16874	2.69507	5e-05	0.00180386	yes	downregulated	#N/A	-2.04178	#N/A	#N/A	279	53.05
ENSG00000176343	RPL37AP8	OK	459.291	766.903	2.66209	2.88474	-0.115883	0.523872	-0.932713	0.976033	0.081	0.999509	no	neither	165.961	979.918	2.22001	2.99119	-2.56182	0.108239	-3.2077	2.24735	0.0026	0.0363436	yes	downregulated	#N/A	-2.27499	#N/A	#N/A	276	45.65
ENSG00000239559	RPL37P2	OK	261.652	538.377	2.41772	2.73109	-0.175825	0.425124	-1.23405	1.34861	0.0159	0.82433	no	neither	101.057	863.061	2.00457	2.93604	-3.09429	0.0748331	-3.74018	2.85285	0.00015	0.00442157	yes	downregulated	#N/A	-2.50613	#N/A	#N/A	287	48.78
ENSG00000241431	RPL37P6	OK	2.81417	6.56589	0.44935	0.817294	-0.863014	0.374916	-1.41536	1.30941	0.02285	0.94772	no	neither	1.36566	11.2564	0.135343	1.0514	-3.04308	0.0775375	-3.68896	2.20442	0.0005	0.0112063	yes	downregulated	#N/A	-2.2736	#N/A	#N/A	403	39.7
ENSG00000163923	RPL39L	OK	35.2745	36.308	1.54746	1.56	-0.0116453	0.849838	-0.23474	0.0599333	0.91435	0.999509	no	neither	15.1212	53.0748	1.17959	1.72489	-1.81145	0.182082	-2.45734	2.29114	5e-05	0.00180386	yes	downregulated	3.125	-2.2226	196	310	756	41.84
ENSG00000229468	RPL39P18	NOTEST	1.00044	1.069	0.000191048	0.0289777	-7.24487	0.818637	-0.288705	0	1	1	no	neither	17.1256	0	1.23365	#NUM!	#DIV/0!	#DIV/0!	#DIV/0!	#NAME?	5e-05	0.00180386	yes	upregulated	#N/A	#N/A	#N/A	#N/A	155	38.71
ENSG00000140986	RPL3L	NOTEST	0.12974	0.162706	-0.886926	-0.788596	0.169527	0.697506	-0.519722	0	1	1	no	neither	6.07501	0.143733	0.783547	-0.842444	5.40142	27.0122	4.75554	-3.12705	5e-05	0.00180386	yes	upregulated	#N/A	5.27526	862	292	2182	55.32
ENSG00000232496	RPL3P12	OK	10.2489	13.3167	1.01068	1.1244	-0.153829	0.673222	-0.570845	0.543243	0.3364	0.999509	no	neither	3.34811	16.524	0.5248	1.21812	-2.30314	0.129495	-2.94903	2.7893	5e-05	0.00180386	yes	downregulated	#N/A	-2.37818	#N/A	#N/A	1208	50.99
ENSG00000232573	RPL3P4	OK	793.435	1081.81	2.89951	3.03415	-0.0654831	0.641561	-0.640341	0.537621	0.35505	0.999509	no	neither	275.429	1014.82	2.44001	3.00639	-1.88147	0.173456	-2.52736	2.05791	0.0004	0.00943501	yes	downregulated	#N/A	-1.88702	#N/A	#N/A	423	51.06
ENSG00000225093	RPL3P7	OK	62.8382	85.1004	1.79822	1.92993	-0.101977	0.645907	-0.630602	0.57491	0.3096	0.999509	no	neither	22.7409	81.3436	1.35681	1.91032	-1.83874	0.178671	-2.48463	2.2183	5e-05	0.00180386	yes	downregulated	#N/A	-1.85402	#N/A	#N/A	1212	53.71
ENSG00000229117	RPL41	OK	87.4203	214.759	1.94161	2.33195	-0.264283	0.356073	-1.48976	1.39467	0.01165	0.725493	no	neither	85.4857	287.699	1.93189	2.45894	-1.75081	0.1899	-2.39669	1.50596	0.0039	0.0481135	yes	downregulated	24	-0.906935	418	201	699	46.1
ENSG00000122406	RPL5	OK	486.9	1099.98	2.68744	3.04138	-0.178496	0.387198	-1.36886	0.71791	0.03295	0.999509	no	neither	298.397	1376.35	2.47479	3.13873	-2.20554	0.138559	-2.85143	0.938548	0.001	0.0188216	yes	downregulated	24	-1.48257	164	142	1210	40.44
ENSG00000242697	RPL5P12	OK	10.2401	20.6983	1.0103	1.31593	-0.381298	0.43276	-1.20836	1.37091	0.01745	0.847619	no	neither	3.79118	27.6015	0.578774	1.44093	-2.86403	0.087783	-3.50991	3.01439	5e-05	0.00180386	yes	downregulated	#N/A	-2.30155	#N/A	#N/A	851	41.72
ENSG00000243859	RPL5P17	OK	29.0057	56.2427	1.46248	1.75007	-0.258989	0.451123	-1.14841	1.2208	0.03895	0.999509	no	neither	10.7571	63.3888	1.0317	1.80201	-2.55894	0.108456	-3.20482	2.66836	0.0001	0.00319237	yes	downregulated	#N/A	-2.05642	#N/A	#N/A	877	42.19
ENSG00000234009	RPL5P34	OK	19.8845	28.2856	1.29851	1.45157	-0.160747	0.614932	-0.701501	0.72773	0.19125	0.999509	no	neither	6.44503	33.5855	0.809225	1.52615	-2.38158	0.122643	-3.02747	2.41786	0.0002	0.00545698	yes	downregulated	#N/A	-2.32596	#N/A	#N/A	891	45.23
ENSG00000235552	RPL6P27	OK	192.481	343.978	2.28439	2.53653	-0.151049	0.48948	-1.03068	0.954432	0.09325	0.999509	no	neither	74.1562	404.519	1.87015	2.60694	-2.44757	0.117159	-3.09345	2.28206	0.0009	0.0174349	yes	downregulated	#N/A	-2.06278	#N/A	#N/A	867	46.79
ENSG00000147604	RPL7	OK	239.933	554.37	2.38009	2.7438	-0.205159	0.378589	-1.4013	1.1963	0.0666	0.999509	no	neither	100.649	811.891	2.00281	2.9095	-3.01195	0.0792284	-3.65784	2.19157	0.0036	0.0453748	yes	downregulated	24	-2.25654	759	572	1526	50.72
ENSG00000241741	RPL7AP30	OK	92.4003	120.144	1.96567	2.0797	-0.0813533	0.672743	-0.571873	0.534818	0.35205	0.999509	no	neither	41.3164	124.209	1.61612	2.09415	-1.58798	0.212588	-2.23387	1.9251	0.00195	0.0296	yes	downregulated	#N/A	-1.662	#N/A	#N/A	796	53.27
ENSG00000213609	RPL7AP50	OK	18.8314	22.2804	1.27488	1.34792	-0.0803737	0.739328	-0.435713	0.357984	0.53205	0.999509	no	neither	7.75895	20.6363	0.889803	1.31463	-1.41125	0.240292	-2.05714	1.79512	0.001	0.0188216	yes	downregulated	#N/A	-1.62142	#N/A	#N/A	795	53.21
ENSG00000242071	RPL7AP6	OK	169.718	223.424	2.22973	2.34913	-0.0752588	0.664471	-0.589722	0.52701	0.36325	0.999509	no	neither	74.2161	224.846	1.8705	2.35189	-1.59913	0.210951	-2.24502	1.83162	0.0025	0.0354233	yes	downregulated	#N/A	-1.6553	#N/A	#N/A	801	53.06
ENSG00000214485	RPL7P1	OK	210.589	445.655	2.32344	2.649	-0.189187	0.413347	-1.27458	1.08696	0.0526	0.999509	no	neither	70.0058	613.303	1.84513	2.78768	-3.13105	0.0729504	-3.77694	2.23517	0.0038	0.0473204	yes	downregulated	#N/A	-2.50236	#N/A	#N/A	747	43.51
ENSG00000148688	RPP30	OK	45.3939	69.5143	1.657	1.84207	-0.15276	0.571217	-0.807889	0.814992	0.1898	0.999509	no	neither	23.5212	105.304	1.37146	2.02244	-2.16253	0.142752	-2.80841	2.11454	0.00045	0.0103283	yes	downregulated	10.1538	-2.00052	1510	270	2589	37.93
ENSG00000124787	RPP40	OK	22.9037	30.8183	1.35991	1.48881	-0.130652	0.650092	-0.621284	0.560202	0.353	0.999509	no	neither	9.9391	38.9792	0.997347	1.59083	-1.97152	0.162961	-2.6174	1.99229	0.00175	0.0273834	yes	downregulated	13.6667	-1.99612	345	72	1483	43.41
ENSG00000112306	RPS12	OK	481.552	885.644	2.68264	2.94726	-0.135719	0.475622	-1.07211	0.852346	0.15455	0.999509	no	neither	182.329	1181.86	2.26086	3.07257	-2.69644	0.0985958	-3.34233	2.11049	0.002	0.030034	yes	downregulated	24	-2.27022	21	172	639	42.96
ENSG00000239528	RPS14P8	OK	27.6194	45.3271	1.44121	1.65636	-0.20073	0.533008	-0.90777	0.892235	0.15085	0.999509	no	neither	7.78218	60.7919	0.891101	1.78385	-2.96563	0.0818134	-3.61152	2.36906	0.00265	0.0366983	yes	downregulated	#N/A	-2.70375	#N/A	#N/A	369	53.12
ENSG00000237668	RPS15AP38	OK	183.363	376.483	2.26331	2.57575	-0.186555	0.426034	-1.23096	1.34121	0.01445	0.801	no	neither	61.1768	491.249	1.78659	2.6913	-3.0054	0.0795892	-3.65128	2.77748	0.0001	0.00319237	yes	downregulated	#N/A	-2.42032	#N/A	#N/A	372	45.43
ENSG00000105193	RPS16	OK	2251.1	3489.44	3.35239	3.54276	-0.0796799	0.564309	-0.825443	0.544692	0.29315	0.999509	no	neither	897.416	4693.1	2.95299	3.67146	-2.38669	0.122209	-3.03258	1.51915	0.0024	0.0344154	yes	downregulated	24	-2.20714	290	52	2389	50.95
ENSG00000230897	RPS18P12	OK	9.91003	18.7859	0.996075	1.27383	-0.354849	0.461446	-1.11577	1.20933	0.04055	0.999509	no	neither	3.99727	25.3254	0.601763	1.40356	-2.6635	0.100873	-3.30938	2.70598	5e-05	0.00180386	yes	downregulated	#N/A	-2.19362	#N/A	#N/A	459	51.63
ENSG00000214612	RPS19P1	OK	499.973	780.623	2.69895	2.89244	-0.0998913	0.560251	-0.835854	0.797002	0.16385	0.999509	no	neither	198.599	1209.21	2.29798	3.0825	-2.60613	0.104965	-3.25202	2.4325	0.0009	0.0174349	yes	downregulated	#N/A	-2.41617	#N/A	#N/A	434	58.53
ENSG00000233971	RPS20P10	OK	435.118	903.23	2.63861	2.9558	-0.163771	0.421392	-1.24676	1.39835	0.0114	0.716188	no	neither	174.427	1174.98	2.24161	3.07003	-2.75194	0.0948751	-3.39783	2.50788	0.0005	0.0112063	yes	downregulated	#N/A	-2.15106	#N/A	#N/A	253	43.08
ENSG00000223803	RPS20P14	OK	230.89	496.822	2.36341	2.6962	-0.190061	0.40652	-1.2986	1.39209	0.0185	0.866009	no	neither	86.0519	857.334	1.93476	2.93315	-3.31658	0.0641474	-3.96246	3.0044	5e-05	0.00180386	yes	downregulated	#N/A	-2.66386	#N/A	#N/A	360	46.11
ENSG00000171858	RPS21	OK	2120.9	3936.73	3.32652	3.59514	-0.112032	0.471262	-1.0854	0.768887	0.16635	0.999509	no	neither	622.838	5931.2	2.79438	3.77314	-3.2514	0.0671122	-3.89728	2.26681	0.0006	0.0129603	yes	downregulated	24	-2.81188	758	41	1002	59.5
ENSG00000242358	RPS21P4	OK	735.582	1396.79	2.86663	3.14513	-0.133764	0.460657	-1.11823	1.01519	0.11655	0.999509	no	neither	208.342	1956.72	2.31878	3.29153	-3.23141	0.0680483	-3.8773	2.56965	0.00125	0.0220479	yes	downregulated	#N/A	-2.75906	#N/A	#N/A	248	53.63
ENSG00000230629	RPS23P8	OK	1410.71	2966	3.14944	3.47217	-0.140744	0.416049	-1.26517	0.939134	0.10885	0.999509	no	neither	482.066	3913.9	2.68311	3.59261	-3.0213	0.0787165	-3.66719	2.22503	0.004	0.0489923	yes	downregulated	#N/A	-2.40202	#N/A	#N/A	330	43.64
ENSG00000224094	RPS24P8	OK	3.73956	8.66208	0.572821	0.937622	-0.710924	0.377638	-1.40492	1.41412	0.0167	0.835391	no	neither	1.65019	12.0105	0.217534	1.07956	-2.86359	0.0878096	-3.50948	2.63028	5e-05	0.00180386	yes	downregulated	#N/A	-2.10456	#N/A	#N/A	402	42.29
ENSG00000143947	RPS27A	OK	468.325	900.028	2.67055	2.95426	-0.145659	0.455165	-1.13554	0.872747	0.12185	0.999509	no	neither	205.097	1271.71	2.31196	3.10439	-2.63239	0.103072	-3.27828	1.79781	0.0008	0.0161128	yes	downregulated	24	-2.14274	275	306	1159	45.81
ENSG00000218208	RPS27AP11	OK	270.915	519.813	2.43283	2.71585	-0.158765	0.455894	-1.13323	0.981478	0.0914	0.999509	no	neither	73.3984	691.104	1.86569	2.83954	-3.23508	0.0678754	-3.88097	2.79273	5e-05	0.00180386	yes	downregulated	#N/A	-2.74774	#N/A	#N/A	447	42.28
ENSG00000224631	RPS27AP16	OK	1090.11	2322.57	3.03747	3.36597	-0.148151	0.410563	-1.28433	0.892703	0.0983	0.999509	no	neither	341.628	3042.41	2.53355	3.48322	-3.15472	0.0717637	-3.8006	2.00948	0.0003	0.00753857	yes	downregulated	#N/A	-2.51628	#N/A	#N/A	566	42.05
ENSG00000227097	RPS28P7	OK	724.541	987.092	2.86006	2.99436	-0.0661996	0.642071	-0.639195	0.691561	0.2325	0.999509	no	neither	475.219	1788.76	2.67689	3.25255	-1.9123	0.169789	-2.55818	2.33961	0.0003	0.00753857	yes	downregulated	#N/A	-1.91899	#N/A	#N/A	210	61.9
ENSG00000230777	RPS29P5	OK	1787.49	3895.63	3.25224	3.59058	-0.142781	0.401369	-1.317	1.43578	0.01295	0.770507	no	neither	668.671	5477.82	2.82521	3.73861	-3.03423	0.0780142	-3.68012	2.81651	0.0003	0.00753857	yes	downregulated	#N/A	-2.36312	#N/A	#N/A	171	52.63
ENSG00000178429	RPS3AP5	OK	54.4509	102.674	1.73601	2.01146	-0.212472	0.463898	-1.10812	1.13861	0.0404	0.999509	no	neither	13.6965	132.854	1.13661	2.12337	-3.27796	0.0658876	-3.92385	3.06236	0.0001	0.00319237	yes	downregulated	#N/A	-2.81573	#N/A	#N/A	821	42.39
ENSG00000234797	RPS3AP6	OK	86.4042	160.68	1.93653	2.20596	-0.18793	0.470382	-1.08809	1.06499	0.0698	0.999509	no	neither	24.1095	205.882	1.38219	2.31362	-3.09414	0.0748409	-3.74003	2.82509	5e-05	0.00180386	yes	downregulated	#N/A	-2.65194	#N/A	#N/A	795	42.26
ENSG00000214203	RPS4XP1	OK	45.0281	64.4347	1.65348	1.80912	-0.129779	0.611282	-0.71009	0.726576	0.2091	0.999509	no	neither	20.7319	68.6843	1.31664	1.83686	-1.72813	0.192908	-2.37401	1.93901	0.00165	0.0264432	yes	downregulated	#N/A	-1.66392	#N/A	#N/A	787	45.62
ENSG00000240371	RPS4XP13	OK	24.6171	32.1563	1.39124	1.50727	-0.115566	0.669651	-0.578518	0.555341	0.3281	0.999509	no	neither	9.31972	29.0256	0.969403	1.46278	-1.63897	0.205206	-2.28485	1.95148	0.0009	0.0174349	yes	downregulated	#N/A	-1.70634	#N/A	#N/A	789	45.63
ENSG00000214541	RPS4XP3	OK	111.042	153.889	2.04549	2.18721	-0.0966456	0.631186	-0.663862	0.675963	0.2234	0.999509	no	neither	43.3452	170.389	1.63694	2.23144	-1.97489	0.16258	-2.62077	2.22097	0.0005	0.0112063	yes	downregulated	#N/A	-1.95691	#N/A	#N/A	413	45.04
ENSG00000244073	RPS4XP6	OK	25.0259	36.0086	1.39839	1.55641	-0.154452	0.607941	-0.717997	0.764941	0.1939	0.999509	no	neither	11.6301	38.0987	1.06558	1.58091	-1.71188	0.195093	-2.35776	2.07182	0.0003	0.00753857	yes	downregulated	#N/A	-1.63977	#N/A	#N/A	797	45.8
ENSG00000083845	RPS5	OK	1076.51	1904.26	3.03202	3.27973	-0.113297	0.494504	-1.01595	0.689671	0.21145	0.999509	no	neither	396.766	2174.67	2.59853	3.33739	-2.45444	0.116603	-3.10032	1.76247	0.00255	0.0358549	yes	downregulated	24	-2.08438	55	848	1747	51.15
ENSG00000226525	RPS7P10	OK	39.7571	78.644	1.59941	1.89567	-0.24516	0.442208	-1.1772	1.24856	0.03155	0.999509	no	neither	11.835	106.624	1.07317	2.02785	-3.1714	0.0709385	-3.81729	3.15781	5e-05	0.00180386	yes	downregulated	#N/A	-2.64008	#N/A	#N/A	603	45.77
ENSG00000213695	RPS7P14	OK	2.48841	4.01623	0.395922	0.603819	-0.608899	0.541977	-0.883696	0.811186	0.15905	0.999509	no	neither	1.10733	6.10811	0.0442771	0.785907	-2.46364	0.115861	-3.10953	2.16643	0.00055	0.012055	yes	downregulated	#N/A	-2.22583	#N/A	#N/A	583	45.28
ENSG00000168028	RPSA	OK	315.575	570.244	2.4991	2.75606	-0.141198	0.484083	-1.04667	0.8577	0.1235	0.999509	no	neither	152.997	649.484	2.18468	2.81257	-2.08579	0.150551	-2.73168	1.68767	0.0018	0.0279275	yes	downregulated	24	-1.685	173	319	2058	45.15
ENSG00000235414	RPSAP24	NOTEST	0.130594	0.260332	-0.884077	-0.584472	0.597037	0.438807	-1.18834	0	1	1	no	neither	0.888267	0.0808977	-0.0514565	-1.09206	3.45682	7.0174	2.81094	-1.86152	0.00325	0.0424673	yes	upregulated	#N/A	3.99928	#N/A	#N/A	873	50.86
ENSG00000225178	RPSAP58	OK	218.193	403.646	2.33884	2.606	-0.156044	0.472844	-1.08056	0.91713	0.11145	0.999509	no	neither	60.2566	503.175	1.78	2.70172	-3.06187	0.076534	-3.70776	2.70549	5e-05	0.00180386	yes	downregulated	#N/A	-2.62719	#N/A	#N/A	888	52.36
ENSG00000167325	RRM1	OK	127.997	221.578	2.1072	2.34553	-0.154585	0.505302	-0.984782	0.48556	0.1182	0.999509	no	neither	46.9483	159.756	1.67162	2.20346	-1.76673	0.187816	-2.41261	1.12257	0.00135	0.0230612	yes	downregulated	15.2195	-1.42783	680	282	3166	40.39
ENSG00000246145	RRS1-AS1	NOTEST	0.165542	0.158094	-0.781092	-0.801085	-0.0364625	0.915948	-0.126663	0	1	1	no	neither	1.20081	0.108601	0.0794743	-0.964166	3.4669	7.06658	2.82101	-3.8488	5e-05	0.00180386	yes	upregulated	#N/A	2.94768	#N/A	#N/A	4366	41.12
ENSG00000218069	RSL24D1P1	OK	26.0575	38.5013	1.41593	1.58548	-0.163163	0.592018	-0.756286	0.778545	0.16605	0.999509	no	neither	10.1667	41.6158	1.00718	1.61926	-2.03328	0.156132	-2.67917	2.02931	0.00135	0.0230612	yes	downregulated	#N/A	-1.92288	#N/A	#N/A	493	36.92
ENSG00000231544	RSL24D1P11	OK	13.4254	26.5863	1.12793	1.42466	-0.336942	0.44172	-1.1788	1.28723	0.02715	0.999509	no	neither	6.53532	24.3934	0.815267	1.38727	-1.90016	0.171224	-2.54605	1.83816	0.00305	0.0404524	yes	downregulated	#N/A	-1.36725	#N/A	#N/A	491	38.49
ENSG00000265402	RSL24D1P9	OK	3.49974	7.34934	0.544036	0.866248	-0.671079	0.416548	-1.26344	1.24937	0.034	0.999509	no	neither	1.23656	10.1407	0.0922152	1.00607	-3.03575	0.0779321	-3.68164	2.51487	0.0033	0.0429558	yes	downregulated	#N/A	-2.41819	#N/A	#N/A	472	38.77
ENSG00000111834	RSPH4A	NOTEST	0.11632	0.114759	-0.934346	-0.940213	-0.00903171	0.886636	-0.173586	0	1	1	no	neither	0.636719	0.0765817	-0.196052	-1.11587	3.05559	5.31364	2.4097	-2.34832	0.0007	0.0145282	yes	upregulated	#N/A	2.58329	755	144	2825	37.88
ENSG00000117616	RSRP1	OK	29.3066	34.7964	1.46697	1.54153	-0.0715321	0.736731	-0.44079	0.143557	0.72815	0.999509	no	neither	134.65	22.8306	2.12921	1.35852	2.56017	3.76928	1.91429	-1.2789	0.00015	0.00442157	yes	upregulated	2.27273	2.35508	1020	1125	3034	46.4
ENSG00000148484	RSU1	OK	42.4166	86.9139	1.62754	1.93909	-0.25269	0.426898	-1.22804	1.16778	0.04715	0.999509	no	neither	20.3684	86.9637	1.30896	1.93934	-2.09408	0.149688	-2.73997	1.97425	0.0017	0.0270266	yes	downregulated	12.9231	-1.51193	2782	301	3919	41.15
ENSG00000159216	RUNX1	OK	13.9333	13.2862	1.14405	1.1234	0.0262824	0.917341	-0.124469	-0.0289735	0.893	0.999509	no	neither	39.8813	8.617	1.60077	0.935356	2.21045	2.95789	1.56457	-1.37044	5e-05	0.00180386	yes	upregulated	2.7027	1.68904	4333	1577	7274	41.54
ENSG00000198838	RYR3	OK	1.36882	7.21688	0.136346	0.858349	-2.65429	0.165911	-2.59152	1.21643	5e-05	0.01068	yes	downregulated	5.62744	1.69531	0.750311	0.229249	1.73093	2.12144	1.08504	-0.875569	0.00055	0.012055	yes	upregulated	#N/A	3.67656	1327	100	15591	41.56
ENSG00000189334	S100A14	NOTEST	0.123435	0.0922873	-0.908562	-1.03486	-0.187777	1.16997	0.22647	0	1	1	no	neither	0.804745	0.145968	-0.0943417	-0.835742	2.46288	3.52346	1.81699	-0.944752	0.00355	0.0451022	yes	upregulated	#N/A	1.59052	629	133	1218	57.25
ENSG00000196754	S100A2	OK	17.4999	27.9856	1.24304	1.44693	-0.219132	0.546989	-0.870416	0.880161	0.15095	0.999509	no	neither	9.11032	44.8792	0.959534	1.65205	-2.30047	0.129735	-2.94636	2.1861	0.0015	0.0246863	yes	downregulated	24	-2.07594	330	359	998	53.99
ENSG00000163993	S100P	OK	11.8739	17.9284	1.07459	1.25354	-0.222219	0.579335	-0.787531	0.517278	0.36665	0.999509	no	neither	2.91231	31.9982	0.464238	1.50513	-3.45775	0.0581676	-4.10364	2.1023	0.001	0.0188216	yes	downregulated	3.77358	-3.31611	126	863	1279	53.44
ENSG00000280515	SALRNA2	NOTEST	0.17615	0.329137	-0.754117	-0.482623	0.643891	0.468149	-1.09496	0	1	1	no	neither	1.30227	0.143315	0.114701	-0.843708	3.18377	5.80735	2.53788	-3.03791	0.0001	0.00319237	yes	upregulated	#N/A	3.63284	#N/A	#N/A	2066	46.85
ENSG00000020577	SAMD4A	OK	18.147	8.0878	1.2588	0.90783	0.47156	1.96269	0.972834	-0.998504	0.0089	0.631575	no	neither	41.7032	8.12274	1.62017	0.909703	2.36012	3.28122	1.71423	-1.59061	5e-05	0.00180386	yes	upregulated	2.94118	0.7414	4370	518	6833	43.1
ENSG00000205413	SAMD9	OK	43.379	6.87212	1.63728	0.837091	0.967845	5.52162	2.46509	-2.95291	5e-05	0.01068	yes	upregulating	38.5444	3.43894	1.58596	0.536425	3.48649	7.16318	2.8406	-3.13262	5e-05	0.00180386	yes	upregulated	3.22581	0.375508	1814	160	6852	37.75
ENSG00000101347	SAMHD1	OK	15.6908	5.36736	1.19565	0.729761	0.712294	2.55718	1.35456	-1.53175	0.0001	0.0199626	yes	upregulating	22.804	5.38569	1.35801	0.731241	2.08208	2.70607	1.4362	-1.74987	5e-05	0.00180386	yes	upregulated	16.5714	0.0816412	3158	257	5492	43.79
ENSG00000231274	SBK3	OK	0.70502	0.625987	-0.151799	-0.203435	-0.422408	0.985176	-0.0215463	-0.163629	0.7482	0.999509	no	neither	3.557	0.698592	0.551084	-0.155776	2.34814	3.25409	1.70225	-1.49849	0.0029	0.0389394	yes	upregulated	#N/A	1.7238	189	#N/A	1270	56.85
ENSG00000245556	SCAMP1-AS1	OK	5.24492	2.76297	0.719739	0.441376	0.705465	1.66051	0.731623	-1.36601	0.0116	0.724491	no	neither	14.4893	2.75803	1.16105	0.440599	2.39328	3.35751	1.74739	-2.91271	5e-05	0.00180386	yes	upregulated	#N/A	1.01577	#N/A	#N/A	1479	42.36
ENSG00000143653	SCCPDH	OK	31.9041	38.3722	1.50385	1.58402	-0.0749302	0.72729	-0.459397	0.361143	0.52585	0.999509	no	neither	11.269	37.7409	1.05189	1.57681	-1.74377	0.190828	-2.38966	1.96899	0.0015	0.0246863	yes	downregulated	24	-1.93026	836	375	2503	41.94
ENSG00000006747	SCIN	NOTEST	0.352398	0.0862041	-0.452967	-1.06447	-1.23266	3.57588	1.8383	0	1	1	no	neither	1.24118	0.0730883	0.0938348	-1.13615	4.08593	10.8532	3.44004	-0.887778	0.0001	0.00319237	yes	upregulated	#N/A	1.60174	7463	209	9713	38.46
ENSG00000153253	SCN3A	OK	1.35646	0.226435	0.132407	-0.645056	#NUM!	5.24012	2.3896	-0.710946	0.0147	0.801	no	neither	4.38962	0.0751387	0.642427	-1.12414	5.8684	37.3364	5.22251	-0.879364	5e-05	0.00180386	yes	upregulated	#N/A	2.83291	3815	244	9123	35.07
ENSG00000164106	SCRG1	NOTEST	0.113959	0.0566098	-0.943251	-1.24711	-0.402873	1.7609	0.816313	0	1	1	no	neither	0.582378	0.0899251	-0.234795	-1.04612	2.69516	4.13898	2.04927	-1.93591	0.0039	0.0481135	yes	upregulated	#N/A	1.23296	3639	468	4420	37.62
ENSG00000175356	SCUBE2	NOTEST	0.0993666	0.0974657	-1.00276	-1.01115	-0.0120187	0.891798	-0.165211	0	1	1	no	neither	0.815754	0.169193	-0.0884408	-0.771618	2.26946	3.08138	1.62358	-0.348496	0.0036	0.0453748	yes	upregulated	#N/A	1.78879	1546	72	4652	44.09
ENSG00000146197	SCUBE3	OK	0.542922	0.713011	-0.265263	-0.146904	0.85255	0.666069	-0.586257	0.452632	0.44095	0.999509	no	neither	1.73122	0.482783	0.238352	-0.316248	1.84234	2.29176	1.19646	-1.86704	0.00175	0.0273834	yes	upregulated	2.22222	1.78271	4373	#N/A	7356	49.66
ENSG00000125775	SDCBP2	OK	1.34893	0.244875	0.129989	-0.611056	#NUM!	4.81862	2.26862	-0.179666	0.0394	0.999509	no	neither	15.0173	0.192399	1.17659	-0.715797	6.28638	49.8836	5.64049	-0.444459	0.0023	0.0333829	yes	upregulated	2.10526	3.37187	531	170	1550	50.43
ENSG00000234684	SDCBP2-AS1	OK	10.507	8.40811	1.02148	0.924698	0.143604	1.0931	0.12842	-0.0881789	0.67045	0.999509	no	neither	45.8258	7.19435	1.66111	0.856992	2.67122	4.07087	2.02534	-0.708484	0.0034	0.0438743	yes	upregulated	#N/A	1.89692	#N/A	#N/A	2158	43.98
ENSG00000128228	SDF2L1	OK	13.5988	15.2286	1.1335	1.18266	-0.0612502	0.781121	-0.356382	0.250468	0.6613	0.999509	no	neither	6.78616	20.3973	0.831624	1.30957	-1.58771	0.212628	-2.2336	2.0374	0.0003	0.00753857	yes	downregulated	9.06667	-1.87722	122	75	865	62.46
ENSG00000117118	SDHB	OK	124.337	229.327	2.0946	2.36046	-0.17239	0.474267	-1.07623	0.950282	0.0894	0.999509	no	neither	47.3882	275.612	1.67567	2.4403	-2.54004	0.109886	-3.18593	2.13602	0.00175	0.0273834	yes	downregulated	23.2727	-2.1097	158	233	1153	43.51
ENSG00000226098	SEC11B	OK	35.3233	49.2085	1.54806	1.69204	-0.128301	0.627912	-0.671365	0.688216	0.2315	0.999509	no	neither	15.1413	50.3016	1.18016	1.70158	-1.73212	0.192376	-2.378	1.91936	0.00165	0.0264432	yes	downregulated	#N/A	-1.70664	#N/A	#N/A	499	40.48
ENSG00000277406	SEC22B4P	NOTEST	0.175414	0.159936	-0.755936	-0.796054	-0.0746023	0.959391	-0.0598086	0	1	1	no	neither	1.24249	0.23269	0.0942929	-0.633222	2.41675	3.41259	1.77087	-1.9124	0.0014	0.0235775	yes	upregulated	#N/A	1.83068	#N/A	#N/A	1466	41.23
ENSG00000132432	SEC61G	OK	270.726	548.133	2.43253	2.73889	-0.171132	0.432038	-1.21077	1.18773	0.0449	0.999509	no	neither	105.134	866.286	2.02174	2.93766	-3.04261	0.0775623	-3.6885	2.38144	0.00105	0.0194405	yes	downregulated	3.27869	-2.47773	160	183	1227	39.24
ENSG00000187742	SECISBP2	OK	16.1442	13.8309	1.20802	1.14085	0.0825305	1.02104	0.0300431	-0.234367	0.5811	0.999509	no	neither	30.4933	10.4548	1.4842	1.01932	1.54433	1.86405	0.898441	-1.29253	0.0011	0.0200702	yes	upregulated	3.44828	0.868398	837	365	5405	42.36
ENSG00000141574	SECTM1	NOTEST	0.280397	0.194238	-0.552227	-0.711666	-0.365939	1.26275	0.336568	0	1	1	no	neither	1.27725	0.139841	0.106276	-0.854365	3.19118	5.83728	2.5453	-1.24447	0.0002	0.00545698	yes	upregulated	3.07692	2.20873	1136	376	2235	63.33
ENSG00000183291	SELENOF	OK	118.219	218.005	2.07269	2.33847	-0.17406	0.47435	-1.07598	0.952268	0.1085	0.999509	no	neither	41.2455	223.259	1.61538	2.34881	-2.43641	0.118069	-3.0823	2.15329	0.00265	0.0366983	yes	downregulated	20.7273	-2.00632	1099	312	1835	37.87
ENSG00000233846	SELENOTP1	OK	66.7154	101.124	1.82423	2.00485	-0.136213	0.577098	-0.793112	0.801451	0.15775	0.999509	no	neither	17.8568	97.4236	1.2518	1.98866	-2.4478	0.117141	-3.09368	2.50921	0.0001	0.00319237	yes	downregulated	#N/A	-2.30057	#N/A	#N/A	487	43.53
ENSG00000110876	SELPLG	NOTEST	0.237793	0.10543	-0.623801	-0.977036	-0.647326	1.97293	0.980343	0	1	1	no	neither	2.53892	0.132314	0.404649	-0.878394	4.26218	12.2634	3.61629	-3.29735	0.0001	0.00319237	yes	upregulated	#N/A	2.63595	791	219	2256	52.08
ENSG00000127922	SEM1	OK	305.683	991.613	2.48527	2.99634	-0.269799	0.269654	-1.89082	1.45556	0.02345	0.959563	no	neither	177.326	1130.47	2.24877	3.05326	-2.67245	0.10025	-3.31833	1.83628	0.0022	0.032325	yes	downregulated	3.33333	-1.42751	2232	127	2773	37.66
ENSG00000196189	SEMA4A	NOTEST	0.104289	0.324677	-0.981761	-0.488548	1.00687	0.280973	-1.8315	0	1	1	no	neither	4.75402	0.135796	0.677061	-0.867113	5.12964	22.374	4.48375	-1.72907	5e-05	0.00180386	yes	upregulated	#N/A	6.31525	754	237	3300	51.59
ENSG00000187764	SEMA4D	OK	7.99107	6.45612	0.902605	0.809972	0.156223	1.08271	0.114643	-0.109996	0.5663	0.999509	no	neither	14.3355	5.18105	1.15641	0.714418	1.46828	1.76833	0.82239	-0.887836	0.0031	0.0409107	yes	upregulated	#N/A	0.707746	2317	663	5684	51.34
ENSG00000227850	SEPT2P1	OK	491.168	563.526	2.69123	2.75091	-0.0316453	0.762419	-0.391343	0.301227	0.5925	0.999509	no	neither	160.791	454.997	2.20626	2.65801	-1.50067	0.225851	-2.14656	1.80477	0.0026	0.0363436	yes	downregulated	#N/A	-1.75521	#N/A	#N/A	180	41.67
ENSG00000229897	SEPT7P7	OK	9.42679	18.4405	0.974364	1.26577	-0.377486	0.447166	-1.16112	1.31203	0.02475	0.975387	no	neither	3.49986	15.2266	0.544051	1.1826	-2.12122	0.146898	-2.76711	2.29576	0.0003	0.00753857	yes	downregulated	#N/A	-1.60599	#N/A	#N/A	1301	40.89
ENSG00000229000	SEPT7P8	OK	6.91429	12.1653	0.839748	1.08512	-0.369831	0.497167	-1.0082	1.0642	0.07275	0.999509	no	neither	2.25141	10.1123	0.352455	1.00485	-2.16721	0.14229	-2.8131	2.26751	0.0003	0.00753857	yes	downregulated	#N/A	-1.8049	#N/A	#N/A	775	39.35
ENSG00000124570	SERPINB6	OK	49.2097	58.9776	1.69205	1.77069	-0.0655365	0.729863	-0.454302	0.333302	0.56	0.999509	no	neither	23.2384	60.9098	1.36621	1.78469	-1.39016	0.24383	-2.03605	1.4592	0.0033	0.0429558	yes	downregulated	14.8235	-1.58175	537	4343	5620	47.23
ENSG00000253309	SERPINE3	OK	0.499956	0.143938	-0.301068	-0.841825	-1.48343	3.03832	1.60328	-0.159307	0.20545	0.999509	no	neither	1.79006	0.0343588	0.252868	-1.46396	5.70318	33.2965	5.0573	-0.436866	0.00315	0.0413874	yes	upregulated	#N/A	3.45402	452	432	2293	40.64
ENSG00000197019	SERTAD1	OK	13.4542	6.82861	1.12886	0.834332	0.43617	1.72347	0.785315	-1.48488	0.00935	0.642174	no	neither	34.0871	8.71928	1.53259	0.940481	1.96694	2.49849	1.32106	-2.49798	5e-05	0.00180386	yes	upregulated	2.46914	0.535744	1243	158	2114	52.57
ENSG00000179833	SERTAD2	OK	13.8242	11.278	1.14064	1.05223	0.116391	1.07222	0.100607	-0.202034	0.4364	0.999509	no	neither	23.1306	7.20079	1.36419	0.85738	1.68358	2.05294	1.03769	-1.03548	0.00035	0.00847355	yes	upregulated	2.1978	0.937083	4305	293	5549	40.14
ENSG00000230667	SETSIP	OK	9.80382	13.7362	0.991395	1.13787	-0.198799	0.624319	-0.679645	0.730252	0.2059	0.999509	no	neither	4.99685	15.1126	0.698696	1.17934	-1.59666	0.211313	-2.24255	1.7852	0.00285	0.0385721	yes	downregulated	#N/A	-1.5629	#N/A	#N/A	909	41.14
ENSG00000169976	SF3B5	OK	115.997	168.172	2.06445	2.22575	-0.108539	0.603352	-0.728928	0.716953	0.2101	0.999509	no	neither	49.2629	209.66	1.69252	2.32152	-2.08948	0.150167	-2.73536	2.14167	0.00125	0.0220479	yes	downregulated	18.7692	-2.00644	355	75	693	56.57
ENSG00000115128	SF3B6	OK	123.51	260.548	2.0917	2.41589	-0.207876	0.41466	-1.27	1.26974	0.0319	0.999509	no	neither	71.189	290.351	1.85241	2.46292	-2.02807	0.156696	-2.67396	1.79275	0.0024	0.0344154	yes	downregulated	15.84	-1.40396	177	213	770	43.19
ENSG00000163082	SGPP2	OK	1.28112	1.39223	0.10759	0.143711	-0.417629	0.804927	-0.31307	0.168169	0.76915	0.999509	no	neither	1.54656	0.492257	0.189367	-0.307808	1.65158	2.00791	1.00569	-1.86905	0.0022	0.032325	yes	upregulated	#N/A	1.31876	2049	85	3336	41.75
ENSG00000131171	SH3BGRL	OK	26.2567	59.5821	1.41924	1.77512	-0.322794	0.38548	-1.37527	1.26282	0.0437	0.999509	no	neither	9.30713	60.8656	0.968816	1.78437	-2.70922	0.0977266	-3.3551	2.22972	0.0021	0.0312601	yes	downregulated	24	-1.97983	1319	257	1923	37.49
ENSG00000184990	SIVA1	OK	122.522	161.165	2.08821	2.20727	-0.079994	0.664999	-0.588575	0.498348	0.39565	0.999509	no	neither	48.4524	208.081	1.68532	2.31823	-2.10251	0.148817	-2.74839	2.0949	0.0004	0.00943501	yes	downregulated	24	-2.15982	714	170	4142	52.32
ENSG00000232387	SKA2P1	OK	49.6097	87.3585	1.69557	1.94131	-0.195259	0.496752	-1.0094	1.15253	0.04755	0.999509	no	neither	25.794	85.8904	1.41152	1.93394	-1.73546	0.19193	-2.38135	1.95024	0.0016	0.0259559	yes	downregulated	#N/A	-1.37194	#N/A	#N/A	390	40.51
ENSG00000155926	SLA	NOTEST	0.138742	0.12655	-0.857792	-0.897738	-0.0656663	0.959011	-0.0603807	0	1	1	no	neither	0.725079	0.169871	-0.139615	-0.769881	2.0937	2.72794	1.44781	-0.607623	5e-05	0.00180386	yes	upregulated	#N/A	1.50819	1799	501	3451	46.56
ENSG00000100652	SLC10A1	OK	0.573977	0.897804	-0.241106	-0.0468185	2.36452	0.55923	-0.838485	0.838087	0.14965	0.999509	no	neither	6.51707	0.505269	0.814052	-0.296477	3.6891	8.24325	3.04321	-4.10169	5e-05	0.00180386	yes	upregulated	#N/A	3.8817	864	133	2049	43.07
ENSG00000253598	SLC10A5	OK	0.522149	0.609442	-0.282206	-0.215068	0.391956	0.749445	-0.416105	0.287406	0.6027	0.999509	no	neither	1.02177	0.261087	0.00935315	-0.583215	1.96847	2.50113	1.32258	-2.03305	0.00205	0.0306882	yes	upregulated	#N/A	1.73869	48	1201	2568	38.9
ENSG00000113504	SLC12A7	OK	0.573662	0.317241	-0.241344	-0.498611	-1.04682	1.58177	0.661544	-0.580227	0.16275	0.999509	no	neither	2.50756	0.280287	0.399251	-0.552397	3.16131	5.71765	2.51542	-1.86281	5e-05	0.00180386	yes	upregulated	4.84211	1.85388	1983	43	5280	62.04
ENSG00000163406	SLC15A2	OK	1.96642	0.277073	0.293676	-0.557406	#NUM!	6.20812	2.63416	-1.27062	0.02205	0.936358	no	neither	3.34585	0.348246	0.524506	-0.458114	3.26419	6.1403	2.61831	-1.58008	0.0022	0.032325	yes	upregulated	#N/A	-0.0158476	3094	387	5673	39.96
ENSG00000178537	SLC25A20	OK	7.64827	10.5435	0.883563	1.02298	-0.211379	0.634536	-0.656226	0.621724	0.2952	0.999509	no	neither	3.05564	11.4072	0.485102	1.05718	-1.9004	0.171195	-2.54628	1.95219	0.0004	0.00943501	yes	downregulated	10.2069	-1.89006	778	198	1879	47.4
ENSG00000148339	SLC25A25	OK	7.93494	4.89117	0.899544	0.689413	0.383825	1.41909	0.504962	-0.565763	0.24175	0.999509	no	neither	22.1941	3.7263	1.34624	0.571278	2.57436	3.80652	1.92847	-1.77869	0.00025	0.0065658	yes	upregulated	#N/A	1.42351	1800	406	3714	49.9
ENSG00000005022	SLC25A5	OK	367.621	434.69	2.5654	2.63818	-0.0403588	0.739773	-0.434846	0.240876	0.6103	0.999509	no	neither	145.407	501.865	2.16259	2.70059	-1.7872	0.185169	-2.43309	1.60422	0.00145	0.0241468	yes	downregulated	24	-1.99824	260	115	1274	53.25
ENSG00000235064	SLC25A5P2	OK	12.6997	15.9082	1.10379	1.20162	-0.122512	0.698313	-0.518054	0.485133	0.39545	0.999509	no	neither	5.53627	14.867	0.743217	1.17222	-1.42513	0.237992	-2.07101	1.80242	0.0022	0.032325	yes	downregulated	#N/A	-1.55296	#N/A	#N/A	897	49.83
ENSG00000213673	SLC25A5P3	OK	5.69252	6.21199	0.755305	0.793231	-0.0706821	0.801589	-0.319066	0.1812	0.7505	0.999509	no	neither	2.28971	6.92762	0.35978	0.840584	-1.59719	0.211235	-2.24308	1.91191	0.00175	0.0273834	yes	downregulated	#N/A	-1.92402	#N/A	#N/A	885	50.73
ENSG00000225347	SLC25A5P8	NOTEST	0.0172998	0	-1.76196	#NUM!	#NUM!	#DIV/0!	#DIV/0!	0	1	1	no	neither	0.519193	0	-0.284671	#NUM!	#DIV/0!	#DIV/0!	#DIV/0!	#NAME?	5e-05	0.00180386	yes	upregulated	#N/A	#N/A	#N/A	#N/A	898	49.67
ENSG00000254954	SLC2A13P1	NOTEST	0	0	#NUM!	#NUM!	#NUM!	#DIV/0!	#DIV/0!	0	1	1	no	neither	0.970537	0	-0.0129879	#NUM!	#DIV/0!	#DIV/0!	#DIV/0!	#NAME?	0.00175	0.0273834	yes	upregulated	#N/A	#N/A	#N/A	#N/A	322	37.89
ENSG00000164414	SLC35A1	OK	7.30982	13.61	0.863907	1.13386	-0.392293	0.469814	-1.08984	1.10313	0.07585	0.999509	no	neither	3.92216	13.6808	0.593525	1.13611	-1.80243	0.183224	-2.44832	1.77345	0.00265	0.0366983	yes	downregulated	5.33333	-1.35848	931	78	1851	39.25
ENSG00000186335	SLC36A2	NOTEST	0.106066	0	-0.974424	#NUM!	#NUM!	#DIV/0!	#DIV/0!	0	1	1	no	neither	0.911734	0	-0.0401318	#NUM!	#DIV/0!	#DIV/0!	#DIV/0!	#NAME?	5e-05	0.00180386	yes	upregulated	#N/A	#N/A	1838	129	3421	43.17
ENSG00000138449	SLC40A1	OK	3.93678	7.59121	0.595141	0.880311	-0.564781	0.453636	-1.14039	0.931017	0.02375	0.961401	no	neither	2.09852	6.60011	0.321913	0.819551	-1.65312	0.203203	-2.299	1.05645	0.00405	0.049427	yes	downregulated	#N/A	-1.15861	1298	426	3442	38.25
ENSG00000111181	SLC6A12	NOTEST	0.283656	0.0643782	-0.547208	-1.19126	-1.12233	3.85417	1.94642	0	1	1	no	neither	2.02003	0	0.305358	#NUM!	#DIV/0!	#DIV/0!	#DIV/0!	#NAME?	5e-05	0.00180386	yes	upregulated	#N/A	#N/A	990	400	3332	52.8
ENSG00000130821	SLC6A8	OK	2.20788	3.40608	0.343975	0.532255	-0.629812	0.56702	-0.818528	0.355968	0.39275	0.999509	no	neither	11.7833	1.84447	1.07127	0.265872	2.67547	4.08286	2.02958	-1.58562	5e-05	0.00180386	yes	upregulated	12	2.84811	1378	475	3763	64.7
ENSG00000084453	SLCO1A2	OK	0.488468	0.274922	-0.311164	-0.560791	-0.849787	1.55419	0.636164	-0.428994	0.0515	0.999509	no	neither	0.710694	0.107667	-0.148317	-0.967917	2.72265	4.21861	2.07677	-0.63466	5e-05	0.00180386	yes	upregulated	#N/A	1.4406	4947	531	7682	36.64
ENSG00000139155	SLCO1C1	OK	2.62965	3.93983	0.419898	0.595477	-0.504008	0.583846	-0.77634	0.265025	0.58215	0.999509	no	neither	5.58466	0.143641	0.746997	-0.842722	5.28093	24.8478	4.63504	-1.49048	5e-05	0.00180386	yes	upregulated	2.77778	5.41138	857	342	3365	34.9
ENSG00000137571	SLCO5A1	NOTEST	0.168629	0.0530266	-0.773068	-1.27551	-0.722403	2.78174	1.47599	0	1	1	no	neither	1.1187	0.138863	0.0487136	-0.857413	3.01009	5.14868	2.3642	-1.45934	5e-05	0.00180386	yes	upregulated	2.5	0.888216	5821	716	9076	40.04
ENSG00000226309	SMARCE1P2	OK	2.90101	3.45504	0.462549	0.538453	-0.219214	0.73447	-0.445225	0.361319	0.51715	0.999509	no	neither	1.88283	5.07704	0.274811	0.705611	-1.43108	0.237012	-2.07697	1.68866	0.00375	0.0468446	yes	downregulated	#N/A	-1.63175	#N/A	#N/A	1219	47.09
ENSG00000270332	SMC2-AS1	OK	0.7001	1.08652	-0.15484	0.0360377	#NUM!	0.563638	-0.82716	0.603922	0.3333	0.999509	no	neither	6.93173	0.629893	0.840842	-0.200733	3.46004	7.03305	2.81415	-3.02202	0.0001	0.00319237	yes	upregulated	#N/A	3.64131	#N/A	#N/A	7020	38.25
ENSG00000165935	SMCO2	OK	1.20152	0.307854	0.079731	-0.511655	#NUM!	3.414	1.77146	-1.44131	0.01945	0.886213	no	neither	4.80406	0.0572783	0.681608	-1.24201	6.39012	53.6028	5.74424	-0.982603	0.0013	0.0225463	yes	upregulated	#N/A	3.97277	63	165	1272	39.03
ENSG00000214194	SMIM30	OK	10.9866	27.2847	1.04086	1.43592	-0.464194	0.352226	-1.50543	1.83304	0.0021	0.237333	no	neither	8.96401	36.164	0.952502	1.55828	-2.01234	0.158414	-2.65822	2.10413	0.00265	0.0366983	yes	downregulated	#N/A	-1.1528	680	120	1070	37.39
ENSG00000124216	SNAI1	OK	1.14362	0.87975	0.0582817	-0.0556407	#NUM!	1.1371	0.185364	-0.510787	0.3821	0.999509	no	neither	5.13973	1.24995	0.71094	0.0968926	2.03982	2.62795	1.39394	-2.21971	0.0012	0.0214355	yes	upregulated	2.40964	1.20857	829	60	1686	55.16
ENSG00000234912	SNHG20	OK	11.2683	11.6648	1.05186	1.06688	-0.0204538	0.845004	-0.24297	0.0266011	0.936	0.999509	no	neither	51.5443	13.3825	1.71218	1.12654	1.94547	2.46157	1.29958	-0.99715	0.001	0.0188216	yes	upregulated	#N/A	1.54255	#N/A	#N/A	3265	48.65
ENSG00000228649	SNHG26	OK	10.5946	11.4561	1.02508	1.05904	-0.0470098	0.808957	-0.305865	0.153145	0.7871	0.999509	no	neither	45.116	11.8116	1.65433	1.07231	1.93343	2.44113	1.28755	-2.27572	0.0002	0.00545698	yes	upregulated	#N/A	1.59341	#N/A	#N/A	1106	43.38
ENSG00000101298	SNPH	OK	7.389	1.80816	0.868586	0.257237	1.75557	3.57459	1.83778	-2.93318	5e-05	0.01068	yes	upregulating	15.6999	1.73848	1.1959	0.24017	3.17486	5.7716	2.52897	-3.61864	5e-05	0.00180386	yes	upregulated	#N/A	0.691192	3273	465	5533	50.5
ENSG00000124562	SNRPC	OK	74.0301	98.5407	1.86941	1.99362	-0.0928056	0.657159	-0.605686	0.602895	0.2862	0.999509	no	neither	37.2788	136.216	1.57146	2.13423	-1.86947	0.174905	-2.51535	2.12464	0.00025	0.0065658	yes	downregulated	20.1951	-1.90967	223	286	1054	42.71
ENSG00000228938	SNRPD2P1	NOTEST	0	0.315972	#NUM!	-0.500351	#NUM!	0	#NUM!	0	1	1	no	neither	0	0.745165	#NUM!	-0.127748	#NUM!	0	#NUM!	#NAME?	0.0039	0.0481135	yes	downregulated	#N/A	#N/A	#N/A	#N/A	354	54.24
ENSG00000233270	SNRPEP4	OK	464.656	826.306	2.66713	2.91714	-0.129266	0.49189	-1.02359	1.02179	0.06915	0.999509	no	neither	182.305	1136.83	2.2608	3.0557	-2.64059	0.102488	-3.28648	2.42335	0.00035	0.00847355	yes	downregulated	#N/A	-2.26289	#N/A	#N/A	279	43.01
ENSG00000143977	SNRPG	OK	183.323	397.835	2.26322	2.5997	-0.199972	0.40308	-1.31086	1.31319	0.02655	0.999509	no	neither	98.0577	498.99	1.99148	2.69809	-2.34731	0.125591	-2.99319	2.03259	0.00335	0.0434407	yes	downregulated	24	-1.68233	271	763	1093	41.09
ENSG00000235363	SNRPGP10	OK	550.148	1090.65	2.74048	3.03769	-0.148544	0.441237	-1.18037	1.28119	0.0262	0.992255	no	neither	191.195	1208.11	2.28148	3.08211	-2.65964	0.101144	-3.30552	2.26536	0.00135	0.0230612	yes	downregulated	#N/A	-2.12515	#N/A	#N/A	225	39.11
ENSG00000264350	SNRPGP2	OK	55.42	125.022	1.74367	2.09699	-0.266193	0.387755	-1.36678	1.53175	0.0091	0.635961	no	neither	27.9563	124.986	1.44648	2.09686	-2.16052	0.142951	-2.80641	2.05257	0.0019	0.0290631	yes	downregulated	#N/A	-1.43963	#N/A	#N/A	226	39.82
ENSG00000226718	SNRPGP8	NOTEST	0	0	#NUM!	#NUM!	#NUM!	#DIV/0!	#DIV/0!	0	1	1	no	neither	2.98008	0	0.474228	#NUM!	#DIV/0!	#DIV/0!	#DIV/0!	#NAME?	0.0018	0.0279275	yes	upregulated	#N/A	#N/A	#N/A	#N/A	226	40.27
ENSG00000101400	SNTA1	OK	2.43542	2.38584	0.386574	0.377641	0.0337275	0.892915	-0.163405	-0.0439853	0.94115	0.999509	no	neither	1.02265	3.50219	0.00972702	0.54434	-1.77594	0.186619	-2.42183	2.13746	0.0005	0.0112063	yes	downregulated	11.5789	-2.25843	551	271	2342	50.41
ENSG00000234373	SNX18P7	OK	4.51733	2.82544	0.654882	0.451086	0.537832	1.39854	0.483917	-0.898681	0.1081	0.999509	no	neither	8.28783	2.61653	0.918441	0.417726	1.66334	2.02434	1.01745	-1.93608	0.002	0.030034	yes	upregulated	#N/A	0.533537	#N/A	#N/A	635	50.24
ENSG00000174226	SNX31	NOTEST	0	0.0522997	#NUM!	-1.2815	#NUM!	0	#NUM!	0	1	1	no	neither	1.38819	0	0.142449	#NUM!	#DIV/0!	#DIV/0!	#DIV/0!	#NAME?	5e-05	0.00180386	yes	upregulated	#N/A	#N/A	982	273	2457	42.91
ENSG00000162627	SNX7	OK	23.019	36.2211	1.36209	1.55896	-0.194767	0.555908	-0.847083	0.482914	0.11755	0.999509	no	neither	10.6067	47.1087	1.02558	1.6731	-2.15102	0.143896	-2.7969	0.982286	0.0004	0.00943501	yes	downregulated	12.5217	-1.94982	446	159	1734	36.05
ENSG00000167780	SOAT2	NOTEST	0.120302	0.0740911	-0.919727	-1.13023	-0.297344	1.42031	0.506211	0	1	1	no	neither	1.77367	0.117509	0.248873	-0.929929	3.91589	9.64652	3.27001	-1.97677	0.00055	0.012055	yes	upregulated	#N/A	2.7638	414	59	2044	47.7
ENSG00000184557	SOCS3	OK	35.8417	12.8915	1.55439	1.1103	0.485393	2.432	1.28214	-2.13847	0.0004	0.0637612	no	neither	95.2496	15.4383	1.97886	1.1886	2.6252	3.94305	1.97931	-3.07255	5e-05	0.00180386	yes	upregulated	2.08333	0.697172	1639	327	2734	62.24
ENSG00000112096	SOD2	OK	149.586	60.0711	2.17489	1.77867	0.290148	2.17823	1.12315	-0.461017	0.05525	0.999509	no	neither	277.605	63.7947	2.44343	1.80478	2.12153	2.78107	1.47564	-0.611447	0.0027	0.0371106	yes	upregulated	9.42857	0.352485	13435	224	14266	42.75
ENSG00000285427	SOD2-OT1	NOTEST	0.0482162	0.0199415	-1.31681	-1.70024	-0.368696	2.11501	1.08067	0	1	1	no	neither	0.87841	0	-0.0563027	#NUM!	#DIV/0!	#DIV/0!	#DIV/0!	#NAME?	0.0008	0.0161128	yes	upregulated	#N/A	#N/A	#N/A	#N/A	1718	55.42
ENSG00000095637	SORBS1	OK	0.832431	0.767205	-0.0796518	-0.115089	-0.530967	0.949106	-0.0753593	-0.0782035	0.833	0.999509	no	neither	1.25268	0.202181	0.0978401	-0.69426	2.6313	3.95976	1.98541	-1.14033	0.00015	0.00442157	yes	upregulated	#N/A	2.06077	3287	237	7354	44.47
ENSG00000124766	SOX4	OK	1.97521	2.28394	0.295613	0.358685	-0.279005	0.756496	-0.402597	0.301211	0.6013	0.999509	no	neither	8.0574	2.9669	0.906195	0.472303	1.44136	1.73565	0.795472	-1.79601	0.00255	0.0358549	yes	upregulated	2.17391	1.19807	2659	1766	5852	50.73
ENSG00000135899	SP110	OK	26.8247	7.26778	1.42853	0.861402	0.729778	3.22858	1.6909	-1.9377	5e-05	0.01068	yes	upregulating	40.7141	7.86219	1.60974	0.895544	2.37253	3.30956	1.72664	-2.1301	5e-05	0.00180386	yes	upregulated	3.33333	0.0357417	205	238	2725	42.37
ENSG00000158480	SPATA2	OK	2.55448	2.03755	0.407303	0.309108	0.397988	1.09666	0.133116	-0.509007	0.3792	0.999509	no	neither	7.8395	2.23545	0.894288	0.349365	1.8102	2.24126	1.16431	-2.31963	0.00015	0.00442157	yes	upregulated	2.22222	1.03119	2227	247	4138	52.29
ENSG00000228589	SPCS2P4	OK	38.3191	68.262	1.58342	1.83418	-0.212095	0.491037	-1.0261	1.18944	0.04255	0.999509	no	neither	20.1031	75.5205	1.30326	1.87806	-1.90945	0.170125	-2.55534	2.1961	0.0006	0.0129603	yes	downregulated	#N/A	-1.52924	#N/A	#N/A	681	45.96
ENSG00000262655	SPON1	OK	0.589467	0.476749	-0.229541	-0.32171	-0.487013	1.08155	0.113103	-0.228837	0.6936	0.999509	no	neither	2.80694	0.322602	0.448233	-0.491333	3.12117	5.56077	2.47528	-2.3323	0.00025	0.0065658	yes	upregulated	#N/A	2.36218	2196	215	4837	41.99
ENSG00000164056	SPRY1	OK	2.29512	0.981697	0.360805	-0.00802254	#NUM!	2.04506	1.03214	-1.37015	0.02	0.891858	no	neither	8.76132	1.04468	0.94257	0.0189833	3.06809	5.35988	2.4222	-2.80242	5e-05	0.00180386	yes	upregulated	2.12766	1.39006	1208	412	2608	48.71
ENSG00000136158	SPRY2	OK	15.4742	6.595	1.18961	0.819215	0.538173	2.05244	1.03734	-1.87697	0.0011	0.145037	no	neither	40.1621	6.60364	1.60382	0.819783	2.6045	3.88689	1.95862	-3.23534	5e-05	0.00180386	yes	upregulated	#N/A	0.921273	781	926	2708	47.95
ENSG00000218512	SPTLC1P2	OK	680.773	959.841	2.833	2.9822	-0.0740449	0.620413	-0.688699	0.661276	0.2487	0.999509	no	neither	236.337	977.585	2.37353	2.99015	-2.04838	0.154506	-2.69426	2.13583	0.00045	0.0103283	yes	downregulated	#N/A	-2.00556	#N/A	#N/A	121	48.76
ENSG00000249700	SRD5A3-AS1	OK	0.686503	0.234919	-0.163358	-0.629082	-1.94521	2.55624	1.35402	-0.343021	0.001	0.13519	no	neither	9.20784	0.38249	0.964158	-0.41738	4.58937	15.3853	3.94348	-1.35442	5e-05	0.00180386	yes	upregulated	#N/A	2.58946	#N/A	#N/A	1617	43.19
ENSG00000122862	SRGN	OK	57.2041	139.569	1.75743	2.14479	-0.287371	0.358522	-1.47987	1.42439	0.02085	0.91637	no	neither	26.9231	218.137	1.43013	2.33873	-3.01832	0.0788796	-3.6642	2.30865	0.0014	0.0235775	yes	downregulated	24	-2.18434	690	39	1208	42.48
ENSG00000075142	SRI	OK	47.6508	69.1322	1.67807	1.83968	-0.132652	0.602931	-0.729935	0.724613	0.25345	0.999509	no	neither	30.3059	100.523	1.48153	2.00227	-1.72986	0.192677	-2.37574	1.85749	0.00395	0.0485545	yes	downregulated	18.72	-1.64581	1359	78	2010	39.53
ENSG00000224953	SRIP3	OK	18.5409	31.0648	1.26813	1.49227	-0.234804	0.522084	-0.937647	0.898061	0.1193	0.999509	no	neither	15.4299	51.6126	1.18836	1.71276	-1.74199	0.191063	-2.38788	1.8466	0.0025	0.0354233	yes	downregulated	#N/A	-1.45023	#N/A	#N/A	219	50.68
ENSG00000224906	SRP14P1	OK	8.57403	26.7606	0.933185	1.4275	-0.613252	0.280264	-1.83514	1.93994	0.0021	0.237333	no	neither	4.1234	37.5679	0.615255	1.57482	-3.18759	0.0701467	-3.83348	3.05277	0.0001	0.00319237	yes	downregulated	#N/A	-1.99834	#N/A	#N/A	355	47.32
ENSG00000154548	SRSF12	OK	0.735062	0.904677	-0.133676	-0.0435065	1.61944	0.710736	-0.492615	0.247787	0.6086	0.999509	no	neither	8.77816	1.23329	0.943403	0.0910652	2.83141	4.54891	2.18552	-2.27353	5e-05	0.00180386	yes	upregulated	#N/A	2.67814	2618	193	3599	40.77
ENSG00000232525	SS18L2P1	OK	13.6839	25.519	1.13621	1.40686	-0.308253	0.469055	-1.09217	0.942999	0.1135	0.999509	no	neither	7.45254	33.5315	0.872304	1.52545	-2.16971	0.142043	-2.8156	1.7976	0.0027	0.0371106	yes	downregulated	#N/A	-1.72343	#N/A	#N/A	213	50.23
ENSG00000106028	SSBP1	OK	25.773	47.4517	1.41116	1.67625	-0.248352	0.475107	-1.07368	1.14142	0.05815	0.999509	no	neither	13.3095	65.2029	1.12416	1.81427	-2.29248	0.130456	-2.93837	1.79147	0.00275	0.0375382	yes	downregulated	#N/A	-1.86469	199	391	2620	40.78
ENSG00000179954	SSC5D	NOTEST	0.0578741	0.109873	-1.23752	-0.959109	0.36768	0.460756	-1.11792	0	1	1	no	neither	0.987782	0.0691562	-0.00533889	-1.16017	3.83626	9.12849	3.19038	-0.917973	0.00015	0.00442157	yes	upregulated	#N/A	4.3083	137	185	4845	54.52
ENSG00000176101	SSNA1	OK	44.1507	46.4763	1.64494	1.66723	-0.0194216	0.830967	-0.267137	0.107823	0.85335	0.999509	no	neither	25.8928	72.1436	1.41318	1.8582	-1.47832	0.229377	-2.12421	1.76237	0.0025	0.0354233	yes	downregulated	11.2308	-1.85707	455	79	1170	65.89
ENSG00000180879	SSR4	OK	201.104	328.211	2.30342	2.51615	-0.127442	0.535976	-0.89976	0.765665	0.19815	0.999509	no	neither	79.6381	340.711	1.90112	2.53239	-2.09702	0.149384	-2.7429	1.89402	0.0018	0.0279275	yes	downregulated	24	-1.84314	71	1069	2482	61.54
ENSG00000248400	ST13P12	NOTEST	0.056999	0.0157565	-1.24413	-1.80254	-0.534891	3.16436	1.66191	0	1	1	no	neither	0.501964	0	-0.299327	#NUM!	#DIV/0!	#DIV/0!	#DIV/0!	#NAME?	5e-05	0.00180386	yes	upregulated	#N/A	#N/A	#N/A	#N/A	1094	43.81
ENSG00000260589	STAM-AS1	OK	0.357209	0.501517	-0.447078	-0.299714	0.576937	0.623038	-0.682608	0.634699	0.26945	0.999509	no	neither	4.75782	0.572134	0.677408	-0.242502	3.05588	5.31471	2.40999	-3.46714	5e-05	0.00180386	yes	upregulated	#N/A	3.0926	#N/A	#N/A	2595	38.61
ENSG00000236581	STARD13-AS	OK	8.70161	6.64556	0.9396	0.822532	0.191975	1.14537	0.195814	-0.226612	0.40965	0.999509	no	neither	60.8299	5.01107	1.78412	0.69993	3.60159	7.7581	2.9557	-2.00257	5e-05	0.00180386	yes	upregulated	#N/A	2.75989	#N/A	#N/A	1320	40.71
ENSG00000010270	STARD3NL	OK	48.9303	80.2794	1.68958	1.9046	-0.172828	0.533153	-0.90738	0.886042	0.1143	0.999509	no	neither	20.1154	90.8149	1.30353	1.95816	-2.17463	0.14156	-2.82051	2.14406	0.00105	0.0194405	yes	downregulated	6	-1.91314	748	252	3653	38.4
ENSG00000115415	STAT1	OK	214.637	47.2184	2.3317	1.67411	0.47799	3.97623	1.9914	-1.21809	0.00105	0.141057	no	neither	238.782	45.6377	2.378	1.65932	2.3874	3.34385	1.74151	-1.14358	0.00035	0.00847355	yes	upregulated	#N/A	-0.24989	1681	430	4310	41.75
ENSG00000170581	STAT2	OK	38.1388	9.18775	1.58137	0.963209	0.715251	3.63108	1.8604	-2.30933	5e-05	0.01068	yes	upregulating	67.3654	7.22233	1.82844	0.858677	3.22147	5.96113	2.57559	-3.09405	5e-05	0.00180386	yes	upregulated	3.7037	0.715187	678	68	3278	47.77
ENSG00000126561	STAT5A	OK	2.54111	1.31883	0.405023	0.120189	1.7527	1.68544	0.753122	-0.849032	0.0407	0.999509	no	neither	5.69733	1.44244	0.755671	0.159098	1.98177	2.52431	1.33589	-1.58458	0.0009	0.0174349	yes	upregulated	4.42105	0.582766	1273	731	4301	54.63
ENSG00000165283	STOML2	OK	165.526	259.046	2.21887	2.41338	-0.121231	0.558942	-0.839228	0.69364	0.2046	0.999509	no	neither	80.8014	258.865	1.90742	2.41307	-1.67975	0.199487	-2.32563	1.56848	0.0032	0.0419288	yes	downregulated	12	-1.48641	276	100	1296	53.1
ENSG00000135604	STX11	OK	2.91149	0.794392	0.464115	-0.0999651	#NUM!	3.20596	1.68076	-2.62703	5e-05	0.01068	yes	upregulating	2.58094	0.820657	0.411778	-0.0858383	1.65305	2.00995	1.00716	-1.94404	0.00085	0.016752	yes	upregulated	#N/A	-0.673598	878	177	1926	41.1
ENSG00000099365	STX1B	OK	1.90682	1.98096	0.28031	0.296876	-0.0828374	0.841999	-0.248109	0.0389526	0.9456	0.999509	no	neither	10.9057	1.6477	1.03765	0.216878	2.72656	4.23004	2.08067	-1.70483	0.0031	0.0409107	yes	upregulated	2.32558	2.32878	3564	264	4697	55.24
ENSG00000145087	STXBP5L	NOTEST	0.361082	0.357899	-0.442394	-0.44624	-0.0124859	0.882517	-0.180304	0	1	1	no	neither	0.644914	0.150237	-0.190498	-0.823223	2.10187	2.74343	1.45598	-1.49349	0.0001	0.00319237	yes	upregulated	#N/A	1.63628	5663	262	9496	36.35
ENSG00000261612	SUB1P3	OK	81.9309	149.009	1.91345	2.17321	-0.183655	0.480964	-1.056	1.08481	0.06225	0.999509	no	neither	40.1907	157.889	1.60413	2.19835	-1.97398	0.162683	-2.61986	1.99178	0.0011	0.0200702	yes	downregulated	#N/A	-1.56387	#N/A	#N/A	315	40
ENSG00000163541	SUCLG1	OK	84.8031	117.194	1.92841	2.06891	-0.101455	0.632971	-0.659788	0.482669	0.27185	0.999509	no	neither	41.7382	125.899	1.62053	2.10002	-1.59283	0.211875	-2.23871	1.32089	0.00335	0.0434407	yes	downregulated	19.8462	-1.57892	222	210	1765	39.25
ENSG00000236349	SUCLG2P2	OK	16.8288	15.6222	1.22605	1.19374	0.0385302	0.942299	-0.0857432	-0.166934	0.7616	0.999509	no	neither	6.47936	15.6165	0.811532	1.19358	-1.26915	0.265166	-1.91503	1.64993	0.0029	0.0389394	yes	downregulated	#N/A	-1.82929	#N/A	#N/A	1296	46.84
ENSG00000226823	SUGT1P1	OK	0.922463	0.558306	-0.035051	-0.253128	-2.85234	1.44529	0.531357	-0.642494	0.27745	0.999509	no	neither	4.47786	0	0.651071	#NUM!	#DIV/0!	#DIV/0!	#DIV/0!	#NAME?	5e-05	0.00180386	yes	upregulated	#N/A	#N/A	#N/A	#N/A	476	38.61
ENSG00000198075	SULT1C4	NOTEST	0.0608472	0.128921	-1.21576	-0.889676	0.450505	0.412852	-1.2763	0	1	1	no	neither	0.872859	0.113089	-0.0590559	-0.94658	2.94829	4.93279	2.3024	-2.18481	0.0004	0.00943501	yes	upregulated	#N/A	3.57871	624	325	1860	40.61
ENSG00000218893	SUMO2P12	NOTEST	0	1.68596	#NUM!	0.226847	#NUM!	0	#NUM!	0	1	1	no	neither	16.2044	0	1.20963	#NUM!	#DIV/0!	#DIV/0!	#DIV/0!	#NAME?	0.0006	0.0129603	yes	upregulated	#N/A	#N/A	#N/A	#N/A	140	46.43
ENSG00000246115	SUPT4H1P2	OK	11.2092	23.9874	1.04957	1.37998	-0.394846	0.408761	-1.29067	1.36707	0.0184	0.866009	no	neither	4.33767	24.5959	0.637257	1.39086	-2.50343	0.11271	-3.14931	2.4849	5e-05	0.00180386	yes	downregulated	#N/A	-1.85864	#N/A	#N/A	353	48.73
ENSG00000054654	SYNE2	OK	7.68397	6.21533	0.885586	0.793464	0.158467	1.08143	0.112943	-0.143972	0.44455	0.999509	no	neither	9.26862	2.91111	0.967015	0.464059	1.67079	2.03482	1.0249	-0.660039	0.00055	0.012055	yes	upregulated	3.22581	0.911956	1113	350	21842	40.76
ENSG00000172403	SYNPO2	OK	0.989658	0.643699	-0.00451486	-0.191317	-5.40514	1.34487	0.427466	-0.74316	0.19685	0.999509	no	neither	1.63341	0.575173	0.213095	-0.240202	1.50582	1.81495	0.859933	-1.6558	0.0039	0.0481135	yes	upregulated	#N/A	0.432467	6455	240	9920	38.36
ENSG00000265683	SYPL1P2	OK	1.45856	1.24287	0.163924	0.0944257	0.795778	1.02654	0.0377915	-0.280303	0.6244	0.999509	no	neither	8.63248	0.830916	0.936136	-0.0804429	3.377	6.63968	2.73111	-3.49089	5e-05	0.00180386	yes	upregulated	#N/A	2.69332	#N/A	#N/A	727	41.68
ENSG00000198198	SZT2	OK	7.83917	9.83414	0.89427	0.992736	-0.1507	0.697287	-0.520176	0.160966	0.46945	0.999509	no	neither	22.5941	7.57323	1.354	0.879281	1.57697	1.9067	0.931079	-0.639119	0.0009	0.0174348	yes	upregulated	4	1.45126	3766	86	13968	50.23
ENSG00000166863	TAC3	OK	0.793439	0.0373878	-0.100486	-1.42727	-3.82819	18.5636	4.2144	-0.631076	0.0001	0.0199626	yes	upregulating	2.29604	0.0466736	0.360979	-1.33093	5.6204	31.4396	4.97451	-0.771413	5e-05	0.00180386	yes	upregulated	#N/A	0.760109	288	154	1237	47.55
ENSG00000147133	TAF1	OK	16.3276	16.9061	1.21292	1.22804	-0.0178744	0.844805	-0.243309	0.0307379	0.8995	0.999509	no	neither	28.7889	11.0916	1.45923	1.04499	1.37605	1.65882	0.730159	-0.719734	0.00175	0.0273834	yes	upregulated	3.27869	0.973468	1958	75	7722	43.38
ENSG00000139192	TAPBPL	OK	7.72733	2.54521	0.888029	0.405724	1.13011	2.65573	1.40911	-1.04835	0.0274	0.999509	no	neither	38.3707	3.30555	1.584	0.519244	3.53704	7.41865	2.89116	-1.77353	0.0003	0.00753857	yes	upregulated	2.27273	1.48205	168	176	2344	50.43
ENSG00000127366	TAS2R5	OK	0.593925	0.832249	-0.226268	-0.0797467	1.50454	0.624246	-0.679812	0.587788	0.30205	0.999509	no	neither	3.14721	0.349625	0.497926	-0.456398	3.17019	5.75297	2.52431	-3.20827	5e-05	0.00180386	yes	upregulated	#N/A	3.20412	105	144	1151	48.39
ENSG00000226781	TBCAP1	OK	165.323	341.052	2.21833	2.53282	-0.191269	0.424024	-1.23778	1.37204	0.0197	0.887747	no	neither	90.7406	394.5	1.9578	2.59605	-2.12021	0.147002	-2.76609	2.14443	0.00075	0.0153918	yes	downregulated	#N/A	-1.52831	#N/A	#N/A	327	41.28
ENSG00000167800	TBX10	NOTEST	0.00918659	0.0526531	-2.03685	-1.27858	0.671799	0.152619	-2.71199	0	1	1	no	neither	1.23783	0.0379779	0.092661	-1.42047	5.02651	20.8305	4.38062	-2.40276	0.00265	0.0366983	yes	upregulated	#N/A	7.09262	301	87	1548	55.49
ENSG00000135111	TBX3	OK	2.71746	2.15496	0.434163	0.333439	0.380814	1.10307	0.14152	-0.309027	0.4684	0.999509	no	neither	24.5799	5.02631	1.39058	0.701249	2.28991	3.12536	1.64402	-1.65887	0.0001	0.00319237	yes	upregulated	2.43902	1.5025	1586	963	4723	47.27
ENSG00000196116	TDRD7	OK	19.1006	7.24632	1.28105	0.860118	0.574718	2.30572	1.20522	-1.75107	0.00015	0.0278609	yes	upregulating	17.5102	6.53933	1.24329	0.815533	1.42098	1.7113	0.775095	-1.446	0.00255	0.0358549	yes	upregulated	#N/A	-0.430125	241	288	3834	38.92
ENSG00000112773	TENT5A	OK	9.23608	0.856419	0.965488	-0.0673137	#NUM!	9.43364	3.23781	-1.90847	0.00025	0.0430645	yes	upregulating	24.4622	0.420845	1.3885	-0.375878	5.86112	37.1486	5.21524	-2.817	5e-05	0.00180386	yes	upregulated	2.08333	1.97742	3964	312	5664	36.03
ENSG00000158246	TENT5B	OK	0.906695	0.910108	-0.0425388	-0.0409071	0.0564285	0.871457	-0.198498	0.0074319	0.9916	0.999509	no	neither	3.57965	0.645115	0.553841	-0.190363	2.47219	3.54627	1.8263	-2.95405	5e-05	0.00180386	yes	upregulated	2.08333	2.0248	923	165	2368	55.49
ENSG00000183508	TENT5C	NOTEST	0.110121	0.0344756	-0.95813	-1.46249	-0.610132	2.79406	1.48236	0	1	1	no	neither	0.900714	0.0388729	-0.0454131	-1.41035	4.53423	14.8084	3.88835	-4.08255	5e-05	0.00180386	yes	upregulated	#N/A	2.40598	4327	219	5751	44.16
ENSG00000121101	TEX14	NOTEST	0.0529712	0.0164061	-1.27596	-1.78499	-0.484336	2.82431	1.4979	0	1	1	no	neither	1.52299	0.0216659	0.182697	-1.66422	6.13534	44.9251	5.48945	-0.610795	0.00225	0.0328572	yes	upregulated	#N/A	3.99155	790	116	4927	45.25
ENSG00000172073	TEX37	NOTEST	0.0426022	0	-1.37057	#NUM!	#NUM!	#DIV/0!	#DIV/0!	0	1	1	no	neither	0.505649	0	-0.296151	#NUM!	#DIV/0!	#DIV/0!	#DIV/0!	#NAME?	5e-05	0.00180386	yes	upregulated	#N/A	#N/A	109	131	795	46.33
ENSG00000196900	TEX43	NOTEST	0	0.326159	#NUM!	-0.486571	#NUM!	0	#NUM!	0	1	1	no	neither	0.575479	0	-0.239971	#NUM!	#DIV/0!	#DIV/0!	#DIV/0!	#NAME?	0.00035	0.00847355	yes	upregulated	#N/A	#N/A	45	12	464	41.72
ENSG00000042832	TG	NOTEST	0.151874	0.0967579	-0.818517	-1.01431	-0.30942	1.37301	0.457346	0	1	1	no	neither	1.97714	0.107555	0.296037	-0.968369	4.20027	11.7483	3.55438	-0.68044	5e-05	0.00180386	yes	upregulated	#N/A	3.09704	221	316	8450	45.9
ENSG00000232480	TGFB2-AS1	OK	1.41078	1.40191	0.149459	0.14672	0.0266858	0.880272	-0.183979	-0.0105441	0.9699	0.999509	no	neither	4.35733	1.18672	0.63922	0.0743483	1.87646	2.34661	1.23058	-1.95651	0.0025	0.0354233	yes	upregulated	#N/A	1.41456	#N/A	#N/A	557	43.76
ENSG00000130775	THEMIS2	OK	2.03407	0.231138	0.308366	-0.636129	#NUM!	7.6979	2.94447	-2.00554	5e-05	0.01068	yes	upregulating	2.40561	0.291245	0.381225	-0.535742	3.0461	5.27881	2.40021	-1.85503	5e-05	0.00180386	yes	upregulated	#N/A	-0.544254	818	28	2861	54.04
ENSG00000090534	THPO	NOTEST	0.0394562	0	-1.40388	#NUM!	#NUM!	#DIV/0!	#DIV/0!	0	1	1	no	neither	1.43839	0.0591274	0.157877	-1.22821	4.60448	15.5474	3.9586	-0.499301	0.00035	0.00847355	yes	upregulated	#N/A	#N/A	577	324	2186	56.46
ENSG00000151500	THYN1	OK	9.4501	23.08	0.975436	1.36324	-0.482915	0.358161	-1.48132	1.67637	0.0049	0.4361	no	neither	4.24162	25.3815	0.627532	1.40452	-2.58109	0.106803	-3.22698	2.71229	0.00115	0.0207758	yes	downregulated	14.9268	-1.74566	175	461	1299	43.95
ENSG00000134809	TIMM10	OK	108.273	230.666	2.03452	2.36298	-0.215921	0.410596	-1.28421	1.35939	0.01655	0.835391	no	neither	57.1144	329.416	1.75675	2.51774	-2.52798	0.110808	-3.17387	2.39522	0.00025	0.0065658	yes	downregulated	11.0588	-1.88966	253	107	680	48.01
ENSG00000265354	TIMM23	OK	95.0315	160.655	1.97787	2.20589	-0.157418	0.517429	-0.950566	0.948861	0.10355	0.999509	no	neither	48.0766	174.022	1.68193	2.2406	-1.85586	0.176563	-2.50175	1.86989	0.001	0.0188216	yes	downregulated	10.303	-1.55118	415	175	1222	40.16
ENSG00000224908	TIMM8BP2	OK	38.4564	90.1163	1.58497	1.9548	-0.302569	0.373287	-1.42164	1.49741	0.0103	0.672807	no	neither	15.5742	100.167	1.19241	2.00072	-2.68518	0.0993688	-3.33106	2.77258	5e-05	0.00180386	yes	downregulated	#N/A	-1.90942	#N/A	#N/A	251	53.78
ENSG00000113845	TIMMDC1	OK	79.7314	143.81	1.90163	2.15779	-0.182318	0.484974	-1.04402	0.971636	0.0912	0.999509	no	neither	38.9934	144.492	1.59099	2.15984	-1.88969	0.172471	-2.53557	1.83098	0.00305	0.0404524	yes	downregulated	15.7895	-1.49155	1333	201	2394	38.48
ENSG00000106829	TLE4	OK	9.91019	7.52527	0.996082	0.876522	0.184474	1.15196	0.204092	-0.353821	0.31135	0.999509	no	neither	32.7894	6.02467	1.51573	0.779933	2.44428	3.47832	1.79839	-1.99011	5e-05	0.00180386	yes	upregulated	3.27869	1.5943	1737	1017	4871	39.28
ENSG00000104953	TLE6	OK	0.562549	1.44976	-0.24984	0.161296	#NUM!	0.339424	-1.55884	1.17161	0.0163	0.834935	no	neither	0.147948	1.58856	-0.829891	0.201004	-3.42456	0.0595216	-4.07044	1.2733	0.00025	0.0065658	yes	downregulated	#N/A	-2.5116	220	164	2100	54.16
ENSG00000064115	TM7SF3	OK	70.9887	81.779	1.85119	1.91264	-0.0471143	0.759321	-0.397219	0.132812	0.7053	0.999509	no	neither	24.2797	72.1802	1.38524	1.85842	-1.57185	0.214978	-2.21774	0.878735	0.002	0.030034	yes	downregulated	24	-1.82052	769	276	2709	40.51
ENSG00000165091	TMC1	NOTEST	0.0660569	0.0905985	-1.18008	-1.04288	0.178315	0.637786	-0.648856	0	1	1	no	neither	0.519903	0.060682	-0.284078	-1.21694	3.0989	5.4756	2.45302	-0.639536	5e-05	0.00180386	yes	upregulated	#N/A	3.10187	2279	235	4445	39.22
ENSG00000133069	TMCC2	OK	1.15247	0.996656	0.0616296	-0.00145471	#NUM!	1.01149	0.0164838	-0.244143	0.62095	0.999509	no	neither	6.7029	1.21641	0.826263	0.08508	2.46216	3.52169	1.81627	-2.28028	0.0002	0.00545698	yes	upregulated	3.07692	1.79979	1218	388	3738	51.49
ENSG00000134291	TMEM106C	OK	135.016	244.079	2.13039	2.38753	-0.164405	0.483874	-1.0473	0.745918	0.15785	0.999509	no	neither	55.1479	261.069	1.74153	2.41676	-2.24305	0.135003	-2.88894	1.57646	0.0001	0.00319237	yes	downregulated	24	-1.84164	648	156	1515	46.67
ENSG00000183160	TMEM119	NOTEST	0	0	#NUM!	#NUM!	#NUM!	#DIV/0!	#DIV/0!	0	1	1	no	neither	0.72856	0	-0.137535	#NUM!	#DIV/0!	#DIV/0!	#DIV/0!	#NAME?	5e-05	0.00180386	yes	upregulated	#N/A	#N/A	1685	381	2707	56.18
ENSG00000096092	TMEM14A	OK	23.6492	44.5341	1.37382	1.64869	-0.263133	0.464517	-1.1062	1.22625	0.0345	0.999509	no	neither	8.53111	61.6684	0.931006	1.79006	-2.85373	0.0884121	-3.49961	2.91545	5e-05	0.00180386	yes	downregulated	21	-2.39342	538	136	992	41.73
ENSG00000214881	TMEM14DP	OK	73.2502	123.754	1.86481	2.09256	-0.166241	0.517759	-0.949648	1.06158	0.0645	0.999509	no	neither	21.8349	163.014	1.33915	2.21222	-2.90029	0.0856042	-3.54617	3.10044	5e-05	0.00180386	yes	downregulated	#N/A	-2.59653	#N/A	#N/A	345	48.7
ENSG00000130748	TMEM160	OK	20.109	18.2924	1.30339	1.26227	0.046248	0.961607	-0.0564809	-0.196101	0.7328	0.999509	no	neither	9.40292	26.6134	0.973263	1.4251	-1.50097	0.225804	-2.14686	1.9387	0.00085	0.016752	yes	downregulated	24	-2.09038	79	15	663	61.6
ENSG00000226287	TMEM191A	OK	1.61539	1.91458	0.208277	0.282074	-0.437565	0.738043	-0.438223	0.1996	0.69935	0.999509	no	neither	0.776817	2.77971	-0.109681	0.443999	-1.83929	0.178603	-2.48517	1.25896	0.00295	0.0394552	yes	downregulated	#N/A	-2.04695	#N/A	#N/A	1961	61.84
ENSG00000168701	TMEM208	OK	55.9712	83.4816	1.74796	1.92159	-0.136625	0.586478	-0.769851	0.818112	0.1385	0.999509	no	neither	23.8204	91.5911	1.37695	1.96185	-1.94301	0.166213	-2.5889	2.20221	0.00015	0.00442157	yes	downregulated	24	-1.81904	357	212	1525	55.38
ENSG00000186952	TMEM232	OK	0.501609	0.399375	-0.299635	-0.398619	-0.411806	1.09866	0.135741	-0.0291904	0.7208	0.999509	no	neither	1.70816	0.0403228	0.232529	-1.39445	5.4047	27.0736	4.75882	-0.332495	0.0007	0.0145282	yes	upregulated	#N/A	4.62308	645	234	4217	36.01
ENSG00000171227	TMEM37	OK	1.51619	1.32898	0.180754	0.123518	0.549298	0.99796	-0.00294666	-0.223513	0.6668	0.999509	no	neither	0.873554	3.13162	-0.0587102	0.495769	-1.84194	0.178275	-2.48783	1.61362	0.0014	0.0235775	yes	downregulated	2.7027	-2.48488	1079	321	1688	55.34
ENSG00000147027	TMEM47	OK	0.926391	0.34291	-0.0332057	-0.46482	-3.80717	2.36315	1.24071	-1.98085	0.00175	0.207667	no	neither	2.44733	0.89582	0.388693	-0.0477792	1.44993	1.74599	0.804042	-1.80687	0.00225	0.0328572	yes	upregulated	7.03448	-0.436672	3248	258	4054	36.99
ENSG00000174529	TMEM81	OK	0.950572	1.02855	-0.022015	0.0122254	#NUM!	0.808421	-0.306822	0.14381	0.8009	0.999509	no	neither	2.6772	0.90084	0.427681	-0.0453523	1.57138	1.89934	0.925496	-1.77208	0.00345	0.0442086	yes	upregulated	8.19048	1.23232	423	139	1332	47.52
ENSG00000167874	TMEM88	NOTEST	0.286285	0.170671	-0.543201	-0.76784	-0.499319	1.46729	0.553156	0	1	1	no	neither	11.9305	0.448959	1.07666	-0.347793	4.73193	16.9833	4.08604	-4.09942	5e-05	0.00180386	yes	upregulated	#N/A	3.53288	384	9	875	63.09
ENSG00000116857	TMEM9	OK	19.9177	23.2931	1.29924	1.36723	-0.073586	0.747979	-0.418929	0.32711	0.54195	0.999509	no	neither	11.1623	33.3012	1.04775	1.52246	-1.57694	0.214221	-2.22283	1.95378	0.0007	0.0145282	yes	downregulated	10.8235	-1.8039	890	516	2892	48.53
ENSG00000182896	TMEM95	NOTEST	0	0.030644	#NUM!	-1.51365	#NUM!	0	#NUM!	0	1	1	no	neither	0.854413	0	-0.0683322	#NUM!	#DIV/0!	#DIV/0!	#DIV/0!	#NAME?	5e-05	0.00180386	yes	upregulated	#N/A	#N/A	586	81	1191	59.61
ENSG00000006042	TMEM98	OK	3.53368	4.68996	0.548227	0.671169	-0.291902	0.659077	-0.601482	0.479937	0.35985	0.999509	no	neither	3.79291	16.3509	0.578973	1.21354	-2.10799	0.148252	-2.75388	2.15313	5e-05	0.00180386	yes	downregulated	#N/A	-2.1524	3321	494	4434	48.47
ENSG00000158164	TMSB15A	NOTEST	0.0748047	0.284955	-1.12607	-0.545224	1.04638	0.229631	-2.12261	0	1	1	no	neither	0	0.805543	#NUM!	-0.0939113	#NUM!	0	#NUM!	#NAME?	5e-05	0.00180386	yes	downregulated	#N/A	#N/A	410	118	685	43.49
ENSG00000118503	TNFAIP3	OK	93.9434	4.22324	1.97287	0.625646	1.65688	19.458	4.28229	-3.29804	5e-05	0.01068	yes	upregulating	251.416	4.9795	2.40039	0.697186	5.65793	32.2683	5.01205	-3.00183	5e-05	0.00180386	yes	upregulated	2.22222	0.729754	1992	354	4735	43.97
ENSG00000173530	TNFRSF10D	OK	8.82049	13.2732	0.945493	1.12298	-0.248188	0.581293	-0.782663	0.883827	0.1266	0.999509	no	neither	29.4184	10.1556	1.46862	1.00671	1.53444	1.85132	0.888557	-1.89702	0.00125	0.0220479	yes	upregulated	2.38095	1.67122	2281	94	3538	45.29
ENSG00000048462	TNFRSF17	NOTEST	0.0283766	0.0177469	-1.54704	-1.75088	-0.178568	1.39867	0.484057	0	1	1	no	neither	0.576732	0	-0.239026	#NUM!	#DIV/0!	#DIV/0!	#DIV/0!	#NAME?	5e-05	0.00180386	yes	upregulated	#N/A	#N/A	220	217	994	40.48
ENSG00000049249	TNFRSF9	OK	2.44257	0.579809	0.387847	-0.236715	#NUM!	3.68502	1.88167	-1.65821	0.00035	0.0575077	no	neither	9.58924	0.9602	0.981784	-0.0176383	3.32001	6.38251	2.67412	-2.15133	5e-05	0.00180386	yes	upregulated	#N/A	0.792451	4940	149	5970	43.95
ENSG00000161955	TNFSF13	OK	0.542328	0.566099	-0.265738	-0.247108	0.104865	0.838007	-0.254967	0.0335219	0.93965	0.999509	no	neither	3.12513	0.451245	0.494868	-0.345588	2.79193	4.42613	2.14605	-1.44742	0.00315	0.0413874	yes	upregulated	3.63636	2.40101	774	747	2195	57.4
ENSG00000125657	TNFSF9	OK	3.87697	1.54399	0.588492	0.188644	1.64135	2.19647	1.13519	-1.91923	0.0014	0.176947	no	neither	20.8021	2.9391	1.31811	0.468214	2.82328	4.52337	2.1774	-3.21347	5e-05	0.00180386	yes	upregulated	2.7027	1.04221	861	37	1665	59.21
ENSG00000145901	TNIP1	OK	149.781	63.0687	2.17546	1.79981	0.273471	2.0774	1.05478	-1.16772	0.00255	0.27234	no	neither	220.575	66.4753	2.34356	1.82266	1.73038	2.12063	1.08449	-1.28556	0.0013	0.0225463	yes	upregulated	7.27273	0.0297122	800	204	2935	50.01
ENSG00000176933	TOB2P1	OK	0.989856	1.01237	-0.00442798	0.00533927	#NUM!	0.855284	-0.225524	0.040703	0.9353	0.999509	no	neither	2.47492	0.649045	0.393561	-0.187725	1.93099	2.437	1.28511	-1.95038	0.0028	0.0380248	yes	upregulated	#N/A	1.51063	#N/A	#N/A	992	56.15
ENSG00000182165	TP53TG1	OK	8.48487	16.5526	0.928645	1.21887	-0.39234	0.448391	-1.15717	0.949341	0.10705	0.999509	no	neither	3.19728	20.9481	0.504781	1.32114	-2.7119	0.097545	-3.35779	2.31075	0.0006	0.0129603	yes	downregulated	#N/A	-2.20062	#N/A	#N/A	855	38.94
ENSG00000139287	TPH2	NOTEST	0.0100088	0	-1.99962	#NUM!	#NUM!	#DIV/0!	#DIV/0!	0	1	1	no	neither	0.516658	0	-0.286797	#NUM!	#DIV/0!	#DIV/0!	#DIV/0!	#NAME?	0.00065	0.013766	yes	upregulated	#N/A	#N/A	745	140	2992	38.97
ENSG00000226415	TPI1P1	OK	410.491	581.409	2.6133	2.76448	-0.0811343	0.617589	-0.695281	0.603067	0.29565	0.999509	no	neither	148.791	523.049	2.17258	2.71854	-1.81366	0.181804	-2.45954	1.98661	0.00055	0.012055	yes	downregulated	#N/A	-1.76426	#N/A	#N/A	750	56.53
ENSG00000230359	TPI1P2	OK	0.821315	0.969776	-0.0854902	-0.0133286	2.68124	0.740826	-0.432794	0.24011	0.6702	0.999509	no	neither	2.57971	0.638637	0.411571	-0.194746	2.01414	2.58158	1.36825	-1.85612	0.0019	0.0290631	yes	upregulated	#N/A	1.80105	#N/A	#N/A	2017	50.02
ENSG00000137364	TPMT	OK	3.83593	6.4799	0.583871	0.811568	-0.475064	0.517822	-0.949473	1.12555	0.0516	0.999509	no	neither	1.39481	5.85389	0.144515	0.767445	-2.06933	0.152279	-2.71521	2.31413	0.00025	0.0065658	yes	downregulated	10.8	-1.76574	2356	43	3181	41.46
ENSG00000144034	TPRKB	OK	85.5616	162.686	1.93228	2.21135	-0.194624	0.460052	-1.12013	1.24102	0.03425	0.999509	no	neither	44.951	182.928	1.65274	2.26228	-2.02485	0.157046	-2.67074	1.90869	0.0036	0.0453748	yes	downregulated	9.76471	-1.5506	112	98	819	40.52
ENSG00000217027	TPT1P4	OK	11.7494	9.92236	1.07002	0.996615	0.102524	1.03581	0.0507541	-0.347113	0.5378	0.999509	no	neither	3.26828	13.876	0.514319	1.14226	-2.08599	0.15053	-2.73187	2.07204	0.00095	0.0182258	yes	downregulated	#N/A	-2.78263	#N/A	#N/A	519	41.04
ENSG00000056558	TRAF1	OK	8.39734	1.18799	0.924142	0.0748128	3.62676	6.18311	2.62833	-4.19359	5e-05	0.01068	yes	upregulating	21.224	1.9054	1.32683	0.279986	3.47753	7.11885	2.83164	-3.99282	5e-05	0.00180386	yes	upregulated	#N/A	0.203313	2626	2219	6324	49.95
ENSG00000009790	TRAF3IP3	NOTEST	0.0318926	0.0856931	-1.49631	-1.06705	0.487776	0.325553	-1.61904	0	1	1	no	neither	0.556876	0.131751	-0.254241	-0.880246	2.07954	2.7013	1.43366	-0.330915	0.00155	0.025317	yes	upregulated	#N/A	3.05269	340	356	3302	45.61
ENSG00000168016	TRANK1	OK	22.2715	2.15888	1.34775	0.334229	2.01165	9.02399	3.17377	-1.81655	0.00015	0.0278609	yes	upregulating	30.8132	0.856611	1.48874	-0.0672164	5.16876	22.9891	4.52288	-2.0818	5e-05	0.00180386	yes	upregulated	#N/A	1.34911	3046	288	11776	43.18
ENSG00000173334	TRIB1	OK	7.59894	9.08229	0.880753	0.958195	-0.121582	0.731873	-0.450336	0.310105	0.4861	0.999509	no	neither	43.2543	7.96299	1.63603	0.901076	2.44146	3.47154	1.79558	-2.43322	5e-05	0.00180386	yes	upregulated	2.06186	2.24591	1933	581	3635	51.37
ENSG00000132109	TRIM21	OK	31.8443	12.8556	1.50303	1.10909	0.438496	2.16679	1.11556	-1.81668	0.0011	0.145037	no	neither	24.4343	9.5111	1.388	0.978231	1.36122	1.64187	0.715338	-1.75066	0.00175	0.0273834	yes	upregulated	2.53165	-0.400223	434	63	1924	46.36
ENSG00000121060	TRIM25	OK	104.334	44.7725	2.01843	1.65101	0.289881	2.03841	1.02745	-0.714652	0.0114	0.716188	no	neither	139.042	39.2549	2.14315	1.59389	1.82458	2.26371	1.17869	-0.909086	0.0001	0.00319237	yes	upregulated	7.58621	0.151243	3790	91	5734	42.89
ENSG00000268412	TRMT112P6	OK	72.8392	86.0533	1.86237	1.93477	-0.0550243	0.740415	-0.433593	0.360252	0.50855	0.999509	no	neither	36.3812	91.8496	1.56088	1.96308	-1.33608	0.253145	-1.98197	1.72844	0.0027	0.0371106	yes	downregulated	#N/A	-1.54837	#N/A	#N/A	372	56.79
ENSG00000000003	TSPAN6	OK	17.7121	26.7695	1.24827	1.42764	-0.193702	0.578772	-0.788933	0.76736	0.1598	0.999509	no	neither	6.86675	35.3336	0.836751	1.54819	-2.36334	0.124203	-3.00923	2.32934	5e-05	0.00180386	yes	downregulated	24	-2.22029	2877	311	3796	40.4
ENSG00000127324	TSPAN8	OK	2.01798	3.28055	0.304917	0.515947	-0.758806	0.538081	-0.894104	0.720363	0.15195	0.999509	no	neither	0.469431	4.3443	-0.328428	0.63792	-3.21014	0.0690591	-3.85602	1.24103	0.0027	0.0371106	yes	downregulated	#N/A	-2.96192	248	220	1516	37.02
ENSG00000100300	TSPO	OK	33.4128	37.0892	1.52391	1.56925	-0.0422925	0.788031	-0.343676	0.231083	0.6874	0.999509	no	neither	15.7469	57.8161	1.1972	1.76205	-1.8764	0.174066	-2.52229	2.42356	0.00015	0.00442157	yes	downregulated	#N/A	-2.17861	250	321	1075	57.81
ENSG00000184205	TSPYL2	OK	1.77274	2.07448	0.248645	0.316909	-0.349982	0.747504	-0.419847	0.212093	0.69005	0.999509	no	neither	16.043	2.13301	1.20529	0.328993	2.91098	4.80686	2.2651	-2.77445	5e-05	0.00180386	yes	upregulated	5.45455	2.68494	600	131	4178	52.46
ENSG00000227473	TSSK5P	OK	0.460874	0.819185	-0.336418	-0.086618	1.95752	0.492128	-1.02289	0.913763	0.1257	0.999509	no	neither	2.2812	0.574183	0.358163	-0.24095	1.99021	2.53911	1.34432	-1.91714	0.00195	0.0296	yes	upregulated	#N/A	2.36722	#N/A	#N/A	907	62.83
ENSG00000168026	TTC21A	OK	2.09378	1.27723	0.320931	0.106269	1.59454	1.43397	0.520014	-0.0790231	0.33095	0.999509	no	neither	13.2495	1.53278	1.1222	0.18548	3.11172	5.52444	2.46583	-0.453156	0.0002	0.00545698	yes	upregulated	#N/A	1.94582	148	133	4209	49.23
ENSG00000187862	TTC24	NOTEST	0	0	#NUM!	#NUM!	#NUM!	#DIV/0!	#DIV/0!	0	1	1	no	neither	1.00992	0	0.00428697	#NUM!	#DIV/0!	#DIV/0!	#DIV/0!	#NAME?	5e-05	0.00180386	yes	upregulated	#N/A	#N/A	219	31	2005	55.15
ENSG00000174521	TTC9B	OK	0.852603	0.0785625	-0.0692531	-1.10478	-3.99574	9.49313	3.24688	-2.16611	0.001	0.13519	no	neither	4.76649	0.0797061	0.678199	-1.09851	5.90209	38.2187	5.25621	-3.89802	0.00065	0.013766	yes	upregulated	#N/A	2.00932	104	17	2323	63.92
ENSG00000155657	TTN	OK	0.552112	0.412041	-0.257973	-0.38506	-0.577863	1.1721	0.229095	-0.165278	0.3399	0.999509	no	neither	1.19698	0.241963	0.0780869	-0.616251	2.30654	3.1616	1.66065	-0.674895	0.0001	0.00319237	yes	upregulated	#N/A	1.43156	1179	211	109224	37.71
ENSG00000127589	TUBBP1	OK	68.6067	73.7092	1.83637	1.86752	-0.024271	0.814184	-0.296573	0.145905	0.8011	0.999509	no	neither	30.2569	86.3385	1.48082	1.9362	-1.51274	0.223969	-2.15863	1.89024	0.00245	0.0349224	yes	downregulated	#N/A	-1.86205	#N/A	#N/A	1646	53.58
ENSG00000143367	TUFT1	OK	13.8495	7.43832	1.14143	0.871475	0.389317	1.62868	0.703707	-0.982176	0.0371	0.999509	no	neither	26.2246	7.4658	1.41871	0.873076	1.81255	2.24492	1.16667	-1.59326	0.0008	0.0161128	yes	upregulated	3.22581	0.462959	1875	61	3111	45.93
ENSG00000104804	TULP2	OK	2.34453	0.240866	0.370056	-0.618224	#NUM!	8.51448	3.08992	-1.97024	0.00745	0.578662	no	neither	226.197	0	2.35449	#NUM!	#DIV/0!	#DIV/0!	#DIV/0!	#NAME?	5e-05	0.00180386	yes	upregulated	#N/A	#N/A	45	146	1754	51.25
ENSG00000100348	TXN2	OK	35.4525	47.9068	1.54965	1.6804	-0.116863	0.647333	-0.627421	0.576451	0.352	0.999509	no	neither	16.2261	47.6821	1.21021	1.67836	-1.55513	0.217484	-2.20102	1.74044	0.00285	0.0385721	yes	downregulated	11.4286	-1.5736	767	466	1736	51.41
ENSG00000117862	TXNDC12	OK	49.0335	116.736	1.69049	2.0672	-0.290237	0.367423	-1.44449	0.769835	0.1098	0.999509	no	neither	19.5102	110.298	1.29026	2.04257	-2.49911	0.113048	-3.14499	1.19063	0.0021	0.0312601	yes	downregulated	12	-1.7005	801	1074	2396	43.03
ENSG00000262519	TXNP4	OK	13.2554	25.7727	1.12239	1.41116	-0.330304	0.449895	-1.15234	1.11475	0.0577	0.999509	no	neither	3.44343	29.1093	0.536991	1.46403	-3.07956	0.0756012	-3.72545	2.79246	5e-05	0.00180386	yes	downregulated	#N/A	-2.57311	#N/A	#N/A	310	45.16
ENSG00000228236	TXNP5	OK	37.9077	81.0821	1.57873	1.90892	-0.273998	0.408959	-1.28997	1.39568	0.01645	0.835391	no	neither	12.2243	84.1569	1.08722	1.92509	-2.78333	0.0928332	-3.42922	2.73506	0.0001	0.00319237	yes	downregulated	#N/A	-2.13925	#N/A	#N/A	315	41.27
ENSG00000275895	U2AF1L5	OK	0.495125	0.634451	-0.305285	-0.197602	0.62756	0.682644	-0.550794	0.3238	0.42555	0.999509	no	neither	1.36161	0.389388	0.134053	-0.409617	1.80603	2.2348	1.16015	-1.38535	0.00015	0.00442157	yes	upregulated	#N/A	1.71094	290	937	4715	43.61
ENSG00000233467	U40455.1	OK	5.87823	10.8211	0.769247	1.03427	-0.427097	0.475174	-1.07347	1.24722	0.0321	0.999509	no	neither	2.3109	12.4566	0.363781	1.0954	-2.43038	0.118563	-3.07627	2.56147	5e-05	0.00180386	yes	downregulated	#N/A	-2.0028	#N/A	#N/A	865	53.41
ENSG00000271286	U73023.1	NOTEST	0.230152	0.138768	-0.637985	-0.857711	-0.426968	1.45079	0.536834	0	1	1	no	neither	0.736031	0	-0.133104	#NUM!	#DIV/0!	#DIV/0!	#DIV/0!	#NAME?	5e-05	0.00180386	yes	upregulated	#N/A	#N/A	#N/A	#N/A	700	44
ENSG00000272810	U91328.3	NOTEST	0	0.130177	#NUM!	-0.885466	#NUM!	0	#NUM!	0	1	1	no	neither	1.36504	0	0.135145	#NUM!	#DIV/0!	#DIV/0!	#DIV/0!	#NAME?	5e-05	0.00180386	yes	upregulated	#N/A	#N/A	#N/A	#N/A	517	30.37
ENSG00000246922	UBAP1L	OK	0.764744	1.01546	-0.116484	0.00666282	#NUM!	0.658766	-0.602162	0.433808	0.3943	0.999509	no	neither	4.01916	0.734413	0.604135	-0.13406	2.45223	3.49755	1.80634	-2.22246	5e-05	0.00180386	yes	upregulated	#N/A	2.40851	326	172	7377	48.85
ENSG00000267741	UBE2L4	OK	18.3649	34.6943	1.26399	1.54026	-0.285189	0.463029	-1.11083	1.25806	0.03505	0.999509	no	neither	10.1622	39.8532	1.00699	1.60046	-1.97148	0.162965	-2.61737	2.0359	0.00065	0.013766	yes	downregulated	#N/A	-1.50654	#N/A	#N/A	464	43.75
ENSG00000276380	UBE2NL	OK	3.67625	8.45328	0.565405	0.927025	-0.713324	0.380415	-1.39435	1.65357	0.0049	0.4361	no	neither	2.1417	9.87698	0.330759	0.994624	-2.20531	0.138581	-2.8512	2.36904	0.0001	0.00319237	yes	downregulated	#N/A	-1.45685	692	29	1185	40.59
ENSG00000256385	UBE2NP1	OK	5.03631	11.8562	0.702112	1.07395	-0.613147	0.371573	-1.42828	1.58889	0.00595	0.50234	no	neither	3.17763	12.3788	0.502103	1.09268	-1.96185	0.164057	-2.60773	1.9508	0.00075	0.0153918	yes	downregulated	#N/A	-1.17945	#N/A	#N/A	458	45.2
ENSG00000077152	UBE2T	OK	72.8464	156.893	1.86241	2.1956	-0.237448	0.406146	-1.29993	1.36097	0.0239	0.961401	no	neither	32.4783	197.21	1.51159	2.29493	-2.60218	0.105253	-3.24807	2.40354	0.00035	0.00847355	yes	downregulated	8.28571	-1.94814	222	71	1499	40.71
ENSG00000198258	UBL5	OK	225.852	491.268	2.35382	2.69132	-0.193307	0.402146	-1.31421	1.39795	0.0196	0.886983	no	neither	94.4969	621.344	1.97542	2.79333	-2.71705	0.0971973	-3.36294	2.43137	5e-05	0.00180386	yes	downregulated	24	-2.04873	127	172	1450	52.38
ENSG00000157741	UBN2	OK	7.74853	7.15192	0.889219	0.854423	0.0575894	0.947708	-0.0774858	-0.0683869	0.8825	0.999509	no	neither	16.9184	3.33339	1.22836	0.522886	2.34353	3.24371	1.69765	-1.14158	0.00225	0.0328572	yes	upregulated	#N/A	1.77513	10399	112	14444	39.02
ENSG00000214049	UCA1	NOTEST	0.197484	0.20994	-0.704468	-0.677905	0.0554516	0.822838	-0.281319	0	1	1	no	neither	0.694941	0.0568743	-0.158052	-1.24508	3.61104	7.8091	2.96516	-0.454443	5e-05	0.00180386	yes	upregulated	#N/A	3.24647	#N/A	#N/A	2687	48.15
ENSG00000169764	UGP2	OK	78.526	117.27	1.89501	2.06919	-0.126856	0.585739	-0.771669	0.467307	0.14945	0.999509	no	neither	35.0774	124.191	1.54503	2.09409	-1.82395	0.180512	-2.46983	1.2262	0.0012	0.0214355	yes	downregulated	9.16667	-1.69816	334	475	4397	38.65
ENSG00000182168	UNC5C	OK	0.473113	0.53145	-0.325035	-0.274538	0.243592	0.778718	-0.360827	0.236136	0.6577	0.999509	no	neither	0.917449	0.298811	-0.0374181	-0.524603	1.61839	1.96225	0.972509	-1.82323	0.00115	0.0207758	yes	upregulated	#N/A	1.33334	6729	348	9875	37.41
ENSG00000227941	UQCRBP2	NOTEST	0	0	#NUM!	#NUM!	#NUM!	#DIV/0!	#DIV/0!	0	1	1	no	neither	1.56899	0	0.19562	#NUM!	#DIV/0!	#DIV/0!	#DIV/0!	#NAME?	0.0004	0.00943501	yes	upregulated	#N/A	#N/A	#N/A	#N/A	297	41.08
ENSG00000226085	UQCRFS1P1	OK	22.1396	27.0923	1.34517	1.43285	-0.0910952	0.714828	-0.484332	0.417833	0.46015	0.999509	no	neither	7.50889	38.2671	0.875576	1.58283	-2.34943	0.125406	-2.99532	2.78614	5e-05	0.00180386	yes	downregulated	#N/A	-2.51099	#N/A	#N/A	820	53.9
ENSG00000233954	UQCRHL	OK	20.3019	52.5561	1.30754	1.72062	-0.39608	0.337902	-1.56532	1.62804	0.00905	0.635961	no	neither	7.78376	68.5251	0.891189	1.83585	-3.13809	0.0725953	-3.78398	2.85293	5e-05	0.00180386	yes	downregulated	#N/A	-2.21866	204	1698	2180	46.93
ENSG00000164405	UQCRQ	OK	503.236	1044.12	2.70177	3.01875	-0.160046	0.421599	-1.24606	0.826304	0.12215	0.999509	no	neither	152.303	1345.45	2.18271	3.12887	-3.14307	0.0723452	-3.78896	1.95614	0.0035	0.0446812	yes	downregulated	24	-2.5429	448	235	874	51.29
ENSG00000126088	UROD	OK	26.6189	46.9958	1.42519	1.67206	-0.230471	0.49546	-1.01316	1.09171	0.03165	0.999509	no	neither	14.0969	37.1292	1.14912	1.56972	-1.39718	0.242648	-2.04306	1.57754	0.0033	0.0429558	yes	downregulated	24	-1.0299	216	118	1848	52.29
ENSG00000176542	USF3	OK	3.53081	2.37523	0.547874	0.375706	0.544242	1.30031	0.378854	-0.735064	0.2134	0.999509	no	neither	4.64237	1.35147	0.66674	0.130806	1.78033	2.19534	1.13445	-1.96685	0.0007	0.0145282	yes	upregulated	3.77358	0.755592	6558	276	13708	40.61
ENSG00000184979	USP18	OK	7.48301	1.79115	0.874076	0.253132	1.78787	3.65445	1.86965	-3.07322	5e-05	0.01068	yes	upregulating	6.56119	1.70178	0.816983	0.230903	1.94691	2.46404	1.30103	-2.40637	0.0001	0.00319237	yes	upregulated	8.4	-0.568628	579	323	2129	48.15
ENSG00000154914	USP43	OK	6.31725	1.81081	0.800528	0.257873	1.63429	3.05164	1.60958	-2.23507	5e-05	0.01068	yes	upregulating	10.4225	1.97373	1.01797	0.295288	2.4007	3.37484	1.75482	-2.71213	5e-05	0.00180386	yes	upregulated	#N/A	0.145235	700	95	4169	45.05
ENSG00000136014	USP44	NOTEST	0.184307	0.335032	-0.734458	-0.474914	0.629015	0.481209	-1.05527	0	1	1	no	neither	1.04579	0.207595	0.0194445	-0.682783	2.33275	3.21956	1.68686	-0.887274	0.00345	0.0442086	yes	upregulated	#N/A	2.74213	1593	289	4022	41.64
ENSG00000126756	UXT	OK	95.6075	124.093	1.98049	2.09375	-0.0802285	0.673942	-0.569304	0.530971	0.3697	0.999509	no	neither	42.3875	130.461	1.62724	2.11548	-1.62191	0.207647	-2.26779	1.92627	0.00195	0.0296	yes	downregulated	24	-1.69849	94	153	894	44.96
ENSG00000139190	VAMP1	OK	3.30393	4.9168	0.519031	0.691683	-0.41429	0.587795	-0.766614	0.512685	0.29555	0.999509	no	neither	21.9244	4.82556	1.34093	0.683548	2.18377	2.90368	1.53788	-1.35006	0.00045	0.0103283	yes	upregulated	2.98507	2.3045	2638	455	3449	48.87
ENSG00000220205	VAMP2	OK	9.90386	10.5255	0.995804	1.02224	-0.0378034	0.823075	-0.280904	0.0908376	0.86015	0.999509	no	neither	36.4672	7.87164	1.5619	0.896065	2.21186	2.96078	1.56598	-1.91798	0.00085	0.016752	yes	upregulated	2.98507	1.84688	1705	480	2153	58.14
ENSG00000118640	VAMP8	OK	8.45952	11.8503	0.927346	1.07373	-0.211451	0.624445	-0.679354	0.686176	0.2322	0.999509	no	neither	2.07252	13.0298	0.316499	1.11494	-2.65236	0.101655	-3.29824	2.78722	5e-05	0.00180386	yes	downregulated	10.125	-2.61889	450	155	805	47.95
ENSG00000100483	VCPKMT	OK	10.9813	5.27859	1.04065	0.722518	0.526385	1.81976	0.863747	-1.35315	0.02305	0.952317	no	neither	15.6186	4.52756	1.19364	0.655864	1.78646	2.20469	1.14057	-1.97549	0.00195	0.0296	yes	upregulated	2.17391	0.276827	1080	47	1849	39.75
ENSG00000078668	VDAC3	OK	187.338	427.566	2.27263	2.631	-0.211253	0.383266	-1.38358	1.11728	0.03305	0.999509	no	neither	75.8499	500.448	1.87996	2.69936	-2.722	0.0968646	-3.36789	1.91207	0.0011	0.0200702	yes	downregulated	13.9091	-1.98431	434	304	1355	40.42
ENSG00000271198	VDAC3P1	OK	16.0435	31.9952	1.2053	1.50508	-0.320454	0.438624	-1.18894	1.26861	0.03395	0.999509	no	neither	5.3861	36.2794	0.731274	1.55966	-2.75184	0.0948819	-3.39772	2.79123	5e-05	0.00180386	yes	downregulated	#N/A	-2.20878	#N/A	#N/A	850	44.35
ENSG00000230086	VN1R96P	NOTEST	0.0188549	0	-1.72458	#NUM!	#NUM!	#DIV/0!	#DIV/0!	0	1	1	no	neither	0.809029	0	-0.0920359	#NUM!	#DIV/0!	#DIV/0!	#DIV/0!	#NAME?	5e-05	0.00180386	yes	upregulated	#N/A	#N/A	#N/A	#N/A	858	41.26
ENSG00000069329	VPS35	OK	143.373	228.846	2.15647	2.35954	-0.129838	0.548027	-0.867682	0.378606	0.27895	0.999509	no	neither	52.7627	229.349	1.72233	2.3605	-2.11995	0.147028	-2.76584	1.04095	0.0006	0.0129603	yes	downregulated	10.7097	-1.89816	4339	60	6790	38.86
ENSG00000139722	VPS37B	OK	9.64353	6.51224	0.984236	0.81373	0.274453	1.29534	0.37333	-0.572517	0.26665	0.999509	no	neither	56.0165	6.72261	1.74832	0.827538	3.05876	5.32534	2.41287	-2.15911	0.00035	0.00847355	yes	upregulated	3.125	2.03954	1787	1534	3028	47.3
ENSG00000243974	VTI1BP1	OK	6.11854	5.84958	0.786648	0.767125	0.0362568	0.914957	-0.128223	-0.0913714	0.87585	0.999509	no	neither	2.59	8.80072	0.4133	0.944518	-1.76467	0.188083	-2.41056	2.05332	0.0014	0.0235775	yes	downregulated	#N/A	-2.28233	#N/A	#N/A	700	49.29
ENSG00000120860	WASHC3	OK	43.7594	75.7136	1.64107	1.87917	-0.195461	0.505563	-0.984037	0.994724	0.0874	0.999509	no	neither	18.2679	89.9871	1.26169	1.95418	-2.30041	0.129741	-2.94629	2.08384	0.0004	0.00943501	yes	downregulated	3.33333	-1.96226	265	161	945	36.36
ENSG00000138442	WDR12	OK	139.348	304.195	2.1441	2.48315	-0.2118	0.400707	-1.31938	0.833217	0.11135	0.999509	no	neither	58.8218	302.762	1.76954	2.4811	-2.36376	0.124167	-3.00965	1.39391	0.00095	0.0182258	yes	downregulated	7.47826	-1.69027	6077	749	8100	39.21
ENSG00000166359	WDR88	OK	0.658975	0.67319	-0.181131	-0.171862	0.0757805	0.856267	-0.223868	0.0373586	0.94765	0.999509	no	neither	2.13656	0.533956	0.329715	-0.272495	2.0005	2.55728	1.35461	-2.07088	0.0003	0.00753857	yes	upregulated	#N/A	1.57848	399	79	1835	48.81
ENSG00000182093	WRB	OK	26.0179	66.2863	1.41527	1.82142	-0.363987	0.343341	-1.54228	1.42881	0.00965	0.650233	no	neither	11.3326	75.8372	1.05433	1.87988	-2.74243	0.0955028	-3.38831	2.21262	0.00165	0.0264432	yes	downregulated	9.65517	-1.84603	1517	434	3147	44.4
ENSG00000251359	WWC2-AS2	NOTEST	0.171457	0.148545	-0.765845	-0.828142	-0.112826	1.00966	0.0138689	0	1	1	no	neither	0.909408	0.191812	-0.0412412	-0.717124	2.24523	3.03006	1.59935	-2.2087	0.00135	0.0230612	yes	upregulated	#N/A	1.58548	#N/A	#N/A	2183	62.9
ENSG00000132530	XAF1	OK	2.50714	0	0.399179	#NUM!	#NUM!	#DIV/0!	#DIV/0!	#NAME?	5e-05	0.01068	yes	upregulated	1.16836	0	0.0675767	#NUM!	#DIV/0!	#DIV/0!	#DIV/0!	#NAME?	5e-05	0.00180386	yes	upregulated	#N/A	#N/A	2477	630	3623	44.21
ENSG00000136936	XPA	OK	18.1393	11.1495	1.25862	1.04726	0.26523	1.42312	0.509062	-0.931992	0.08485	0.999509	no	neither	32.1451	8.68832	1.50711	0.938936	1.88745	2.36455	1.24156	-2.07008	0.00015	0.00442157	yes	upregulated	2.77778	0.732502	678	64	1584	38.79
ENSG00000079246	XRCC5	OK	436.006	712.034	2.63949	2.8525	-0.111967	0.535636	-0.900676	0.30716	0.22695	0.999509	no	neither	169.736	567.223	2.22977	2.75375	-1.74062	0.191245	-2.38651	0.751482	0.0026	0.0363436	yes	downregulated	18	-1.48583	1100	345	3761	39.46
ENSG00000234825	XRCC6P2	OK	38.2518	61.0389	1.58265	1.78561	-0.17407	0.54818	-0.867279	0.843995	0.1466	0.999509	no	neither	13.5722	54.4818	1.13265	1.73625	-2.00512	0.159209	-2.65101	2.30671	0.0002	0.00545698	yes	downregulated	#N/A	-1.78373	#N/A	#N/A	1822	47.04
ENSG00000058799	YIPF1	OK	9.87916	18.3608	0.99472	1.26389	-0.34551	0.470659	-1.08725	1.11551	0.07085	0.999509	no	neither	5.08143	17.8494	0.705986	1.25162	-1.81257	0.181941	-2.45846	1.75259	0.0035	0.0446812	yes	downregulated	9.04348	-1.37121	551	219	1858	43.46
ENSG00000180667	YOD1	OK	10.6636	8.11115	1.0279	0.909082	0.177222	1.15	0.201638	-0.490019	0.40375	0.999509	no	neither	22.2414	4.96332	1.34716	0.695772	2.16387	2.86391	1.51798	-2.16789	0.0005	0.0112063	yes	upregulated	2.06186	1.31635	5170	116	6291	39.45
ENSG00000232727	YWHAEP1	OK	20.7649	29.365	1.31733	1.46783	-0.156068	0.618554	-0.693029	0.759695	0.1789	0.999509	no	neither	9.49182	31.374	0.977349	1.49657	-1.72481	0.193352	-2.3707	2.16513	0.00025	0.0065658	yes	downregulated	#N/A	-1.67767	#N/A	#N/A	763	42.99
ENSG00000234645	YWHAEP5	OK	65.0122	89.192	1.81299	1.95033	-0.10534	0.637598	-0.649282	0.68526	0.2292	0.999509	no	neither	36.7706	110.18	1.5655	2.0421	-1.58324	0.213288	-2.22912	1.92342	0.0016	0.0259559	yes	downregulated	#N/A	-1.57984	#N/A	#N/A	765	43.4
ENSG00000279894	Z73965.1	NOTEST	0.209026	0.351632	-0.6798	-0.453912	0.582698	0.519984	-0.943462	0	1	1	no	neither	0.984996	0.142505	-0.00656553	-0.84617	2.78911	4.41747	2.14322	-2.76402	0.00015	0.00442157	yes	upregulated	#N/A	3.08668	#N/A	#N/A	2297	36.31
ENSG00000232346	Z74021.1	OK	599.251	828.064	2.77761	2.91806	-0.0711681	0.633028	-0.65966	0.586551	0.27765	0.999509	no	neither	206.447	907.004	2.31481	2.95761	-2.13534	0.145468	-2.78122	2.24077	0.0007	0.0145282	yes	downregulated	#N/A	-2.12156	#N/A	#N/A	407	50.61
ENSG00000279652	Z82217.1	OK	0.517509	0.629176	-0.286082	-0.201228	0.507599	0.719488	-0.474958	0.345108	0.5544	0.999509	no	neither	2.22619	0.330995	0.347562	-0.480179	2.7497	4.29843	2.10381	-2.91388	0.0001	0.00319237	yes	upregulated	#N/A	2.57877	#N/A	#N/A	8149	40.95
ENSG00000261251	Z97055.2	NOTEST	0.156796	0.397786	-0.804665	-0.400351	1.00712	0.344797	-1.53618	0	1	1	no	neither	1.13214	0.19339	0.0539001	-0.713566	2.54947	3.74141	1.90358	-2.14761	0.0036	0.0453748	yes	upregulated	#N/A	3.43976	#N/A	#N/A	1463	46.26
ENSG00000231369	Z97353.1	OK	20.2054	31.182	1.30547	1.4939	-0.194521	0.566815	-0.81905	0.914521	0.1087	0.999509	no	neither	9.2526	32.4317	0.966264	1.51097	-1.80947	0.182332	-2.45536	2.23692	0.0002	0.00545698	yes	downregulated	#N/A	-1.63631	#N/A	#N/A	578	51.88
ENSG00000236287	ZBED5	OK	67.7326	42.8443	1.8308	1.63189	0.165926	1.38287	0.467669	-0.695705	0.11695	0.999509	no	neither	143.766	39.0513	2.15766	1.59164	1.88028	2.35282	1.23439	-1.47195	0.00115	0.0207758	yes	upregulated	2.17391	0.766725	159	934	3677	40.77
ENSG00000205189	ZBTB10	OK	4.62773	3.06901	0.665368	0.486998	0.450236	1.31901	0.399454	-0.663813	0.26345	0.999509	no	neither	11.8663	2.53164	1.07432	0.403402	2.22873	2.99559	1.58284	-2.20231	0.0018	0.0279275	yes	upregulated	2.27273	1.18339	6736	597	10132	38.89
ENSG00000181722	ZBTB20	OK	16.8369	11.3856	1.22626	1.05636	0.215171	1.29355	0.371338	-0.201788	0.12565	0.999509	no	neither	28.0247	7.05663	1.44754	0.848597	1.98965	2.53812	1.34376	-0.780013	0.0005	0.0112063	yes	upregulated	2.27273	0.972423	24503	375	27125	36.07
ENSG00000173276	ZBTB21	OK	11.0234	6.36299	1.04232	0.803661	0.375133	1.51542	0.599715	-0.613281	0.0733	0.999509	no	neither	16.8958	4.62495	1.22778	0.665107	1.86915	2.33475	1.22327	-1.18628	0.00065	0.013766	yes	upregulated	2.22222	0.623554	4063	237	7449	42.8
ENSG00000177125	ZBTB34	OK	2.82699	2.16846	0.451324	0.336151	0.425053	1.14038	0.189518	-0.598422	0.2923	0.999509	no	neither	4.84389	1.71359	0.685194	0.233907	1.49914	1.80658	0.853258	-1.99584	0.00085	0.016752	yes	upregulated	#N/A	0.66374	4963	74	6564	43.23
ENSG00000166860	ZBTB39	OK	2.68611	2.20381	0.429124	0.343174	0.322453	1.06617	0.0924407	-0.438206	0.44175	0.999509	no	neither	6.69961	2.31919	0.82605	0.365336	1.53046	1.84621	0.88457	-1.96183	0.001	0.0188216	yes	upregulated	2.08333	0.792129	3944	43	6170	49.81
ENSG00000168795	ZBTB5	OK	8.19196	6.50309	0.913388	0.81312	0.16776	1.10191	0.140005	-0.528933	0.36135	0.999509	no	neither	19.5219	5.59465	1.29052	0.747773	1.80297	2.23007	1.15709	-2.33595	0.00015	0.00442157	yes	upregulated	2.15054	1.01708	2403	184	4627	44.23
ENSG00000163874	ZC3H12A	OK	10.6864	10.5213	1.02883	1.02207	0.00951345	0.888464	-0.170615	-0.021499	0.9632	0.999509	no	neither	33.724	9.32825	1.52794	0.9698	1.8541	2.31051	1.20821	-1.40938	5e-05	0.00180386	yes	upregulated	2.17391	1.37883	1623	77	2721	59.32
ENSG00000105939	ZC3HAV1	OK	135.216	15.257	2.13103	1.18347	0.848528	7.75241	2.95464	-3.38813	5e-05	0.01068	yes	upregulating	370.267	12.1071	2.56852	1.08304	4.93464	19.5454	4.28875	-3.85935	5e-05	0.00180386	yes	upregulated	3.63636	1.33411	4073	387	7100	43.4
ENSG00000121766	ZCCHC17	OK	16.1974	32.8205	1.20945	1.51615	-0.326062	0.431696	-1.21191	1.31684	0.0257	0.983936	no	neither	6.87412	28.697	0.837217	1.45784	-2.06165	0.153091	-2.70754	2.22416	0.00105	0.0194405	yes	downregulated	3.77358	-1.49563	898	205	1730	41.86
ENSG00000247315	ZCCHC3	OK	6.49384	7.40443	0.812502	0.869492	-0.0978015	0.767163	-0.382395	0.288796	0.6015	0.999509	no	neither	21.9726	7.81735	1.34188	0.89306	1.49095	1.79635	0.845068	-1.83324	0.00175	0.0273834	yes	upregulated	2.27273	1.22746	1522	618	3354	55.16
ENSG00000206077	ZDHHC11B	NOTEST	0.315566	0.393093	-0.50091	-0.405505	0.304832	0.702219	-0.510007	0	1	1	no	neither	0.859099	0.150467	-0.0659568	-0.822559	2.51338	3.64897	1.86749	-1.90691	0.00055	0.012055	yes	upregulated	#N/A	2.3775	766	93	2733	49.17
ENSG00000169554	ZEB2	OK	30.143	11.6569	1.47919	1.06658	0.471808	2.26194	1.17756	-1.30669	0.0004	0.0637612	no	neither	58.7673	8.25415	1.76914	0.916672	2.83182	4.55022	2.18594	-2.10573	5e-05	0.00180386	yes	upregulated	2.43902	1.00837	5369	501	9583	38.76
ENSG00000238057	ZEB2-AS1	OK	1.51708	0.512579	0.181008	-0.290239	#NUM!	2.58896	1.37237	-0.224262	0.04255	0.999509	no	neither	8.02312	0.303275	0.904343	-0.518163	4.72546	16.9074	4.07958	-0.47077	5e-05	0.00180386	yes	upregulated	#N/A	2.70721	#N/A	#N/A	1647	43
ENSG00000180787	ZFP3	OK	0.552151	0.380883	-0.257942	-0.419208	-0.70062	1.26807	0.342637	-0.742711	0.20075	0.999509	no	neither	1.16524	0.322818	0.0664154	-0.491042	1.85183	2.30689	1.20595	-2.22528	0.00025	0.0065658	yes	upregulated	#N/A	0.863311	3360	327	5206	45.78
ENSG00000128016	ZFP36	OK	74.9323	19.174	1.87467	1.28271	0.547438	3.41849	1.77336	-2.78901	5e-05	0.01068	yes	upregulating	377.972	15.6789	2.57746	1.19532	4.59138	15.4068	3.9455	-4.19505	5e-05	0.00180386	yes	upregulated	2.7027	2.17214	712	73	1786	59.08
ENSG00000152518	ZFP36L2	OK	17.5683	6.63345	1.24473	0.821739	0.59908	2.31669	1.21207	-1.99024	0.00055	0.0833191	no	neither	33.5775	5.49689	1.52605	0.740117	2.61081	3.90391	1.96492	-3.07075	5e-05	0.00180386	yes	upregulated	2.40964	0.752856	1916	293	3696	55.96
ENSG00000274925	ZKSCAN2-DT	OK	0.698164	1.13214	-0.156043	0.0539001	#NUM!	0.53943	-0.890492	0.932523	0.11125	0.999509	no	neither	8.6472	0.740505	0.936876	-0.130472	3.54565	7.46305	2.89977	-4.09201	5e-05	0.00180386	yes	upregulated	#N/A	3.79026	#N/A	#N/A	3115	48.73
ENSG00000234473	ZNF101P2	OK	0.628318	0.531697	-0.20182	-0.274336	-0.44287	1.0337	0.0478128	-0.281317	0.6286	0.999509	no	neither	1.70919	0.359642	0.23279	-0.44413	2.24868	3.03731	1.60279	-2.10306	0.0025	0.0354233	yes	upregulated	#N/A	1.55498	#N/A	#N/A	1229	44.02
ENSG00000170949	ZNF160	OK	2.15448	1.79749	0.333342	0.254666	0.388396	1.04846	0.0682781	-0.2429	0.56525	0.999509	no	neither	4.1887	1.08784	0.622079	0.036565	1.94504	2.46084	1.29915	-1.522	5e-05	0.00180386	yes	upregulated	2.24719	1.23087	1470	876	4688	45.26
ENSG00000226314	ZNF192P1	OK	0.74737	0.458576	-0.126464	-0.338589	-1.4208	1.42561	0.511584	-0.58649	0.2709	0.999509	no	neither	1.98255	0.310121	0.297224	-0.508469	2.67645	4.08566	2.03057	-2.19722	5e-05	0.00180386	yes	upregulated	#N/A	1.51898	#N/A	#N/A	1763	42.32
ENSG00000169740	ZNF32	OK	13.9982	22.9996	1.14607	1.36172	-0.248732	0.53239	-0.909445	0.941493	0.10025	0.999509	no	neither	6.93716	33.1103	0.841182	1.51996	-2.25486	0.133902	-2.90075	2.2233	0.0011	0.0200702	yes	downregulated	#N/A	-1.9913	190	119	1201	46.34
ENSG00000165655	ZNF503	OK	3.43162	1.68996	0.535499	0.227876	1.23263	1.77624	0.828823	-1.32533	0.03045	0.999509	no	neither	9.98515	1.74242	0.999355	0.241153	2.51869	3.66244	1.87281	-2.56143	0.0009	0.0174349	yes	upregulated	2.1978	1.04398	918	486	3347	61.2
ENSG00000178229	ZNF543	OK	2.3468	1.62754	0.370476	0.211532	0.808507	1.26131	0.334924	-0.785702	0.15615	0.999509	no	neither	3.92185	1.22095	0.593491	0.0866979	1.68353	2.05287	1.03764	-2.10133	0.00025	0.0065658	yes	upregulated	2.04082	0.70272	1510	344	3659	47.36
ENSG00000180626	ZNF594	OK	4.53499	4.15596	0.656576	0.618671	0.0857895	0.954515	-0.0671602	-0.112694	0.8429	0.999509	no	neither	10.0317	2.28553	1.00137	0.358987	2.13397	2.80515	1.48808	-1.83097	0.00175	0.0273834	yes	upregulated	#N/A	1.55524	2296	430	4862	43.95
ENSG00000172748	ZNF596	OK	1.23218	1.28268	0.0906742	0.108118	-0.253848	0.840299	-0.251026	0.0374443	0.9406	0.999509	no	neither	8.185	0.759214	0.913019	-0.119636	3.4304	6.89007	2.78452	-2.25885	0.00025	0.0065658	yes	upregulated	#N/A	3.03554	979	297	2863	40.95
ENSG00000216901	ZNF603P	NOTEST	0	0.0945386	#NUM!	-1.02439	#NUM!	0	#NUM!	0	1	1	no	neither	0.509384	0	-0.292955	#NUM!	#DIV/0!	#DIV/0!	#DIV/0!	#NAME?	0.0001	0.00319237	yes	upregulated	#N/A	#N/A	#N/A	#N/A	487	39.63
ENSG00000166704	ZNF606	OK	1.73473	1.5529	0.239232	0.191143	0.323754	0.977161	-0.0333316	-0.132448	0.77945	0.999509	no	neither	5.47877	1.38164	0.738683	0.140395	1.98747	2.53429	1.34158	-1.52578	0.00265	0.0366983	yes	upregulated	#N/A	1.37492	2378	569	4248	45
ENSG00000168916	ZNF608	OK	0.479061	0.70739	-0.319609	-0.150341	1.08807	0.592393	-0.755374	0.404136	0.35575	0.999509	no	neither	1.71614	0.538045	0.234553	-0.269181	1.67337	2.03846	1.02748	-1.25318	0.0021	0.0312601	yes	upregulated	#N/A	1.78286	989	435	5958	40.42
ENSG00000198551	ZNF627	OK	4.08245	2.40495	0.610921	0.381106	0.680793	1.48488	0.57035	-0.76579	0.1251	0.999509	no	neither	7.51583	2.39031	0.875977	0.378454	1.65273	2.00952	1.00685	-1.47202	0.0015	0.0246863	yes	upregulated	2.22222	0.436498	2405	207	2840	48.23
ENSG00000230844	ZNF674-AS1	OK	1.66928	2.1397	0.222529	0.330353	-0.570013	0.682424	-0.55126	0.414943	0.4203	0.999509	no	neither	9.69528	1.86211	0.98656	0.270005	2.38034	3.32755	1.73446	-2.75831	5e-05	0.00180386	yes	upregulated	#N/A	2.28572	#N/A	#N/A	2078	47.02
ENSG00000156853	ZNF689	OK	6.93178	3.92044	0.840845	0.593335	0.502993	1.54663	0.629132	-1.0354	0.0382	0.999509	no	neither	10.9132	4.12348	1.03795	0.615264	1.40414	1.69144	0.758254	-1.4352	0.00245	0.0349224	yes	upregulated	2.46914	0.129121	1705	337	3547	48.18
ENSG00000143067	ZNF697	OK	2.26188	0.73906	0.35447	-0.13132	#NUM!	2.67712	1.42068	-2.28696	5e-05	0.01068	yes	upregulating	3.37053	0.839933	0.527698	-0.0757554	2.00463	2.56462	1.35874	-2.48726	5e-05	0.00180386	yes	upregulated	#N/A	-0.0619379	3282	82	5041	44.33
ENSG00000183779	ZNF703	OK	0.756378	1.06025	-0.121261	0.0254083	#NUM!	0.624034	-0.680303	0.649647	0.25975	0.999509	no	neither	3.09879	0.945219	0.491192	-0.0244676	1.71298	2.09522	1.0671	-1.99294	0.0017	0.0270266	yes	upregulated	2.85714	1.7474	1346	228	3349	65.89
ENSG00000196152	ZNF79	OK	5.03046	3.54919	0.701608	0.550129	0.350894	1.23981	0.310123	-0.786546	0.1871	0.999509	no	neither	11.2373	4.15529	1.05066	0.618601	1.43527	1.72834	0.789388	-1.85191	0.00245	0.0349224	yes	upregulated	2.22222	0.479266	174	536	2194	47.15
ENSG00000170044	ZPLD1	NOTEST	0.0859427	0.0481441	-1.06579	-1.31746	-0.305831	1.56151	0.642938	0	1	1	no	neither	0.736825	0	-0.132636	#NUM!	#DIV/0!	#DIV/0!	#DIV/0!	#NAME?	5e-05	0.00180386	yes	upregulated	#N/A	#N/A	2222	200	3619	36.71
ENSG00000182318	ZSCAN22	OK	2.09361	1.64778	0.320896	0.216899	0.56508	1.11141	0.152391	-0.528395	0.35535	0.999509	no	neither	3.52346	1.4227	0.546969	0.153113	1.30836	1.5828	0.662475	-1.64996	0.0038	0.0473204	yes	upregulated	2.1978	0.510084	3005	95	4629	49.95
ENSG00000174442	ZWILCH	OK	112.143	200.144	2.04977	2.30134	-0.167012	0.490126	-1.02878	0.120393	0.2094	0.999509	no	neither	45.2091	180.249	1.65523	2.25587	-1.99531	0.160296	-2.64119	0.251056	0.00135	0.0230612	yes	downregulated	10.6977	-1.61242	1777	432	3960	40.27
ENSG00000198205	ZXDA	OK	1.11966	0.723366	0.0490862	-0.140642	#NUM!	1.35396	0.437185	-0.90251	0.1016	0.999509	no	neither	2.17037	0.727776	0.336534	-0.138002	1.57637	1.90592	0.930489	-1.95733	0.00125	0.0220479	yes	upregulated	#N/A	0.493303	1312	399	4113	50.86
ERCC-00156	-	NOTEST	0.0423895	0	-1.37274	#NUM!	#NUM!	#DIV/0!	#DIV/0!	0	1	1	no	ERCC	0.0536739	0.0798378	-1.27024	-1.09779	-0.572851	0.429659	-1.21874	0	1	1	no	ERCC	#N/A	#N/A	#N/A	#N/A	#N/A	#N/A
ERCC-00048	-	NOTEST	0	0	#NUM!	#NUM!	#NUM!	#DIV/0!	#DIV/0!	0	1	1	no	ERCC	0.0198227	0.0147427	-1.70284	-1.83142	0.427153	0.85932	-0.218733	0	1	1	no	ERCC	#N/A	#N/A	#N/A	#N/A	#N/A	#N/A
ERCC-00142	-	NOTEST	0.0454642	0	-1.34233	#NUM!	#NUM!	#DIV/0!	#DIV/0!	0	1	1	no	ERCC	0.146938	0.0400563	-0.832866	-1.39733	1.87511	2.3444	1.22922	0	1	1	no	ERCC	#N/A	#N/A	#N/A	#N/A	#N/A	#N/A
ERCC-00017	-	NOTEST	0	0	#NUM!	#NUM!	#NUM!	#DIV/0!	#DIV/0!	0	1	1	no	ERCC	0	0.0158405	#NUM!	-1.80023	#NUM!	0	#NUM!	0	1	1	no	ERCC	#N/A	#N/A	#N/A	#N/A	#N/A	#N/A
ERCC-00057	-	NOTEST	0	0	#NUM!	#NUM!	#NUM!	#DIV/0!	#DIV/0!	0	1	1	no	ERCC	0	0	#NUM!	#NUM!	#DIV/0!	#DIV/0!	#DIV/0!	0	1	1	no	ERCC	#N/A	#N/A	#N/A	#N/A	#N/A	#N/A
ERCC-00134	-	NOTEST	0.152297	0	-0.817309	#NUM!	#NUM!	#DIV/0!	#DIV/0!	0	1	1	no	ERCC	0.864481	0	-0.0632445	#NUM!	#DIV/0!	#DIV/0!	#DIV/0!	0	1	1	no	ERCC	#N/A	#N/A	#N/A	#N/A	#N/A	#N/A
ERCC-00016	-	NOTEST	0.0375116	0	-1.42583	#NUM!	#NUM!	#DIV/0!	#DIV/0!	0	1	1	no	ERCC	0.0576727	0	-1.23903	#NUM!	#DIV/0!	#DIV/0!	#DIV/0!	0	1	1	no	ERCC	#N/A	#N/A	#N/A	#N/A	#N/A	#N/A
ERCC-00061	-	NOTEST	0	0.0425939	#NUM!	-1.37065	#NUM!	0	#NUM!	0	1	1	no	ERCC	0.0167653	0.0249377	-1.77559	-1.60314	-0.57285	0.429659	-1.21874	0	1	1	no	ERCC	#N/A	#N/A	#N/A	#N/A	#N/A	#N/A
ERCC-00147	-	NOTEST	0	0.0156697	#NUM!	-1.80494	#NUM!	0	#NUM!	0	1	1	no	ERCC	0.0711115	0.0601341	-1.14806	-1.22088	0.2419	0.755767	-0.403987	0	1	1	no	ERCC	#N/A	#N/A	#N/A	#N/A	#N/A	#N/A
ERCC-00083	-	NOTEST	0	0.0156888	#NUM!	-1.80441	#NUM!	0	#NUM!	0	1	1	no	ERCC	0	0	#NUM!	#NUM!	#DIV/0!	#DIV/0!	#DIV/0!	0	1	1	no	ERCC	#N/A	#N/A	#N/A	#N/A	#N/A	#N/A
ERCC-00138	-	NOTEST	0.104361	0.0156506	-0.981462	-1.80547	-0.87937	5.83291	2.54421	0	1	1	no	ERCC	0	0	#NUM!	#NUM!	#DIV/0!	#DIV/0!	#DIV/0!	0	1	1	no	ERCC	#N/A	#N/A	#N/A	#N/A	#N/A	#N/A
ERCC-00086	-	NOTEST	0.0459976	0.0157272	-1.33726	-1.80335	-0.431393	2.55836	1.35522	0	1	1	no	ERCC	0.0207732	0	-1.6825	#NUM!	#DIV/0!	#DIV/0!	#DIV/0!	0	1	1	no	ERCC	#N/A	#N/A	#N/A	#N/A	#N/A	#N/A
ERCC-00098	-	NOTEST	0.0268407	0.0136706	-1.57121	-1.86421	-0.246694	1.71745	0.780268	0	1	1	no	ERCC	0	0	#NUM!	#NUM!	#DIV/0!	#DIV/0!	#DIV/0!	0	1	1	no	ERCC	#N/A	#N/A	#N/A	#N/A	#N/A	#N/A
ERCC-00137	-	NOTEST	0.298275	0.153713	-0.525383	-0.813289	-0.630399	1.6974	0.763326	0	1	1	no	ERCC	0.0638083	0	-1.19512	#NUM!	#DIV/0!	#DIV/0!	#DIV/0!	0	1	1	no	ERCC	#N/A	#N/A	#N/A	#N/A	#N/A	#N/A
ERCC-00164	-	NOTEST	0.120736	0.109822	-0.918163	-0.959311	-0.0632474	0.961668	-0.056389	0	1	1	no	ERCC	0.0674956	0	-1.17072	#NUM!	#DIV/0!	#DIV/0!	#DIV/0!	0	1	1	no	ERCC	#N/A	#N/A	#N/A	#N/A	#N/A	#N/A
ERCC-00104	-	NOTEST	0.0202006	0.0212004	-1.69464	-1.67366	0.0179722	0.833485	-0.262771	0	1	1	no	ERCC	0.017204	0	-1.76437	#NUM!	#DIV/0!	#DIV/0!	#DIV/0!	0	1	1	no	ERCC	#N/A	#N/A	#N/A	#N/A	#N/A	#N/A
ERCC-00024	-	NOTEST	0.0360712	0.0385434	-1.44284	-1.41405	0.0290776	0.818631	-0.288714	0	1	1	no	ERCC	0.0639996	0	-1.19382	#NUM!	#DIV/0!	#DIV/0!	#DIV/0!	0	1	1	no	ERCC	#N/A	#N/A	#N/A	#N/A	#N/A	#N/A
ERCC-00097	-	NOTEST	0.0375337	0.0401062	-1.42558	-1.39679	0.029434	0.81863	-0.288717	0	1	1	no	ERCC	0.199784	0	-0.699439	#NUM!	#DIV/0!	#DIV/0!	#DIV/0!	0	1	1	no	ERCC	#N/A	#N/A	#N/A	#N/A	#N/A	#N/A
ERCC-00081	-	NOTEST	0.0796865	0.102743	-1.09862	-0.988248	0.152742	0.678438	-0.559711	0	1	1	no	ERCC	0	0	#NUM!	#NUM!	#DIV/0!	#DIV/0!	#DIV/0!	0	1	1	no	ERCC	#N/A	#N/A	#N/A	#N/A	#N/A	#N/A
ERCC-00012	-	NOTEST	0.0318927	0.0430403	-1.49631	-1.36612	0.131319	0.648177	-0.62554	0	1	1	no	ERCC	0.0197726	0	-1.70394	#NUM!	#DIV/0!	#DIV/0!	#DIV/0!	0	1	1	no	ERCC	#N/A	#N/A	#N/A	#N/A	#N/A	#N/A
ERCC-00075	-	NOTEST	0.0150638	0.0207597	-1.82207	-1.68278	0.114729	0.634733	-0.655778	0	1	1	no	ERCC	0	0	#NUM!	#NUM!	#DIV/0!	#DIV/0!	#DIV/0!	0	1	1	no	ERCC	#N/A	#N/A	#N/A	#N/A	#N/A	#N/A
ERCC-00168	-	NOTEST	0.120442	0.17795	-0.919222	-0.749702	0.294096	0.592049	-0.756211	0	1	1	no	ERCC	0.238474	0.0179998	-0.622559	-1.74473	3.72778	8.46725	3.08189	0	1	1	no	ERCC	#N/A	3.8381	#N/A	#N/A	#N/A	#N/A
ERCC-00123	-	NOTEST	0.0452465	0.062355	-1.34442	-1.20513	0.157791	0.634734	-0.655777	0	1	1	no	ERCC	0.111018	0.0301037	-0.954607	-1.52138	1.88278	2.35691	1.23689	0	1	1	no	ERCC	#N/A	1.89267	#N/A	#N/A	#N/A	#N/A
ERCC-00117	-	NOTEST	0.0132406	0.0320202	-1.87809	-1.49458	0.329532	0.361711	-1.46709	0	1	1	no	ERCC	0.0167653	0.0124689	-1.77559	-1.90417	0.427144	0.859314	-0.218742	0	1	1	no	ERCC	#N/A	1.24835	#N/A	#N/A	#N/A	#N/A
ERCC-00067	-	NOTEST	0.195643	0.454935	-0.708536	-0.342051	1.05063	0.376177	-1.41051	0	1	1	no	ERCC	0.73409	0.579593	-0.134251	-0.236877	0.340917	0.809459	-0.304969	-0.279797	0.6281	0.794057	no	ERCC	#N/A	1.10555	#N/A	#N/A	#N/A	#N/A
ERCC-00158	-	NOTEST	0.13293	0.06744	-0.876377	-1.17108	-0.418219	1.72418	0.785912	0	1	1	no	ERCC	0.0965223	0.0179343	-1.01537	-1.74632	2.42814	3.43963	1.78225	0	1	1	no	ERCC	#N/A	0.996342	#N/A	#N/A	#N/A	#N/A
ERCC-00170	-	OK	1.8852	2.30061	0.275357	0.361843	-0.394058	0.71679	-0.480377	0.338877	0.5478	0.999509	no	ERCC	5.55878	2.50474	0.744979	0.398763	1.15011	1.41836	0.504221	-1.18344	0.04845	0.246983	no	ERCC	#N/A	0.984598	#N/A	#N/A	#N/A	#N/A
ERCC-00143	-	OK	0.622548	0.592153	-0.205827	-0.227566	-0.144852	0.919638	-0.120863	-0.0736646	0.88705	0.999509	no	ERCC	0.742596	0.261202	-0.129247	-0.583024	1.50741	1.81696	0.861526	-1.26094	0.04575	0.239412	no	ERCC	#N/A	0.982388	#N/A	#N/A	#N/A	#N/A
ERCC-00019	-	OK	2.02517	3.07847	0.306461	0.488335	-0.672165	0.575446	-0.797248	0.678609	0.23435	0.999509	no	ERCC	5.92864	4.16044	0.772955	0.619139	0.510965	0.91072	-0.134921	-0.509715	0.36545	0.626384	no	ERCC	#N/A	0.662327	#N/A	#N/A	#N/A	#N/A
ERCC-00144	-	OK	1.47289	2.74407	0.16817	0.438395	-1.38231	0.469519	-1.09075	0.952947	0.10745	0.999509	no	ERCC	4.94815	4.30254	0.694443	0.633725	0.201701	0.734999	-0.444185	-0.191586	0.75025	0.865329	no	ERCC	#N/A	0.64656	#N/A	#N/A	#N/A	#N/A
ERCC-00077	-	OK	2.05177	3.54047	0.312129	0.549061	-0.814825	0.506927	-0.98015	0.718061	0.2246	0.999509	no	ERCC	3.26903	2.65539	0.514419	0.424128	0.299939	0.786791	-0.345947	-0.292105	0.69165	0.832893	no	ERCC	#N/A	0.634202	#N/A	#N/A	#N/A	#N/A
ERCC-00130	-	OK	1770.2	2535.72	3.24802	3.4041	-0.0677124	0.610659	-0.711561	0.307366	0.522	0.999509	no	ERCC	4888.14	3321.2	3.68914	3.5213	0.557581	0.940627	-0.0883051	-0.285323	0.5191	0.726706	no	ERCC	#N/A	0.623256	#N/A	#N/A	#N/A	#N/A
ERCC-00092	-	OK	17.9432	26.1521	1.2539	1.41751	-0.176933	0.600166	-0.736567	0.693151	0.2198	0.999509	no	ERCC	51.8659	37.8568	1.71488	1.57814	0.454234	0.875602	-0.191652	-0.474548	0.39035	0.644913	no	ERCC	#N/A	0.544915	#N/A	#N/A	#N/A	#N/A
ERCC-00131	-	OK	9.91433	14.2356	0.996263	1.15338	-0.211264	0.609208	-0.714994	0.665171	0.2218	0.999509	no	ERCC	26.7255	19.5414	1.42693	1.29096	0.451683	0.874056	-0.194203	-0.506544	0.38005	0.63645	no	ERCC	#N/A	0.520791	#N/A	#N/A	#N/A	#N/A
ERCC-00033	-	NOTEST	0.182093	0.177256	-0.739707	-0.751399	-0.0226259	0.898608	-0.154237	0	1	1	no	ERCC	0.279985	0.138937	-0.552865	-0.857182	1.01092	1.28791	0.365033	0	1	1	no	ERCC	#N/A	0.519269	#N/A	#N/A	#N/A	#N/A
ERCC-00062	-	OK	5.50064	5.46532	0.740413	0.737616	0.0054615	0.880391	-0.183784	-0.0114891	0.9832	0.999509	no	ERCC	12.2794	6.33475	1.08918	0.801729	0.95488	1.23884	0.308994	-1.01072	0.08785	0.345817	no	ERCC	#N/A	0.492779	#N/A	#N/A	#N/A	#N/A
ERCC-00013	-	OK	0.533831	0.199955	-0.272596	-0.699068	-1.35867	2.33534	1.22363	-1.08914	0.05975	0.999509	no	ERCC	0.196926	0.0384438	-0.705697	-1.41517	2.35683	3.27375	1.71094	0	1	1	no	ERCC	#N/A	0.487315	#N/A	#N/A	#N/A	#N/A
ERCC-00116	-	OK	23.3518	34.4138	1.36832	1.53673	-0.16746	0.593561	-0.752531	0.660047	0.2395	0.999509	no	ERCC	65.0953	50.8764	1.81355	1.70652	0.355557	0.817715	-0.290329	-0.355482	0.5087	0.720223	no	ERCC	#N/A	0.462202	#N/A	#N/A	#N/A	#N/A
ERCC-00004	-	OK	747.454	554.756	2.87358	2.7441	0.0665173	1.17858	0.237054	-0.43747	0.4395	0.999509	no	ERCC	1638.43	646.514	3.21443	2.81058	1.34156	1.61964	0.695674	-1.08596	0.05845	0.276889	no	ERCC	#N/A	0.458621	#N/A	#N/A	#N/A	#N/A
ERCC-00136	-	OK	110.304	128.192	2.04259	2.10786	-0.0453791	0.752676	-0.409899	0.242387	0.63865	0.999509	no	ERCC	294.058	183.547	2.46843	2.26375	0.679951	1.02389	0.0340651	-0.614051	0.2938	0.57466	no	ERCC	#N/A	0.443964	#N/A	#N/A	#N/A	#N/A
ERCC-00003	-	OK	304.528	214.495	2.48363	2.33142	0.0912415	1.2419	0.312553	-0.527135	0.31185	0.999509	no	ERCC	260.817	101.354	2.41634	2.00584	1.36363	1.64461	0.717749	-1.54023	0.00825	0.07949	no	ERCC	#N/A	0.405196	#N/A	#N/A	#N/A	#N/A
ERCC-00085	-	OK	0.498267	0.656004	-0.302538	-0.183094	0.724535	0.664406	-0.589863	0.399611	0.4894	0.999509	no	ERCC	1.19734	0.911622	0.0782175	-0.0401852	0.393325	0.839405	-0.252561	-0.376787	0.51295	0.723078	no	ERCC	#N/A	0.337303	#N/A	#N/A	#N/A	#N/A
ERCC-00108	-	OK	38.719	53.368	1.58792	1.72728	-0.121361	0.634631	-0.656011	0.543791	0.31895	0.999509	no	ERCC	101.072	82.0347	2.00463	1.914	0.301077	0.787412	-0.344809	-0.309163	0.58455	0.766848	no	ERCC	#N/A	0.311202	#N/A	#N/A	#N/A	#N/A
ERCC-00095	-	OK	15.3601	13.6548	1.18639	1.13529	0.0635283	0.98398	-0.0232984	-0.215076	0.69705	0.999509	no	ERCC	39.3035	21.2035	1.59443	1.32641	0.890355	1.18466	0.244469	-0.981284	0.08075	0.330186	no	ERCC	#N/A	0.267768	#N/A	#N/A	#N/A	#N/A
ERCC-00034	-	OK	2.12317	1.96931	0.326985	0.294314	0.151867	0.94308	-0.0845482	-0.132257	0.81975	0.999509	no	ERCC	3.11316	1.7734	0.493201	0.248807	0.811862	1.12192	0.165976	-0.90985	0.0958	0.363029	no	ERCC	#N/A	0.250524	#N/A	#N/A	#N/A	#N/A
ERCC-00042	-	OK	100.226	87.8274	2.00098	1.94363	0.0419534	0.998224	-0.00256401	-0.250642	0.64215	0.999509	no	ERCC	122.949	67.5325	2.08973	1.82951	0.864406	1.16354	0.21852	-0.979754	0.08355	0.336443	no	ERCC	#N/A	0.221084	#N/A	#N/A	#N/A	#N/A
ERCC-00074	-	OK	5379.43	3698.91	3.73074	3.56807	0.0643149	1.27216	0.347275	-0.327304	0.54285	0.999509	no	ERCC	5073.07	2222.16	3.70527	3.34678	1.1909	1.45903	0.54501	-0.908741	0.13475	0.426348	no	ERCC	#N/A	0.197735	#N/A	#N/A	#N/A	#N/A
ERCC-00051	-	OK	11.2383	7.26099	1.0507	0.860996	0.287273	1.35389	0.437108	-0.716302	0.2152	0.999509	no	ERCC	16.5535	6.87793	1.21889	0.837458	1.26709	1.53816	0.621204	-1.22391	0.0452	0.237419	no	ERCC	#N/A	0.184096	#N/A	#N/A	#N/A	#N/A
ERCC-00035	-	OK	16.5937	18.1	1.21994	1.25768	-0.0439492	0.801941	-0.318432	0.175706	0.75705	0.999509	no	ERCC	20.9657	15.01	1.32151	1.17638	0.482107	0.892684	-0.163779	-0.604986	0.27575	0.560072	no	ERCC	#N/A	0.154653	#N/A	#N/A	#N/A	#N/A
ERCC-00171	-	OK	711.195	805.443	2.85199	2.90603	-0.0270837	0.772381	-0.372615	0.202051	0.7274	0.999509	no	ERCC	962.818	721.063	2.98354	2.85797	0.417138	0.853375	-0.228748	-0.391161	0.48905	0.707282	no	ERCC	#N/A	0.143867	#N/A	#N/A	#N/A	#N/A
ERCC-00039	-	OK	0.689305	0.729129	-0.161589	-0.137196	0.236091	0.826961	-0.274109	0.0770691	0.8911	0.999509	no	ERCC	0.832695	0.583543	-0.079514	-0.233927	0.512949	0.911973	-0.132937	-0.467599	0.42665	0.669099	no	ERCC	#N/A	0.141173	#N/A	#N/A	#N/A	#N/A
ERCC-00112	-	OK	32.1554	31.2547	1.50725	1.49492	0.0118587	0.899946	-0.15209	-0.0518835	0.9247	0.999509	no	ERCC	29.3053	19.009	1.46695	1.27896	0.624479	0.985271	-0.0214071	-0.818613	0.14665	0.441823	no	ERCC	#N/A	0.130683	#N/A	#N/A	#N/A	#N/A
ERCC-00096	-	OK	2396.09	2563.43	3.3795	3.40882	-0.0124619	0.817635	-0.290471	0.0593816	0.911	0.999509	no	ERCC	3117.42	2242.53	3.4938	3.35074	0.475225	0.888436	-0.170661	-0.249121	0.6747	0.822659	no	ERCC	#N/A	0.11981	#N/A	#N/A	#N/A	#N/A
ERCC-00111	-	OK	106.115	108.174	2.02578	2.03412	-0.00593163	0.858088	-0.220803	0.0339877	0.9517	0.999509	no	ERCC	113.123	78.558	2.05355	1.89519	0.526062	0.9203	-0.119824	-0.618435	0.2754	0.559809	no	ERCC	#N/A	0.100979	#N/A	#N/A	#N/A	#N/A
ERCC-00025	-	OK	8.02265	8.92837	0.904318	0.950772	-0.0722698	0.786002	-0.347396	0.216395	0.70725	0.999509	no	ERCC	10.6214	8.11396	1.02618	0.909233	0.388496	0.8366	-0.25739	-0.475835	0.4049	0.654266	no	ERCC	#N/A	0.0900055	#N/A	#N/A	#N/A	#N/A
ERCC-00145	-	OK	129.772	121.155	2.11318	2.08334	0.0205171	0.936952	-0.0939526	-0.118927	0.8385	0.999509	no	ERCC	126.503	81.7316	2.1021	1.91239	0.630206	0.98919	-0.0156804	-0.714699	0.22525	0.523644	no	ERCC	#N/A	0.0782723	#N/A	#N/A	#N/A	#N/A
ERCC-00022	-	OK	51.2138	48.7191	1.70939	1.6877	0.0184212	0.919529	-0.121033	-0.092997	0.86275	0.999509	no	ERCC	46.3366	31.1863	1.66592	1.49396	0.57124	0.949575	-0.0746463	-0.744798	0.1805	0.48315	no	ERCC	#N/A	0.0463864	#N/A	#N/A	#N/A	#N/A
ERCC-00014	-	OK	0.798937	0.758787	-0.0974875	-0.11988	-0.298304	0.921023	-0.118691	-0.0862608	0.8793	0.999509	no	ERCC	0.748099	0.503559	-0.126041	-0.29795	0.571068	0.949462	-0.0748177	-0.620861	0.28805	0.570052	no	ERCC	#N/A	0.0438733	#N/A	#N/A	#N/A	#N/A
ERCC-00099	-	OK	3.23652	2.55042	0.510078	0.406612	0.327067	1.11005	0.150631	-0.448109	0.42385	0.999509	no	ERCC	2.92237	1.65828	0.465735	0.219658	0.817451	1.12628	0.171565	-0.912141	0.12	0.405045	no	ERCC	#N/A	0.0209344	#N/A	#N/A	#N/A	#N/A
ERCC-00043	-	OK	170.669	107.798	2.23215	2.03261	0.135103	1.38491	0.469793	-0.776391	0.1617	0.999509	no	ERCC	134.672	61.3639	2.12928	1.78791	1.13399	1.4026	0.488102	-1.34305	0.021	0.147856	no	ERCC	#N/A	0.018309	#N/A	#N/A	#N/A	#N/A
ERCC-00028	-	NOTEST	0.265323	0.326422	-0.576225	-0.486221	0.245022	0.711006	-0.492066	0	1	1	no	ERCC	0.409521	0.366384	-0.387724	-0.436064	0.160581	0.714346	-0.485305	0	1	1	no	ERCC	#N/A	0.00676123	#N/A	#N/A	#N/A	#N/A
ERCC-00157	-	OK	2.65755	2.4073	0.424481	0.38153	0.153904	0.965671	-0.0503969	-0.17313	0.75455	0.999509	no	ERCC	2.38335	1.57355	0.377188	0.196881	0.598968	0.968002	-0.0469183	-0.667083	0.238	0.533895	no	ERCC	#N/A	0.00347866	#N/A	#N/A	#N/A	#N/A
ERCC-00053	-	OK	3.70271	2.51306	0.56852	0.400203	0.506479	1.28883	0.366059	-0.725946	0.21355	0.999509	no	ERCC	4.11183	2.03597	0.614035	0.308771	1.01406	1.29072	0.368178	-1.07754	0.068	0.300797	no	ERCC	#N/A	0.00211962	#N/A	#N/A	#N/A	#N/A
ERCC-00044	-	OK	23.1102	22.2316	1.3638	1.34697	0.0179175	0.909307	-0.13716	-0.072905	0.9003	0.999509	no	ERCC	23.0765	16.3484	1.36317	1.21348	0.497275	0.902119	-0.148611	-0.637681	0.2755	0.559809	no	ERCC	#N/A	-0.0114512	#N/A	#N/A	#N/A	#N/A
ERCC-00078	-	OK	8.99272	8.28333	0.953891	0.918205	0.0550083	0.949651	-0.0745311	-0.15141	0.77915	0.999509	no	ERCC	7.55258	5.13342	0.878095	0.710407	0.557049	0.940281	-0.0888368	-0.688244	0.2343	0.531091	no	ERCC	#N/A	-0.0143057	#N/A	#N/A	#N/A	#N/A
ERCC-00059	-	OK	5.63595	4.98881	0.750967	0.697997	0.105529	0.988207	-0.0171147	-0.197177	0.7307	0.999509	no	ERCC	4.0689	2.71961	0.609477	0.434507	0.581239	0.956179	-0.064647	-0.631586	0.29215	0.57388	no	ERCC	#N/A	-0.0475323	#N/A	#N/A	#N/A	#N/A
ERCC-00113	-	OK	993.54	952.248	2.99719	2.97875	0.00890123	0.912669	-0.131837	-0.0485267	0.93305	0.999509	no	ERCC	987.201	716.306	2.99441	2.8551	0.462768	0.880797	-0.183118	-0.42231	0.47585	0.698571	no	ERCC	#N/A	-0.0512811	#N/A	#N/A	#N/A	#N/A
ERCC-00071	-	OK	15.2943	14.4705	1.18453	1.16048	0.0295882	0.924536	-0.113199	-0.10261	0.86115	0.999509	no	ERCC	14.6982	10.9493	1.16726	1.03939	0.424801	0.85792	-0.221085	-0.524904	0.3475	0.613973	no	ERCC	#N/A	-0.107887	#N/A	#N/A	#N/A	#N/A
ERCC-00109	-	NOTEST	0.112729	0.0510634	-0.947964	-1.29189	-0.446579	1.9311	0.949419	0	1	1	no	ERCC	0.0978267	0.0348934	-1.00954	-1.45726	1.48727	1.79177	0.841388	0	1	1	no	ERCC	#N/A	-0.108031	#N/A	#N/A	#N/A	#N/A
ERCC-00076	-	OK	44.8954	41.9473	1.6522	1.6227	0.0259901	0.936215	-0.0950881	-0.128099	0.82095	0.999509	no	ERCC	42.0599	30.9625	1.62387	1.49084	0.441923	0.868163	-0.203963	-0.55723	0.32975	0.601603	no	ERCC	#N/A	-0.108874	#N/A	#N/A	#N/A	#N/A
ERCC-00046	-	OK	1731.21	1050.93	3.23835	3.02157	0.0999586	1.44097	0.527036	-0.656326	0.25595	0.999509	no	ERCC	1261.98	618.625	3.10105	2.79143	1.02855	1.30375	0.382666	-1.04295	0.05975	0.280318	no	ERCC	#N/A	-0.14437	#N/A	#N/A	#N/A	#N/A
ERCC-00084	-	OK	6.77425	6.79466	0.830861	0.832168	-0.00226682	0.87211	-0.197418	0.00555845	0.9909	0.999509	no	ERCC	6.57063	5.41505	0.817607	0.733602	0.279057	0.775485	-0.366829	-0.3323	0.5537	0.747218	no	ERCC	#N/A	-0.169411	#N/A	#N/A	#N/A	#N/A
ERCC-00079	-	OK	21.5093	20.0301	1.33263	1.30168	0.033894	0.939336	-0.0902869	-0.132867	0.8133	0.999509	no	ERCC	17.5217	13.4698	1.24358	1.12936	0.379414	0.83135	-0.266472	-0.478066	0.40855	0.65749	no	ERCC	#N/A	-0.176185	#N/A	#N/A	#N/A	#N/A
ERCC-00041	-	NOTEST	0.0405396	0.0432423	-1.39212	-1.36409	0.029344	0.820065	-0.286189	0	1	1	no	ERCC	0.0927485	0.0824008	-1.03269	-1.08407	0.170666	0.719357	-0.47522	0	1	1	no	ERCC	#N/A	-0.189031	#N/A	#N/A	#N/A	#N/A
ERCC-00126	-	OK	1.14957	0.818535	0.0605354	-0.0869627	#NUM!	1.2285	0.2969	-0.580688	0.2917	0.999509	no	ERCC	1.33261	0.797381	0.124703	-0.0983341	0.740913	1.06809	0.0950274	-0.74948	0.1986	0.503189	no	ERCC	#N/A	-0.201873	#N/A	#N/A	#N/A	#N/A
ERCC-00120	-	NOTEST	0.185853	0.0896068	-0.73083	-1.04766	-0.519561	1.81429	0.859404	0	1	1	no	ERCC	0.178909	0.0739571	-0.747368	-1.13102	1.27447	1.54604	0.628579	0	1	1	no	ERCC	#N/A	-0.230825	#N/A	#N/A	#N/A	#N/A
ERCC-00002	-	OK	4309.6	3858.43	3.63444	3.58641	0.0191912	0.977022	-0.0335378	-0.0829032	0.8589	0.999509	no	ERCC	3528	2729.07	3.54753	3.43601	0.370441	0.826195	-0.275445	-0.184362	0.7584	0.869749	no	ERCC	#N/A	-0.241907	#N/A	#N/A	#N/A	#N/A
ERCC-00163	-	OK	5.92109	4.82863	0.772402	0.683824	0.175726	1.07264	0.101171	-0.358262	0.53045	0.999509	no	ERCC	4.55914	3.30435	0.658883	0.519086	0.464395	0.881791	-0.181491	-0.510221	0.3751	0.632911	no	ERCC	#N/A	-0.282662	#N/A	#N/A	#N/A	#N/A
ERCC-00160	-	OK	4.9606	4.49575	0.695534	0.652802	0.0914757	0.965183	-0.051125	-0.171247	0.7641	0.999509	no	ERCC	3.28121	2.64801	0.516034	0.42292	0.309319	0.791924	-0.336567	-0.350063	0.54725	0.742768	no	ERCC	#N/A	-0.285442	#N/A	#N/A	#N/A	#N/A
ERCC-00058	-	OK	0.548259	0.400265	-0.261014	-0.397652	-0.607379	1.19816	0.260824	-0.4933	0.3885	0.999509	no	ERCC	0.535783	0.354225	-0.271011	-0.450721	0.596983	0.966671	-0.0489033	-0.553569	0.3343	0.605226	no	ERCC	#N/A	-0.309728	#N/A	#N/A	#N/A	#N/A
ERCC-00009	-	OK	96.5907	85.5599	1.98494	1.93227	0.0387951	0.987513	-0.0181283	-0.224994	0.70125	0.999509	no	ERCC	112.414	92.5327	2.05082	1.9663	0.280787	0.776415	-0.3651	-0.314637	0.56545	0.755042	no	ERCC	#N/A	-0.346971	#N/A	#N/A	#N/A	#N/A
ERCC-00165	-	OK	12.3538	10.279	1.0918	1.01195	0.10957	1.0513	0.0721771	-0.332995	0.56775	0.999509	no	ERCC	9.53879	7.41736	0.979493	0.870249	0.3629	0.821888	-0.282986	-0.455353	0.4244	0.667719	no	ERCC	#N/A	-0.355163	#N/A	#N/A	#N/A	#N/A
ERCC-00054	-	OK	5.54754	4.16226	0.7441	0.619329	0.264791	1.16587	0.221403	-0.413553	0.4881	0.999509	no	ERCC	6.67283	4.72457	0.82431	0.674362	0.498116	0.902644	-0.14777	-0.474792	0.3913	0.645633	no	ERCC	#N/A	-0.369174	#N/A	#N/A	#N/A	#N/A
ERCC-00040	-	NOTEST	0.209278	0.150161	-0.679276	-0.823443	-0.27767	1.21911	0.285833	0	1	1	no	ERCC	0.19444	0.134097	-0.711214	-0.872581	0.536048	0.926692	-0.109838	0	1	1	no	ERCC	#N/A	-0.395671	#N/A	#N/A	#N/A	#N/A
ERCC-00031	-	NOTEST	0.306399	0.219548	-0.513713	-0.658471	-0.358157	1.22078	0.287797	0	1	1	no	ERCC	0.369438	0.259253	-0.432458	-0.586276	0.510972	0.910724	-0.134914	0	1	1	no	ERCC	#N/A	-0.422712	#N/A	#N/A	#N/A	#N/A
ERCC-00154	-	OK	0.484944	0.420749	-0.314308	-0.375977	-0.258463	1.0082	0.0117805	-0.167359	0.7803	0.999509	no	ERCC	1.0928	0.947188	0.0385407	-0.0235638	0.206307	0.73735	-0.439579	-0.169888	0.7694	0.875836	no	ERCC	#N/A	-0.45136	#N/A	#N/A	#N/A	#N/A
ERCC-00148	-	OK	1.74469	1.75816	0.241718	0.245058	-0.019799	0.868036	-0.204173	0.0132092	0.9712	0.999509	no	ERCC	2.32983	2.44208	0.367324	0.38776	-0.0678858	0.609724	-0.713772	0.0687271	0.90495	0.948878	no	ERCC	#N/A	-0.509598	#N/A	#N/A	#N/A	#N/A
ERCC-00150	-	OK	0.504615	0.421398	-0.29704	-0.375308	-0.337417	1.04748	0.0669218	-0.236159	0.68305	0.999509	no	ERCC	0.552506	0.543202	-0.257663	-0.265039	0.0245013	0.650047	-0.621385	-0.0192859	0.9542	0.975262	no	ERCC	#N/A	-0.688307	#N/A	#N/A	#N/A	#N/A
ERCC-00069	-	OK	0.692531	0.623466	-0.159561	-0.205187	-0.362835	0.971637	-0.0415101	-0.165314	0.7768	0.999509	no	ERCC	0.433179	0.462422	-0.363333	-0.334962	-0.0942467	0.598684	-0.740133	0	1	1	no	ERCC	#N/A	-0.698623	#N/A	#N/A	#N/A	#N/A
ERCC-00073	-	NOTEST	0.0638372	0.0746209	-1.19493	-1.12714	0.0842554	0.748327	-0.41826	0	1	1	no	ERCC	0.0532963	0.0871736	-1.2733	-1.05962	-0.709856	0.390734	-1.35574	0	1	1	no	ERCC	#N/A	-0.937482	#N/A	#N/A	#N/A	#N/A
ENSG00000121410	A1BG	OK	8.9972	9.68585	0.954107	0.986138	-0.0476375	0.812545	-0.29948	0.0573891	0.93475	0.999509	no	neither	5.35023	10.2857	0.728372	1.01223	-0.942967	0.332436	-1.58885	0.432422	0.47995	0.70161	no	neither	#N/A	-1.28937	171	61	2301	55.83
ENSG00000268895	A1BG-AS1	OK	2.63716	3.06711	0.421136	0.486729	-0.208832	0.752116	-0.410973	0.166765	0.7924	0.999509	no	neither	4.52604	2.93766	0.655718	0.468002	0.623582	0.984659	-0.0223042	-0.398274	0.48905	0.707282	no	neither	#N/A	0.388668	#N/A	#N/A	2130	55.91
ENSG00000148584	A1CF	OK	0.241134	0.452282	-0.617742	-0.344591	0.84212	0.466366	-1.10047	0.234328	0.39335	0.999509	no	neither	0.199416	0.180428	-0.70024	-0.743696	0.144358	0.706358	-0.501528	0	1	1	no	neither	#N/A	0.598937	7319	143	9517	36.24
ENSG00000175899	A2M	NOTEST	0	0.0920462	#NUM!	-1.03599	#NUM!	0	#NUM!	0	1	1	no	neither	0.0212181	0.0631066	-1.67329	-1.19993	-1.5725	0.214882	-2.21838	0	1	1	no	neither	#N/A	#N/A	168	307	4844	37.18
ENSG00000245105	A2M-AS1	NOTEST	0.21917	0.355076	-0.659219	-0.449679	0.551863	0.53993	-0.889155	0	1	1	no	neither	0.0793047	0.163814	-1.1007	-0.785649	-1.04658	0.309398	-1.69247	0	1	1	no	neither	#N/A	-0.803311	#N/A	#N/A	2192	46.12
ENSG00000166535	A2ML1	NOTEST	0.0476143	0.0651512	-1.32226	-1.18608	0.15681	0.639282	-0.645475	0	1	1	no	neither	0.0872476	0.04454	-1.05925	-1.35125	0.970014	1.25191	0.324128	0	1	1	no	neither	#N/A	0.969602	727	217	5274	44.25
ENSG00000256661	A2ML1-AS1	NOTEST	0	0	#NUM!	#NUM!	#NUM!	#DIV/0!	#DIV/0!	0	1	1	no	neither	0	0	#NUM!	#NUM!	#DIV/0!	#DIV/0!	#DIV/0!	0	1	1	no	neither	#N/A	#N/A	#N/A	#N/A	452	44.16
ENSG00000256904	A2ML1-AS2	NOTEST	0	0	#NUM!	#NUM!	#NUM!	#DIV/0!	#DIV/0!	0	1	1	no	neither	0	0	#NUM!	#NUM!	#DIV/0!	#DIV/0!	#DIV/0!	0	1	1	no	neither	#N/A	#N/A	#N/A	#N/A	386	48.89
ENSG00000256069	A2MP1	NOTEST	0.0123787	0	-1.90732	#NUM!	#NUM!	#DIV/0!	#DIV/0!	0	1	1	no	neither	0.0271434	0	-1.56634	#NUM!	#DIV/0!	#DIV/0!	#DIV/0!	0	1	1	no	neither	#N/A	#N/A	#N/A	#N/A	4130	37.03
ENSG00000184389	A3GALT2	NOTEST	0.0150656	0	-1.82201	#NUM!	#NUM!	#DIV/0!	#DIV/0!	0	1	1	no	neither	0.065805	0	-1.18174	#NUM!	#DIV/0!	#DIV/0!	#DIV/0!	0	1	1	no	neither	#N/A	#N/A	#N/A	#N/A	1023	54.19
ENSG00000128274	A4GALT	OK	2.90705	3.29025	0.463453	0.517229	-0.158381	0.772861	-0.371719	0.157219	0.76775	0.999509	no	neither	3.56684	3.90404	0.552284	0.591514	-0.130321	0.5839	-0.776207	0.088085	0.85995	0.925583	no	neither	3.50877	-0.404488	777	443	2321	52.4
ENSG00000118017	A4GNT	NOTEST	0.184551	0.208685	-0.733884	-0.680509	0.108938	0.773576	-0.370385	0	1	1	no	neither	0.415491	0.183709	-0.381438	-0.73587	1.17739	1.44544	0.531509	0	1	1	no	neither	#N/A	0.901894	545	175	1771	42.65
ENSG00000265544	AA06	NOTEST	0	0	#NUM!	#NUM!	#NUM!	#DIV/0!	#DIV/0!	0	1	1	no	neither	0	0	#NUM!	#NUM!	#DIV/0!	#DIV/0!	#DIV/0!	0	1	1	no	neither	#N/A	#N/A	#N/A	#N/A	632	46.05
ENSG00000094914	AAAS	OK	36.7005	37.515	1.56467	1.5742	-0.00876314	0.855746	-0.224746	0.0410358	0.93535	0.999509	no	neither	30.5625	39.0126	1.48519	1.5912	-0.352178	0.500672	-0.998064	0.392204	0.46735	0.692918	no	neither	16.9811	-0.773318	32	196	2016	49.39
ENSG00000081760	AACS	OK	9.53784	11.9944	0.97945	1.07898	-0.139622	0.695584	-0.523704	0.378374	0.3823	0.999509	no	neither	13.3515	9.17693	1.12553	0.962697	0.540918	0.929826	-0.104968	-0.487344	0.29605	0.576084	no	neither	3.44828	0.418737	1090	205	6646	51.22
ENSG00000250420	AACSP1	NOTEST	0.0377424	0.0341067	-1.42317	-1.46716	-0.043918	0.967983	-0.0469468	0	1	1	no	neither	0.0842323	0.172925	-1.07452	-0.762142	-1.0377	0.311308	-1.68359	0	1	1	no	neither	#N/A	-1.63664	#N/A	#N/A	2822	48.81
ENSG00000114771	AADAC	OK	12.499	13.8138	1.09688	1.14031	-0.0560306	0.79148	-0.337375	0.108258	0.843	0.999509	no	neither	17.276	8.61203	1.23744	0.935106	1.00434	1.28205	0.358458	-0.641878	0.2462	0.538777	no	neither	#N/A	0.695833	315	125	1642	35.33
ENSG00000197953	AADACL2	NOTEST	0.00478926	0	-2.31973	#NUM!	#NUM!	#DIV/0!	#DIV/0!	0	1	1	no	neither	0.00374965	0	-2.42601	#NUM!	#DIV/0!	#DIV/0!	#DIV/0!	0	1	1	no	neither	#N/A	#N/A	4347	119	4848	35.3
ENSG00000242908	AADACL2-AS1	NOTEST	0.0890543	0.09063	-1.05035	-1.04273	0.0105005	0.859529	-0.218381	0	1	1	no	neither	0.0735518	0	-1.13341	#NUM!	#DIV/0!	#DIV/0!	#DIV/0!	0	1	1	no	neither	#N/A	#N/A	#N/A	#N/A	628	36.95
ENSG00000188984	AADACL3	NOTEST	0	0	#NUM!	#NUM!	#NUM!	#DIV/0!	#DIV/0!	0	1	1	no	neither	0.00490939	0	-2.30897	#NUM!	#DIV/0!	#DIV/0!	#DIV/0!	0	1	1	no	neither	#N/A	#N/A	2403	33	3832	46.11
ENSG00000204518	AADACL4	NOTEST	0	0	#NUM!	#NUM!	#NUM!	#DIV/0!	#DIV/0!	0	1	1	no	neither	0	0	#NUM!	#NUM!	#DIV/0!	#DIV/0!	#DIV/0!	0	1	1	no	neither	#N/A	#N/A	350	#N/A	1575	47.24
ENSG00000240602	AADACP1	OK	44.031	59.0859	1.64376	1.77148	-0.10796	0.651857	-0.617372	0.141254	0.51285	0.999509	no	neither	75.1077	33.2758	1.87568	1.52213	1.17449	1.44253	0.528601	-0.365103	0.20945	0.512562	no	neither	#N/A	1.14597	#N/A	#N/A	1285	33.97
ENSG00000109576	AADAT	OK	7.59189	8.42047	0.88035	0.925336	-0.0719008	0.788663	-0.342519	0.176815	0.7578	0.999509	no	neither	5.97366	9.30944	0.776241	0.968924	-0.640079	0.410096	-1.28597	0.627383	0.28425	0.567524	no	neither	8	-0.943446	705	276	2261	38.78
ENSG00000103591	AAGAB	OK	69.754	111.369	1.84357	2.04676	-0.150843	0.547876	-0.868078	0.679581	0.2145	0.999509	no	neither	42.9937	110.91	1.6334	2.04497	-1.36719	0.247744	-2.01308	1.08865	0.03355	0.19912	no	neither	8.46154	-1.145	1787	261	2841	39.49
ENSG00000115977	AAK1	OK	16.7395	17.912	1.22374	1.25314	-0.0342523	0.817478	-0.290748	0.0309271	0.8981	0.999509	no	neither	18.3913	17.1795	1.26461	1.23501	0.0983354	0.684181	-0.547551	-0.0326714	0.88355	0.938405	no	neither	3.22581	-0.256803	8081	233	11345	41.95
ENSG00000087884	AAMDC	OK	13.6419	34.8306	1.13487	1.54196	-0.442233	0.342603	-1.54539	0.812273	0.1063	0.999509	no	neither	7.27113	41.4313	0.861602	1.61733	-2.51047	0.112161	-3.15636	1.2892	0.0738	0.314157	no	neither	2.63158	-1.61097	332	127	726	41.82
ENSG00000127837	AAMP	OK	88.1996	95.3423	1.94547	1.97929	-0.0248636	0.809205	-0.305422	0.13411	0.81935	0.999509	no	neither	53.1065	93.3912	1.72515	1.97031	-0.814398	0.363422	-1.46028	0.826246	0.18535	0.488936	no	neither	13.1163	-1.15486	409	170	2270	56.53
ENSG00000129673	AANAT	OK	0.038999	0.433193	-1.40895	-0.363319	1.95531	0.0787499	-3.66658	0.778049	0.0026	0.273576	no	neither	0.345637	0.192228	-0.46138	-0.716183	0.846439	1.14914	0.200553	0	1	1	no	neither	#N/A	3.86713	336	431	1913	53.01
ENSG00000131043	AAR2	OK	25.0906	26.3505	1.39951	1.42079	-0.0217693	0.832914	-0.263761	0.105492	0.85535	0.999509	no	neither	15.392	22.7712	1.1873	1.35739	-0.56503	0.431994	-1.21092	0.733635	0.2052	0.50957	no	neither	2.73973	-0.947155	1187	297	2689	47.41
ENSG00000205002	AARD	NOTEST	0	0.00670068	#NUM!	-2.17388	#NUM!	0	#NUM!	0	1	1	no	neither	0.0155665	0.00705374	-1.80781	-2.15158	1.14198	1.41039	0.496098	0	1	1	no	neither	#N/A	#N/A	1785	44	2299	43.15
ENSG00000090861	AARS	OK	62.2194	59.9377	1.79393	1.7777	0.0131083	0.908037	-0.139177	-0.0492462	0.88365	0.999509	no	neither	29.4478	61.1118	1.46905	1.78613	-1.05329	0.307962	-1.69918	0.842689	0.0143	0.114357	no	neither	10.0606	-1.56	425	122	3477	49.47
ENSG00000124608	AARS2	OK	3.20711	3.19007	0.506114	0.5038	0.00661024	0.87941	-0.185392	-0.00960094	0.9852	0.999509	no	neither	4.06216	3.23271	0.608757	0.509567	0.329503	0.803081	-0.316383	-0.251156	0.53285	0.734374	no	neither	3.84615	-0.130991	892	2	3854	54.66
ENSG00000266967	AARSD1	OK	48.7318	75.7361	1.68781	1.8793	-0.155043	0.562843	-0.829195	0.809101	0.0969	0.999509	no	neither	49.1142	66.5945	1.69121	1.82344	-0.439263	0.471344	-1.08515	0.469145	0.3492	0.614564	no	neither	#N/A	-0.255953	202	143	1322	48.21
ENSG00000249038	AARSP1	NOTEST	0	0	#NUM!	#NUM!	#NUM!	#DIV/0!	#DIV/0!	0	1	1	no	neither	0	0	#NUM!	#NUM!	#DIV/0!	#DIV/0!	#DIV/0!	0	1	1	no	neither	#N/A	#N/A	#N/A	#N/A	453	49.89
ENSG00000157426	AASDH	OK	6.81282	10.4338	0.833327	1.01844	-0.28941	0.571166	-0.808019	0.362023	0.3102	0.999509	no	neither	4.71428	8.57157	0.673415	0.93306	-0.862522	0.351499	-1.50841	0.47443	0.23035	0.527276	no	neither	2.98507	-0.70039	795	271	3590	38.98
ENSG00000149313	AASDHPPT	OK	42.5734	54.813	1.62914	1.73888	-0.0940522	0.679411	-0.557644	0.335477	0.56455	0.999509	no	neither	24.3045	45.9431	1.38569	1.66222	-0.918625	0.338092	-1.56451	0.71157	0.20655	0.510266	no	neither	5.63636	-1.00687	1802	221	5145	36.57
ENSG00000008311	AASS	NOTEST	0.109289	0.0163778	-0.961424	-1.78574	-0.893282	5.83712	2.54526	0	1	1	no	neither	0.287475	0.104347	-0.5414	-0.98152	1.46205	1.76071	0.816161	0	1	1	no	neither	#N/A	-1.7291	355	119	3233	36.48
ENSG00000215458	AATBC	NOTEST	0.289138	0.356321	-0.538895	-0.448159	0.265994	0.709809	-0.494497	0	1	1	no	neither	1.14139	0.270349	0.0574341	-0.568075	2.0779	2.69823	1.43201	-1.25945	0.01225	0.103848	no	neither	#N/A	1.92651	#N/A	#N/A	4598	60.18
ENSG00000275700	AATF	NOTEST	0	0	#NUM!	#NUM!	#NUM!	#DIV/0!	#DIV/0!	0	1	1	no	neither	0	0	#NUM!	#NUM!	#DIV/0!	#DIV/0!	#DIV/0!	0	1	1	no	neither	#N/A	#N/A	206	250	2141	40.51
ENSG00000181409	AATK	NOTEST	0.209514	0.153453	-0.678787	-0.814025	-0.262114	1.19431	0.256172	0	1	1	no	neither	0.475206	0.21252	-0.323118	-0.6726	1.16095	1.42906	0.515068	0	1	1	no	neither	#N/A	0.258896	1144	455	5257	61.42
ENSG00000254180	AB015752.1	NOTEST	0.03291	0	-1.48267	#NUM!	#NUM!	#DIV/0!	#DIV/0!	0	1	1	no	neither	0.245793	0.0393722	-0.60943	-1.40481	2.64219	3.98978	1.99631	0	1	1	no	neither	#N/A	#N/A	#N/A	#N/A	578	38.39
ENSG00000281376	ABALON	OK	5.21922	6.22736	0.717606	0.794304	-0.1465	0.733127	-0.447864	0.0684018	0.8882	0.999509	no	neither	11.5898	5.44679	1.06408	0.736141	1.08938	1.35989	0.443491	-0.288306	0.59435	0.772691	no	neither	#N/A	0.891356	#N/A	#N/A	1903	56.54
ENSG00000183044	ABAT	NOTEST	0.115508	0.0686289	-0.937388	-1.16349	-0.311744	1.47225	0.558027	0	1	1	no	neither	0.335951	0.085073	-0.473724	-1.07021	1.98148	2.52379	1.33559	0	1	1	no	neither	#N/A	0.777565	3144	896	5586	47.35
ENSG00000283544	ABBA01000935.2	NOTEST	0	0	#NUM!	#NUM!	#NUM!	#DIV/0!	#DIV/0!	0	1	1	no	neither	0	0	#NUM!	#NUM!	#DIV/0!	#DIV/0!	#DIV/0!	0	1	1	no	neither	#N/A	#N/A	#N/A	#N/A	838	36.88
ENSG00000265233	ABBA01006766.1	NOTEST	0	0	#NUM!	#NUM!	#NUM!	#DIV/0!	#DIV/0!	0	1	1	no	neither	0	0	#NUM!	#NUM!	#DIV/0!	#DIV/0!	#DIV/0!	0	1	1	no	neither	#N/A	#N/A	#N/A	#N/A	169	50.89
ENSG00000165029	ABCA1	OK	3.82858	4.12902	0.583038	0.615847	-0.0789827	0.811089	-0.302068	0.0956171	0.78905	0.999509	no	neither	6.09352	4.57254	0.784868	0.660158	0.41428	0.851686	-0.231606	-0.296493	0.41885	0.663543	no	neither	2.66667	0.0704618	3312	302	10494	43.42
ENSG00000154263	ABCA10	OK	1.12868	1.32814	0.0525708	0.123244	-1.22918	0.74337	-0.427849	0.077519	0.81965	0.999509	no	neither	1.13439	0.902014	0.0547624	-0.0447867	0.330695	0.803745	-0.315191	-0.0911642	0.71	0.84328	no	neither	#N/A	0.112657	917	317	6362	36.13
ENSG00000251595	ABCA11P	OK	1.33913	1.67882	0.126823	0.225004	-0.827138	0.697744	-0.519229	0.126979	0.817	0.999509	no	neither	1.2604	1.26911	0.100508	0.103499	-0.00993546	0.634714	-0.655822	0.00280378	0.99415	0.996323	no	neither	#N/A	-0.136592	#N/A	#N/A	2110	39.69
ENSG00000144452	ABCA12	OK	1.16008	1.81265	0.0644879	0.258314	-2.00202	0.559824	-0.836954	0.35059	0.3942	0.999509	no	neither	0.660802	0.424433	-0.179929	-0.372191	0.638681	0.995018	-0.00720485	-0.302147	0.48015	0.701731	no	neither	#N/A	0.829749	1091	219	9100	37.18
ENSG00000179869	ABCA13	NOTEST	0.00397305	0	-2.40088	#NUM!	#NUM!	#DIV/0!	#DIV/0!	0	1	1	no	neither	0.0115275	0.045538	-1.93826	-1.34163	-1.98199	0.161782	-2.62788	0	1	1	no	neither	#N/A	#N/A	1983	25	17184	38.84
ENSG00000238098	ABCA17P	NOTEST	0.375079	0.363204	-0.425877	-0.439849	-0.0465719	0.903337	-0.146663	0	1	1	no	neither	0.847243	0.417384	-0.071992	-0.379464	1.0214	1.2973	0.375514	-0.103013	0.4571	0.686459	no	neither	#N/A	0.522178	#N/A	#N/A	4188	43.85
ENSG00000107331	ABCA2	OK	6.26514	5.79478	0.796931	0.763037	0.0627015	0.94574	-0.080485	-0.0519587	0.82615	0.999509	no	neither	7.24977	4.98958	0.860324	0.698064	0.539017	0.928601	-0.106869	-0.232937	0.306	0.583077	no	neither	4.5	-0.0263843	722	147	8154	66.66
ENSG00000167972	ABCA3	OK	6.24086	7.03824	0.795244	0.847464	-0.0917538	0.775636	-0.366548	0.111393	0.8151	0.999509	no	neither	4.54319	5.53683	0.657361	0.743261	-0.285355	0.524407	-0.931241	0.13867	0.7263	0.852341	no	neither	#N/A	-0.564693	792	304	6609	53.03
ENSG00000198691	ABCA4	NOTEST	0.0969943	0.196222	-1.01325	-0.707252	0.518699	0.432391	-1.20959	0	1	1	no	neither	0.235366	0.127082	-0.628256	-0.895916	0.889146	1.18366	0.24326	0	1	1	no	neither	#N/A	1.45285	401	86	7309	46.44
ENSG00000154265	ABCA5	OK	8.84054	6.1898	0.946479	0.791677	0.257659	1.24934	0.321164	-0.483882	0.32035	0.999509	no	neither	10.065	3.49441	1.00281	0.543374	1.52623	1.84081	0.88034	-1.23909	0.0213	0.149219	no	neither	#N/A	0.559176	3225	1009	8220	34.61
ENSG00000154262	ABCA6	NOTEST	0.226115	0.0908236	-0.645671	-1.0418	-0.69021	2.17775	1.12284	0	1	1	no	neither	0.334279	0.00185242	-0.475891	-2.73226	7.4955	115.329	6.84961	0	1	1	no	neither	#N/A	5.72677	763	143	8186	36.3
ENSG00000064687	ABCA7	OK	3.87281	4.09117	0.588026	0.611848	-0.0572918	0.82805	-0.272211	0.0574812	0.89265	0.999509	no	neither	3.58298	3.46579	0.554244	0.539802	0.0479757	0.66071	-0.59791	-0.0274055	0.9365	0.966668	no	neither	3.63636	-0.3257	254	159	6816	60.49
ENSG00000141338	ABCA8	NOTEST	0.0347608	0.0178983	-1.45891	-1.74719	-0.260144	1.69885	0.764561	0	1	1	no	neither	0.0140743	0.0260453	-1.85157	-1.58427	-0.88796	0.345355	-1.53385	0	1	1	no	neither	2.8169	-2.29841	792	226	5823	36.81
ENSG00000154258	ABCA9	NOTEST	0.0128645	0.0162751	-1.89061	-1.78848	0.0801185	0.691428	-0.532349	0	1	1	no	neither	0.122801	0.00417192	-0.910798	-2.37966	4.87947	18.812	4.23358	0	1	1	no	neither	#N/A	4.76593	1426	215	6514	37.68
ENSG00000231749	ABCA9-AS1	NOTEST	0	0.0283465	#NUM!	-1.5475	#NUM!	0	#NUM!	0	1	1	no	neither	0.0589652	0	-1.2294	#NUM!	#DIV/0!	#DIV/0!	#DIV/0!	0	1	1	no	neither	#N/A	#N/A	#N/A	#N/A	838	37.94
ENSG00000085563	ABCB1	NOTEST	0.410982	0.257021	-0.386177	-0.590031	-0.611529	1.39872	0.484111	0	1	1	no	neither	0.349192	0.373196	-0.456936	-0.428063	-0.095913	0.597993	-0.741799	0	1	1	no	neither	#N/A	-1.22591	609	323	4778	37.04
ENSG00000135776	ABCB10	OK	9.43255	8.6621	0.974629	0.937623	0.0558451	0.952541	-0.0701468	-0.136542	0.76385	0.999509	no	neither	4.47222	9.19281	0.650523	0.963448	-1.03951	0.310917	-1.6854	0.909854	0.0513	0.25561	no	neither	8.85714	-1.61525	1596	42	3857	43.62
ENSG00000274099	ABCB10P1	NOTEST	0	0	#NUM!	#NUM!	#NUM!	#DIV/0!	#DIV/0!	0	1	1	no	neither	0	0	#NUM!	#NUM!	#DIV/0!	#DIV/0!	#DIV/0!	0	1	1	no	neither	#N/A	#N/A	#N/A	#N/A	2181	56.3
ENSG00000261524	ABCB10P3	NOTEST	0	0	#NUM!	#NUM!	#NUM!	#DIV/0!	#DIV/0!	0	1	1	no	neither	0	0	#NUM!	#NUM!	#DIV/0!	#DIV/0!	#DIV/0!	0	1	1	no	neither	#N/A	#N/A	#N/A	#N/A	2166	56.19
ENSG00000260053	ABCB10P4	NOTEST	0	0	#NUM!	#NUM!	#NUM!	#DIV/0!	#DIV/0!	0	1	1	no	neither	0	0	#NUM!	#NUM!	#DIV/0!	#DIV/0!	#DIV/0!	0	1	1	no	neither	#N/A	#N/A	#N/A	#N/A	2184	56.18
ENSG00000073734	ABCB11	NOTEST	0.0777373	0.0597617	-1.10937	-1.22358	-0.141364	1.13785	0.186308	0	1	1	no	neither	0.0650709	0.00885525	-1.18661	-2.0528	2.87741	4.69629	2.23152	0	1	1	no	neither	#N/A	2.04521	2840	99	6934	37.01
ENSG00000005471	ABCB4	NOTEST	0.0438348	0.223328	-1.35818	-0.651057	1.06082	0.171693	-2.54209	0	1	1	no	neither	0.354233	0.0740617	-0.450711	-1.13041	2.2579	3.05678	1.61201	0	1	1	no	neither	#N/A	4.15411	396	1276	4269	38.6
ENSG00000004846	ABCB5	NOTEST	0.00235581	0	-2.62786	#NUM!	#NUM!	#DIV/0!	#DIV/0!	0	1	1	no	neither	0.0624773	0.00471242	-1.20428	-2.32676	3.72879	8.47319	3.08291	0	1	1	no	neither	#N/A	#N/A	1384	630	5811	37.73
ENSG00000115657	ABCB6	OK	13.9557	16.8535	1.14475	1.22669	-0.0997362	0.724335	-0.465272	0.176506	0.587	0.999509	no	neither	12.5338	13.866	1.09808	1.14195	-0.145728	0.577697	-0.791614	0.0778465	0.80785	0.896412	no	neither	3.0303	-0.326342	270	343	3045	54.52
ENSG00000131269	ABCB7	OK	22.6915	33.6549	1.35586	1.52705	-0.171534	0.589784	-0.761742	0.565747	0.21955	0.999509	no	neither	14.7458	22.9375	1.16867	1.36055	-0.637404	0.410857	-1.28329	0.584774	0.2346	0.531191	no	neither	20.8696	-0.521548	1815	67	4146	36.02
ENSG00000197150	ABCB8	OK	15.0768	16.6354	1.17831	1.22103	-0.0513844	0.792782	-0.335004	0.148061	0.72005	0.999509	no	neither	15.5095	16.1384	1.1906	1.20786	-0.0573454	0.614195	-0.703231	0.047475	0.91355	0.954037	no	neither	6.5	-0.368227	2432	92	4683	57.04
ENSG00000150967	ABCB9	OK	2.93574	3.5618	0.467718	0.55167	-0.238167	0.720984	-0.47196	0.0710383	0.6314	0.999509	no	neither	4.23172	2.91244	0.626517	0.464257	0.539016	0.9286	-0.10687	-0.128269	0.29595	0.576033	no	neither	6	0.36509	1002	2751	6051	52.47
ENSG00000103222	ABCC1	OK	2.47843	2.9655	0.394177	0.472098	-0.260244	0.731066	-0.451927	0.262412	0.62085	0.999509	no	neither	2.05226	2.60562	0.312232	0.415911	-0.344413	0.503373	-0.990299	0.300498	0.5612	0.751766	no	neither	#N/A	-0.538373	1792	222	6594	48.48
ENSG00000124574	ABCC10	OK	3.67579	6.29851	0.565351	0.799238	-0.499479	0.510494	-0.970034	0.632441	0.2064	0.999509	no	neither	6.45836	4.55854	0.810122	0.658826	0.502596	0.905452	-0.14329	-0.322196	0.39195	0.645945	no	neither	2.8169	0.826744	338	358	5088	52.94
ENSG00000121270	ABCC11	NOTEST	0.056688	0.0780336	-1.24651	-1.10772	0.170302	0.635459	-0.65413	0	1	1	no	neither	0.0277317	0.0166668	-1.55702	-1.77815	0.734559	1.06339	0.0886728	0	1	1	no	neither	#N/A	0.742803	363	349	4862	45.62
ENSG00000140798	ABCC12	NOTEST	0.102532	0.107783	-0.989141	-0.96745	0.0319889	0.832122	-0.265133	0	1	1	no	neither	0.249123	0.174708	-0.603586	-0.757687	0.511913	0.911318	-0.133974	0	1	1	no	neither	#N/A	0.13116	1180	345	5168	47.26
ENSG00000243064	ABCC13	NOTEST	0	0	#NUM!	#NUM!	#NUM!	#DIV/0!	#DIV/0!	0	1	1	no	neither	0.0183198	0	-1.73708	#NUM!	#DIV/0!	#DIV/0!	#DIV/0!	0	1	1	no	neither	#N/A	#N/A	#N/A	#N/A	4080	36.49
ENSG00000023839	ABCC2	OK	149.124	173.84	2.17355	2.24015	-0.0435435	0.75037	-0.414325	0.152498	0.586	0.999509	no	neither	132.922	122.769	2.1236	2.08909	0.114634	0.691954	-0.531252	-0.0717756	0.8005	0.893008	no	neither	2.5641	-0.116927	962	204	5806	45.05
ENSG00000108846	ABCC3	OK	76.2458	95.6942	1.88222	1.98089	-0.0737134	0.69696	-0.520851	0.255454	0.34505	0.999509	no	neither	72.1737	75.4686	1.85838	1.87777	-0.0644033	0.611198	-0.710289	0.0438659	0.8787	0.935421	no	neither	2.85714	-0.189438	1051	122	5716	51.95
ENSG00000125257	ABCC4	OK	27.9176	25.7814	1.44588	1.41131	0.0349146	0.947217	-0.0782335	-0.10001	0.75165	0.999509	no	neither	16.448	24.7674	1.21611	1.39388	-0.59053	0.424426	-1.23642	0.455875	0.1764	0.479439	no	neither	3.38983	-1.15818	1825	160	6171	42.34
ENSG00000114770	ABCC5	OK	5.40659	6.29942	0.732923	0.799301	-0.125076	0.750759	-0.413578	0.218649	0.6115	0.999509	no	neither	7.79459	5.02128	0.891793	0.700814	0.634418	0.992082	-0.0114681	-0.530835	0.19735	0.501621	no	neither	3.07692	0.40211	3911	185	5921	44.7
ENSG00000223882	ABCC5-AS1	NOTEST	0.145505	0.197383	-0.837122	-0.70469	0.248449	0.644831	-0.633007	0	1	1	no	neither	1.30184	0.0991309	0.114558	-1.00379	3.71507	8.393	3.06919	-0.312709	0.2528	0.543227	no	neither	#N/A	3.70219	#N/A	#N/A	469	42.17
ENSG00000091262	ABCC6	NOTEST	0.00461249	0.00792543	-2.33606	-2.10098	0.15302	0.509085	-0.974021	0	1	1	no	neither	0.0306674	0.0233195	-1.51332	-1.63228	0.395169	0.840479	-0.250717	0	1	1	no	neither	#N/A	0.723304	1204	87	5747	49.86
ENSG00000256340	ABCC6P1	NOTEST	0	0	#NUM!	#NUM!	#NUM!	#DIV/0!	#DIV/0!	0	1	1	no	neither	0.0196994	0	-1.70555	#NUM!	#DIV/0!	#DIV/0!	#DIV/0!	0	1	1	no	neither	#N/A	#N/A	#N/A	#N/A	2943	47.92
ENSG00000255277	ABCC6P2	NOTEST	0	0	#NUM!	#NUM!	#NUM!	#DIV/0!	#DIV/0!	0	1	1	no	neither	0	0	#NUM!	#NUM!	#DIV/0!	#DIV/0!	#DIV/0!	0	1	1	no	neither	#N/A	#N/A	#N/A	#N/A	706	49.25
ENSG00000006071	ABCC8	OK	2.60282	3.42049	0.415444	0.534088	-0.362424	0.665631	-0.587205	0.102444	0.62155	0.999509	no	neither	2.65603	2.08438	0.424233	0.318977	0.349653	0.814376	-0.296233	-0.273007	0.50385	0.716989	no	neither	#N/A	0.290972	1945	102	6565	50.02
ENSG00000101986	ABCD1	OK	0.440235	0.69402	-0.356315	-0.158628	1.16751	0.554869	-0.849781	0.365329	0.46035	0.999509	no	neither	0.920711	0.656283	-0.0358767	-0.182909	0.48843	0.896605	-0.157456	-0.277635	0.5775	0.762325	no	neither	8.64	0.692325	1026	398	3664	58.36
ENSG00000215151	ABCD1P2	NOTEST	0	0	#NUM!	#NUM!	#NUM!	#DIV/0!	#DIV/0!	0	1	1	no	neither	0	0	#NUM!	#NUM!	#DIV/0!	#DIV/0!	#DIV/0!	0	1	1	no	neither	#N/A	#N/A	#N/A	#N/A	1601	61.28
ENSG00000261233	ABCD1P3	NOTEST	0	0	#NUM!	#NUM!	#NUM!	#DIV/0!	#DIV/0!	0	1	1	no	neither	0	0	#NUM!	#NUM!	#DIV/0!	#DIV/0!	#DIV/0!	0	1	1	no	neither	#N/A	#N/A	#N/A	#N/A	605	60.81
ENSG00000225293	ABCD1P4	NOTEST	0	0	#NUM!	#NUM!	#NUM!	#DIV/0!	#DIV/0!	0	1	1	no	neither	0	0	#NUM!	#NUM!	#DIV/0!	#DIV/0!	#DIV/0!	0	1	1	no	neither	#N/A	#N/A	#N/A	#N/A	604	61.11
ENSG00000214330	ABCD1P5	NOTEST	0	0	#NUM!	#NUM!	#NUM!	#DIV/0!	#DIV/0!	0	1	1	no	neither	0	0	#NUM!	#NUM!	#DIV/0!	#DIV/0!	#DIV/0!	0	1	1	no	neither	#N/A	#N/A	#N/A	#N/A	754	60.81
ENSG00000173208	ABCD2	NOTEST	0	0	#NUM!	#NUM!	#NUM!	#DIV/0!	#DIV/0!	0	1	1	no	neither	0.00259334	0.0141928	-2.58614	-1.84793	-2.45228	0.116778	-3.09816	0	1	1	no	neither	#N/A	#N/A	3878	135	6238	34.95
ENSG00000117528	ABCD3	OK	18.4674	21.0978	1.26641	1.32424	-0.0644218	0.765678	-0.38519	0.203474	0.71605	0.999509	no	neither	13.1539	21.5438	1.11905	1.33332	-0.711782	0.390212	-1.35767	0.64542	0.20675	0.510443	no	neither	9.42857	-0.972479	1533	23	4367	37.04
ENSG00000119688	ABCD4	OK	14.6041	14.9484	1.16447	1.17459	-0.0124836	0.85459	-0.226695	0.0408984	0.9396	0.999509	no	neither	15.7986	14.7925	1.19862	1.17004	0.0949308	0.682568	-0.550955	-0.0950153	0.83515	0.910896	no	neither	#N/A	-0.32426	1037	143	3008	51.47
ENSG00000164163	ABCE1	OK	77.361	136.443	1.88852	2.13495	-0.176945	0.495962	-1.0117	0.567999	0.34825	0.999509	no	neither	57.6377	139.651	1.76071	2.14504	-1.27674	0.263774	-1.92263	0.742524	0.1359	0.427942	no	neither	9.12	-0.910929	1605	487	3921	35.08
ENSG00000204574	ABCF1	NOTEST	0	0	#NUM!	#NUM!	#NUM!	#DIV/0!	#DIV/0!	0	1	1	no	neither	0	0	#NUM!	#NUM!	#DIV/0!	#DIV/0!	#DIV/0!	0	1	1	no	neither	#N/A	#N/A	830	118	3481	47.97
ENSG00000033050	ABCF2	OK	31.2296	32.316	1.49457	1.50942	-0.014265	0.845331	-0.242412	0.0223991	0.9235	0.999509	no	neither	37.4423	35.0457	1.57336	1.54463	0.0954316	0.682805	-0.550454	-0.0384896	0.8604	0.925734	no	neither	#N/A	-0.308042	1563	178	3546	48.51
ENSG00000242159	ABCF2P1	OK	3.23282	2.60303	0.509582	0.415479	0.294537	1.08638	0.119523	-0.46386	0.42005	0.999509	no	neither	1.89858	2.87383	0.278429	0.458461	-0.598054	0.422218	-1.24394	0.729301	0.19965	0.504349	no	neither	#N/A	-1.36346	#N/A	#N/A	1867	49.76
ENSG00000228769	ABCF2P2	NOTEST	0	0	#NUM!	#NUM!	#NUM!	#DIV/0!	#DIV/0!	0	1	1	no	neither	0	0	#NUM!	#NUM!	#DIV/0!	#DIV/0!	#DIV/0!	0	1	1	no	neither	#N/A	#N/A	#N/A	#N/A	296	49.27
ENSG00000161204	ABCF3	OK	20.0956	21.9008	1.3031	1.34046	-0.0407793	0.802636	-0.317182	0.153238	0.7674	0.999509	no	neither	20.226	20.9446	1.30591	1.32107	-0.0503673	0.617173	-0.696253	0.0536523	0.90675	0.950097	no	neither	4.15385	-0.379072	308	184	2844	51.95
ENSG00000160179	ABCG1	OK	0.78928	0.636318	-0.102769	-0.196326	-0.933846	1.08501	0.117711	-0.312027	0.50155	0.999509	no	neither	0.681968	0.46128	-0.166236	-0.336035	0.564061	0.944862	-0.0818248	-0.451865	0.3576	0.620775	no	neither	6.06061	-0.199536	851	160	3475	51.02
ENSG00000172350	ABCG4	NOTEST	0.0810634	0.106841	-1.09118	-0.971262	0.16795	0.663689	-0.591421	0	1	1	no	neither	0.257868	0.175737	-0.588603	-0.755137	0.553215	0.937785	-0.0926713	0	1	1	no	neither	#N/A	0.498749	1546	351	3852	54.49
ENSG00000138075	ABCG5	NOTEST	0.0182446	0.0528345	-1.73887	-1.27708	0.445295	0.302061	-1.72709	0	1	1	no	neither	0.148184	0.0315372	-0.829199	-1.50118	2.23226	3.00294	1.58638	0	1	1	no	neither	#N/A	3.31347	643	159	3033	45.18
ENSG00000143921	ABCG8	NOTEST	0.0540872	0.0765594	-1.26691	-1.116	0.18297	0.617979	-0.69437	0	1	1	no	neither	0.407357	0.056402	-0.390025	-1.24871	2.85248	4.61583	2.20659	0	1	1	no	neither	#N/A	2.90096	5073	644	7186	46.22
ENSG00000143994	ABHD1	OK	1.07266	2.10514	0.0304621	0.323281	-3.4077	0.445717	-1.1658	0.175516	0.36185	0.999509	no	neither	2.24384	1.6114	0.350992	0.207203	0.477655	0.889933	-0.168231	-0.0847168	0.63425	0.797982	no	neither	2.35294	0.99757	279	159	3107	50.81
ENSG00000144827	ABHD10	OK	36.9666	49.1112	1.56781	1.69118	-0.10928	0.658426	-0.602908	0.483786	0.403	0.999509	no	neither	16.0386	45.8187	1.20517	1.66104	-1.51439	0.223714	-2.16027	1.37055	0.0237	0.160606	no	neither	3.44828	-1.55737	1641	51	2590	35.84
ENSG00000106077	ABHD11	OK	16.9451	14.271	1.22904	1.15445	0.0903255	1.03865	0.0547039	-0.314877	0.58685	0.999509	no	neither	13.3434	15.9592	1.12527	1.20301	-0.258262	0.534348	-0.904148	0.266464	0.6414	0.802255	no	neither	3.7037	-0.958852	597	69	1562	59.95
ENSG00000225969	ABHD11-AS1	OK	0.901612	1.02042	-0.0449803	0.00877896	#NUM!	0.772891	-0.371662	0.0422909	0.9099	0.999509	no	neither	1.47553	0.872538	0.168948	-0.0592156	0.757943	1.08077	0.112057	-0.207215	0.6712	0.820742	no	neither	#N/A	0.48372	#N/A	#N/A	662	61.73
ENSG00000100997	ABHD12	OK	40.6626	38.4587	1.6092	1.58499	0.0218614	0.924865	-0.112685	-0.0238603	0.90435	0.999509	no	neither	29.5078	46.0137	1.46994	1.66289	-0.640967	0.409844	-1.28685	0.202036	0.34355	0.611208	no	neither	10.5263	-1.17417	646	279	2117	47.42
ENSG00000131969	ABHD12B	OK	0.713877	0.525287	-0.146377	-0.279603	-0.933697	1.18879	0.249492	-0.0505055	0.6435	0.999509	no	neither	1.2301	0.134173	0.0899404	-0.872335	3.19661	5.85928	2.55072	-0.264241	0.0066	0.0687594	no	neither	#N/A	2.30123	631	14	2863	42.81
ENSG00000139826	ABHD13	OK	4.8895	6.11512	0.689264	0.786405	-0.190215	0.699419	-0.515772	0.466676	0.4127	0.999509	no	neither	2.98946	4.29748	0.475593	0.633214	-0.523606	0.444578	-1.16949	0.597605	0.29005	0.571591	no	neither	2.12766	-0.65372	4022	280	5338	35.43
ENSG00000248487	ABHD14A	OK	2.56179	3.60124	0.408544	0.556452	-0.445768	0.622256	-0.684419	0.21287	0.68025	0.999509	no	neither	3.26607	4.31752	0.514025	0.635234	-0.402647	0.483459	-1.04853	0.155788	0.7195	0.848478	no	neither	24	-0.364114	265	178	1113	54.78
ENSG00000114786	ABHD14A-ACY1	OK	1.75632	1.57795	0.244604	0.198093	0.304266	0.973617	-0.0385736	-0.041304	0.90095	0.999509	no	neither	1.37189	3.18879	0.137319	0.503626	-1.21684	0.274955	-1.86273	0.311634	0.2397	0.535209	no	neither	#N/A	-1.82416	1998	134	3628	55.64
ENSG00000114779	ABHD14B	OK	7.39671	8.16429	0.869039	0.911918	-0.0694845	0.792498	-0.335522	0.128699	0.81415	0.999509	no	neither	5.42594	8.98832	0.734475	0.953679	-0.728178	0.385803	-1.37406	0.46999	0.35775	0.620817	no	neither	3.27869	-1.03854	915	665	2236	55.05
ENSG00000168792	ABHD15	OK	5.42551	6.3247	0.734441	0.80104	-0.125228	0.750375	-0.414316	0.0899012	0.84735	0.999509	no	neither	5.4671	6.40919	0.737757	0.806803	-0.229366	0.545159	-0.875252	0.0810002	0.91945	0.956981	no	neither	3.125	-0.460936	2013	170	3592	53.06
ENSG00000264031	ABHD15-AS1	NOTEST	0	0	#NUM!	#NUM!	#NUM!	#DIV/0!	#DIV/0!	0	1	1	no	neither	0	0	#NUM!	#NUM!	#DIV/0!	#DIV/0!	#DIV/0!	0	1	1	no	neither	#N/A	#N/A	#N/A	#N/A	187	48.97
ENSG00000204427	ABHD16A	NOTEST	0	0	#NUM!	#NUM!	#NUM!	#DIV/0!	#DIV/0!	0	1	1	no	neither	0	0	#NUM!	#NUM!	#DIV/0!	#DIV/0!	#DIV/0!	0	1	1	no	neither	#N/A	#N/A	397	304	2260	50.35
ENSG00000183260	ABHD16B	NOTEST	0	0	#NUM!	#NUM!	#NUM!	#DIV/0!	#DIV/0!	0	1	1	no	neither	0	0	#NUM!	#NUM!	#DIV/0!	#DIV/0!	#DIV/0!	0	1	1	no	neither	2.66667	#N/A	37	42	1491	69.89
ENSG00000129968	ABHD17A	OK	2.95888	2.44202	0.471127	0.387749	0.280993	1.05988	0.0838984	-0.315698	0.6073	0.999509	no	neither	2.17117	3.16	0.336694	0.499687	-0.541452	0.439112	-1.18734	0.487892	0.3737	0.631896	no	neither	3.33333	-1.27124	389	237	5425	65.16
ENSG00000198658	ABHD17AP1	OK	0.930135	0.685781	-0.031454	-0.163815	-2.38075	1.18642	0.246614	-0.216454	0.72965	0.999509	no	neither	0.809037	0.982344	-0.0920316	-0.0077364	-0.280023	0.526349	-0.925909	0.134229	0.8285	0.907516	no	neither	#N/A	-1.17252	#N/A	#N/A	933	67.31
ENSG00000250536	ABHD17AP3	OK	0.365519	0.77977	-0.43709	-0.108033	2.01645	0.410035	-1.28618	0.0509054	0.53205	0.999509	no	neither	1.26462	0.725233	0.10196	-0.139522	0.802187	1.11443	0.156301	-0.0687649	0.6112	0.782902	no	neither	#N/A	1.44248	#N/A	#N/A	1137	66.83
ENSG00000229107	ABHD17AP4	NOTEST	0.0186987	0	-1.72819	#NUM!	#NUM!	#DIV/0!	#DIV/0!	0	1	1	no	neither	0.154693	0.08631	-0.810529	-1.06394	0.841808	1.14546	0.195922	0	1	1	no	neither	#N/A	#N/A	#N/A	#N/A	909	67.29
ENSG00000263366	ABHD17AP5	NOTEST	0	0.0373396	#NUM!	-1.42783	#NUM!	0	#NUM!	0	1	1	no	neither	0.0471388	0.0161544	-1.32662	-1.79171	1.54499	1.8649	0.899102	0	1	1	no	neither	#N/A	#N/A	#N/A	#N/A	923	67.65
ENSG00000226981	ABHD17AP6	NOTEST	0	0	#NUM!	#NUM!	#NUM!	#DIV/0!	#DIV/0!	0	1	1	no	neither	0.0507392	0	-1.29466	#NUM!	#DIV/0!	#DIV/0!	#DIV/0!	0	1	1	no	neither	#N/A	#N/A	#N/A	#N/A	1044	42.75
ENSG00000260864	ABHD17AP7	NOTEST	0	0	#NUM!	#NUM!	#NUM!	#DIV/0!	#DIV/0!	0	1	1	no	neither	0	0	#NUM!	#NUM!	#DIV/0!	#DIV/0!	#DIV/0!	0	1	1	no	neither	#N/A	#N/A	#N/A	#N/A	595	67.02
ENSG00000260540	ABHD17AP8	NOTEST	0	0	#NUM!	#NUM!	#NUM!	#DIV/0!	#DIV/0!	0	1	1	no	neither	0	0	#NUM!	#NUM!	#DIV/0!	#DIV/0!	#DIV/0!	0	1	1	no	neither	#N/A	#N/A	#N/A	#N/A	574	67.13
ENSG00000261536	ABHD17AP9	NOTEST	0	0	#NUM!	#NUM!	#NUM!	#DIV/0!	#DIV/0!	0	1	1	no	neither	0	0	#NUM!	#NUM!	#DIV/0!	#DIV/0!	#DIV/0!	0	1	1	no	neither	#N/A	#N/A	#N/A	#N/A	548	66.89
ENSG00000107362	ABHD17B	OK	8.54259	6.94581	0.93159	0.841723	0.146349	1.07583	0.105453	-0.41289	0.4705	0.999509	no	neither	9.07869	7.12186	0.958023	0.852593	0.35023	0.814702	-0.295656	-0.415763	0.46675	0.692545	no	neither	2.24719	-0.401109	1634	297	2614	37.98
ENSG00000136379	ABHD17C	OK	8.43472	8.24888	0.926071	0.916395	0.0151527	0.894445	-0.160936	-0.0349136	0.9487	0.999509	no	neither	5.79944	10.4074	0.763386	1.01734	-0.843624	0.356133	-1.48951	0.868003	0.1176	0.400685	no	neither	#N/A	-1.32857	1250	126	2435	42.95
ENSG00000164074	ABHD18	OK	6.96279	7.18611	0.842783	0.856494	-0.0232812	0.847554	-0.238623	0.0252423	0.96195	0.999509	no	neither	4.86018	7.11755	0.686652	0.852331	-0.550371	0.436406	-1.19626	0.23327	0.597	0.774745	no	neither	#N/A	-0.957634	4113	300	5827	39.8
ENSG00000140526	ABHD2	OK	61.2917	64.5889	1.7874	1.81016	-0.0182517	0.830083	-0.268672	0.0435652	0.89525	0.999509	no	neither	35.502	57.9003	1.55025	1.76268	-0.705671	0.391869	-1.35156	0.374881	0.22675	0.524537	no	neither	8.875	-1.08288	6936	413	8735	44.01
ENSG00000158201	ABHD3	OK	8.73716	10.1838	0.94137	1.00791	-0.0985324	0.750478	-0.414117	0.207547	0.6307	0.999509	no	neither	9.617	8.27439	0.98304	0.917736	0.216934	0.742801	-0.428952	-0.164289	0.69735	0.836168	no	neither	8.4	-0.0148346	693	469	2080	42.45
ENSG00000100439	ABHD4	OK	46.5507	46.552	1.66793	1.66794	-1.04904e-05	0.874713	-0.193118	3.18878e-05	0.99985	0.99999	no	neither	21.5996	45.8198	1.33445	1.66105	-1.08497	0.301274	-1.73085	0.762286	0.05425	0.264614	no	neither	7.64706	-1.53773	2266	144	3366	48.25
ENSG00000011198	ABHD5	OK	16.9566	23.1243	1.22934	1.36407	-0.150034	0.641428	-0.640641	0.307314	0.554	0.999509	no	neither	12.6489	25.4262	1.10205	1.40528	-1.0073	0.317936	-1.65319	0.580676	0.17495	0.477623	no	neither	3.63636	-1.01255	4192	415	5366	40.26
ENSG00000163686	ABHD6	OK	4.45863	4.43959	0.649201	0.647343	0.00413615	0.878489	-0.186904	-0.00588608	0.98715	0.999509	no	neither	3.33783	5.63135	0.523464	0.750613	-0.75457	0.378809	-1.40046	0.699927	0.0873	0.344334	no	neither	2.94118	-1.21355	968	410	2482	45.11
ENSG00000127220	ABHD8	OK	0.974656	1.01766	-0.0111486	0.0076027	#NUM!	0.837773	-0.255368	0.0166574	0.97165	0.999509	no	neither	1.10171	0.979456	0.0420673	-0.00901507	0.169692	0.718872	-0.476194	-0.0421443	0.91455	0.954663	no	neither	3.27869	-0.220826	529	231	2090	54.9
ENSG00000136754	ABI1	OK	23.0523	20.4076	1.36271	1.30979	0.0571454	0.988098	-0.0172736	-0.196442	0.72965	0.999509	no	neither	15.4583	20.6059	1.18916	1.31399	-0.414676	0.479445	-1.06056	0.356977	0.51675	0.725007	no	neither	5.33333	-1.04329	1976	223	3576	38.44
ENSG00000271484	ABI1P1	NOTEST	0.189955	0.112395	-0.721349	-0.949253	-0.396095	1.47836	0.564002	0	1	1	no	neither	0.570372	0.118642	-0.243842	-0.925762	2.26529	3.07248	1.6194	-0.104693	0.24735	0.539272	no	neither	#N/A	1.0554	#N/A	#N/A	1120	43.66
ENSG00000138443	ABI2	OK	30.6949	32.2722	1.48707	1.50883	-0.02096	0.831985	-0.265371	0.0387705	0.89195	0.999509	no	neither	28.7269	29.0614	1.45829	1.46332	-0.0167019	0.631744	-0.662588	0.00757749	0.97575	0.986682	no	neither	9.29032	-0.397217	20370	392	22209	39.51
ENSG00000108798	ABI3	NOTEST	0	0.00926933	#NUM!	-2.03295	#NUM!	0	#NUM!	0	1	1	no	neither	0.102448	0	-0.989497	#NUM!	#DIV/0!	#DIV/0!	#DIV/0!	0	1	1	no	neither	#N/A	#N/A	509	497	2109	54.13
ENSG00000097007	ABL1	OK	15.8571	14.3936	1.20022	1.15817	0.0514571	0.963678	-0.0533763	-0.106068	0.76995	0.999509	no	neither	18.6868	14.4485	1.27153	1.15982	0.3711	0.826573	-0.274786	-0.233983	0.5074	0.719508	no	neither	3.84615	-0.22141	1991	380	5766	44.47
ENSG00000099204	ABLIM1	OK	28.7948	28.0692	1.45931	1.44823	0.0109996	0.89735	-0.156257	-0.0274648	0.93385	0.999509	no	neither	23.3909	26.4679	1.36905	1.42272	-0.178296	0.564802	-0.824182	0.106959	0.71385	0.845662	no	neither	12	-0.667925	5146	649	7690	42.59
ENSG00000163995	ABLIM2	OK	0.238053	0.570545	-0.623326	-0.24371	1.35482	0.364974	-1.45414	0.726018	0.09985	0.999509	no	neither	0.62762	0.324932	-0.202303	-0.488208	0.949753	1.23445	0.303867	-0.530763	0.20225	0.507444	no	neither	2.40964	1.758	1677	217	3396	54
ENSG00000173210	ABLIM3	OK	9.0276	9.31654	0.955572	0.969255	-0.0205107	0.847609	-0.23853	0.0355405	0.92055	0.999509	no	neither	5.48155	7.47973	0.738903	0.873886	-0.448402	0.468367	-1.09429	0.264817	0.4216	0.665777	no	neither	9.5	-0.855759	2148	1667	4569	44.42
ENSG00000175164	ABO	NOTEST	0	0	#NUM!	#NUM!	#NUM!	#DIV/0!	#DIV/0!	0	1	1	no	neither	0.0813668	0	-1.08955	#NUM!	#DIV/0!	#DIV/0!	#DIV/0!	0	1	1	no	neither	#N/A	#N/A	489	24	6359	48.77
ENSG00000174429	ABRA	NOTEST	0.0589849	0.0760002	-1.22926	-1.11919	0.13534	0.678897	-0.558735	0	1	1	no	neither	0.201095	0.0503944	-0.696599	-1.29762	1.99654	2.55028	1.35066	0	1	1	no	neither	#N/A	1.90939	1553	54	2755	40.25
ENSG00000163322	ABRAXAS1	OK	4.76734	6.19568	0.678276	0.792089	-0.22379	0.673077	-0.571156	0.187744	0.67175	0.999509	no	neither	4.79423	6.38128	0.680719	0.804908	-0.412547	0.480153	-1.05843	0.124733	0.5457	0.742133	no	neither	3.44828	-0.487277	2951	265	4291	42.23
ENSG00000165660	ABRAXAS2	OK	14.0374	18.337	1.14729	1.26333	-0.139004	0.669632	-0.57856	0.521199	0.3566	0.999509	no	neither	9.36224	16.376	0.97138	1.21421	-0.806657	0.365377	-1.45254	0.897212	0.10465	0.380599	no	neither	2.63158	-0.873984	1698	44	2992	42.62
ENSG00000146109	ABT1	OK	8.78945	10.4192	0.943962	1.01783	-0.108703	0.737913	-0.438478	0.366711	0.521	0.999509	no	neither	7.22361	10.4493	0.858754	1.01909	-0.532614	0.44181	-1.1785	0.683727	0.2368	0.533135	no	neither	2.46914	-0.740023	2098	30	2949	47.69
ENSG00000250496	ABT1P1	OK	0.316582	0.528707	-0.499514	-0.276785	0.851759	0.52378	-0.932967	0.0673176	0.65315	0.999509	no	neither	0.548343	0.324644	-0.260948	-0.488593	0.75622	1.07948	0.110334	-0.0588098	0.6478	0.805511	no	neither	#N/A	1.0433	#N/A	#N/A	821	56.27
ENSG00000114626	ABTB1	OK	3.53565	2.95196	0.548469	0.47011	0.222411	1.0477	0.0672245	-0.289687	0.5631	0.999509	no	neither	2.60471	4.65579	0.415759	0.667993	-0.837903	0.357548	-1.48379	0.732669	0.1157	0.397794	no	neither	#N/A	-1.55101	651	308	5061	60.38
ENSG00000166016	ABTB2	OK	5.22034	3.85706	0.717699	0.586256	0.291847	1.18391	0.243564	-0.566902	0.32765	0.999509	no	neither	6.9388	4.25487	0.841284	0.628886	0.705571	1.04224	0.0596851	-0.703413	0.2424	0.536811	no	neither	2.77778	-0.183879	1398	424	4902	47.92
ENSG00000260246	AC000032.1	NOTEST	0	0	#NUM!	#NUM!	#NUM!	#DIV/0!	#DIV/0!	0	1	1	no	neither	0	0	#NUM!	#NUM!	#DIV/0!	#DIV/0!	#DIV/0!	0	1	1	no	neither	#N/A	#N/A	#N/A	#N/A	491	57.35
ENSG00000282816	AC000035.1	NOTEST	0	0	#NUM!	#NUM!	#NUM!	#DIV/0!	#DIV/0!	0	1	1	no	neither	0.123789	0	-0.907318	#NUM!	#DIV/0!	#DIV/0!	#DIV/0!	0	1	1	no	neither	#N/A	#N/A	#N/A	#N/A	343	73.83
ENSG00000225929	AC000036.1	NOTEST	0	0	#NUM!	#NUM!	#NUM!	#DIV/0!	#DIV/0!	0	1	1	no	neither	0	0	#NUM!	#NUM!	#DIV/0!	#DIV/0!	#DIV/0!	0	1	1	no	neither	#N/A	#N/A	#N/A	#N/A	2030	45.79
ENSG00000242156	AC000041.1	NOTEST	0	0	#NUM!	#NUM!	#NUM!	#DIV/0!	#DIV/0!	0	1	1	no	neither	0	0	#NUM!	#NUM!	#DIV/0!	#DIV/0!	#DIV/0!	0	1	1	no	neither	#N/A	#N/A	#N/A	#N/A	175	49.37
ENSG00000223665	AC000058.1	NOTEST	0.0792088	0	-1.10123	#NUM!	#NUM!	#DIV/0!	#DIV/0!	0	1	1	no	neither	0.0639996	0	-1.19382	#NUM!	#DIV/0!	#DIV/0!	#DIV/0!	0	1	1	no	neither	#N/A	#N/A	#N/A	#N/A	536	39.99
ENSG00000083622	AC000061.1	NOTEST	0	0	#NUM!	#NUM!	#NUM!	#DIV/0!	#DIV/0!	0	1	1	no	neither	0	0	#NUM!	#NUM!	#DIV/0!	#DIV/0!	#DIV/0!	0	1	1	no	neither	#N/A	#N/A	#N/A	#N/A	376	35.82
ENSG00000225007	AC000067.1	NOTEST	0	0	#NUM!	#NUM!	#NUM!	#DIV/0!	#DIV/0!	0	1	1	no	neither	0.173942	0	-0.759596	#NUM!	#DIV/0!	#DIV/0!	#DIV/0!	0	1	1	no	neither	#N/A	#N/A	#N/A	#N/A	287	56.29
ENSG00000185065	AC000068.1	NOTEST	0.308543	0.404109	-0.510684	-0.393501	0.376063	0.667875	-0.582351	0	1	1	no	neither	0.842812	0.276228	-0.0742693	-0.558732	1.60935	1.94999	0.963465	-0.144554	0.3238	0.597051	no	neither	#N/A	1.54582	#N/A	#N/A	2097	49.84
ENSG00000273212	AC000068.2	NOTEST	0.147256	0.329593	-0.831927	-0.482022	0.787358	0.390816	-1.35544	0	1	1	no	neither	0.0659311	0.16	-1.18091	-0.79588	-1.27904	0.263354	-1.92493	0	1	1	no	neither	#N/A	-0.56949	#N/A	#N/A	460	52.83
ENSG00000273300	AC000068.3	NOTEST	0.00373155	0.0772001	-2.42811	-1.11238	1.12618	0.0422814	-4.56383	0	1	1	no	neither	1.17324	0.1171	0.0693869	-0.931443	3.32469	6.40323	2.6788	-0.107006	0.35365	0.618065	no	neither	#N/A	7.24263	#N/A	#N/A	427	48.95
ENSG00000230485	AC000077.1	NOTEST	0	0	#NUM!	#NUM!	#NUM!	#DIV/0!	#DIV/0!	0	1	1	no	neither	0.174071	0	-0.759274	#NUM!	#DIV/0!	#DIV/0!	#DIV/0!	0	1	1	no	neither	#N/A	#N/A	#N/A	#N/A	953	51.19
ENSG00000232926	AC000078.1	OK	0.37367	0.540968	-0.427512	-0.266828	0.680052	0.604219	-0.726856	0.0626689	0.76915	0.999509	no	neither	0.787959	0.521151	-0.103496	-0.283036	0.596419	0.966293	-0.049467	-0.0622631	0.69115	0.832627	no	neither	#N/A	0.677389	#N/A	#N/A	682	57.62
ENSG00000230194	AC000081.1	NOTEST	0.50074	0.142269	-0.300388	-0.84689	-1.49535	3.07879	1.62236	0	1	1	no	neither	1.03575	0.249866	0.0152549	-0.602293	2.05145	2.64921	1.40556	-0.342784	0.37015	0.629688	no	neither	#N/A	-0.216799	#N/A	#N/A	297	48.82
ENSG00000235776	AC000089.1	OK	14.6813	20.0674	1.16676	1.30249	-0.15876	0.639958	-0.643952	0.335476	0.5603	0.999509	no	neither	7.02892	19.8995	0.846889	1.29884	-1.50136	0.225744	-2.14724	0.75304	0.3647	0.625819	no	neither	#N/A	-1.50329	#N/A	#N/A	801	52.06
ENSG00000270393	AC000095.1	NOTEST	0.10273	0.0258135	-0.988303	-1.58815	-0.684325	3.48119	1.79958	0	1	1	no	neither	0.0566948	0.285622	-1.24646	-0.544208	-2.33282	0.126859	-2.9787	0	1	1	no	neither	#N/A	-4.77829	#N/A	#N/A	874	59.27
ENSG00000283366	AC000095.2	OK	0.870151	3.28782	-0.0604054	0.516908	#NUM!	0.231507	-2.11087	1.29594	0.53445	0.999509	no	neither	3.12254	0.0570297	0.494508	-1.2439	5.77486	34.9926	5.12898	-0.269942	0.4416	0.677649	no	neither	#N/A	7.23985	#N/A	#N/A	154	51.95
ENSG00000236340	AC000099.1	NOTEST	0	0	#NUM!	#NUM!	#NUM!	#DIV/0!	#DIV/0!	0	1	1	no	neither	0.00915549	0	-2.03832	#NUM!	#DIV/0!	#DIV/0!	#DIV/0!	0	1	1	no	neither	#N/A	#N/A	#N/A	#N/A	1912	41.51
ENSG00000234001	AC000111.1	NOTEST	0	0	#NUM!	#NUM!	#NUM!	#DIV/0!	#DIV/0!	0	1	1	no	neither	0	0	#NUM!	#NUM!	#DIV/0!	#DIV/0!	#DIV/0!	0	1	1	no	neither	#N/A	#N/A	#N/A	#N/A	210	41.43
ENSG00000237974	AC000111.2	NOTEST	0	0	#NUM!	#NUM!	#NUM!	#DIV/0!	#DIV/0!	0	1	1	no	neither	0	0	#NUM!	#NUM!	#DIV/0!	#DIV/0!	#DIV/0!	0	1	1	no	neither	#N/A	#N/A	#N/A	#N/A	193	38.86
ENSG00000243107	AC000120.1	OK	0.59111	0.769522	-0.228332	-0.113779	1.0049	0.671932	-0.573614	0.0535258	0.8274	0.999509	no	neither	1.29406	0.375216	0.111954	-0.425719	1.78611	2.20415	1.14023	-0.227744	0.27745	0.561183	no	neither	#N/A	1.71384	#N/A	#N/A	1589	38.79
ENSG00000285772	AC000120.2	NOTEST	0.0865829	0	-1.06257	#NUM!	#NUM!	#DIV/0!	#DIV/0!	0	1	1	no	neither	1.08389	0	0.0349852	#NUM!	#DIV/0!	#DIV/0!	#DIV/0!	#NAME?	0.12765	0.416198	no	neither	#N/A	#N/A	#N/A	465	3511	39.48
ENSG00000285953	AC000120.3	OK	1.12378	1.36439	0.0506813	0.134939	-1.41278	0.720478	-0.472974	0.0705322	0.922	0.999509	no	neither	1.78049	0.320807	0.25054	-0.493756	2.4725	3.54703	1.82661	-0.482142	0.5361	0.736173	no	neither	#N/A	2.29959	#N/A	232	2642	38.65
ENSG00000224138	AC000123.1	OK	1.31243	1.9651	0.118076	0.293385	-1.31308	0.58421	-0.77544	0.0955226	0.7209	0.999509	no	neither	3.75175	0.582646	0.574234	-0.234595	2.68687	4.11527	2.04099	-0.351205	0.1277	0.416239	no	neither	#N/A	2.81643	#N/A	#N/A	516	39.61
ENSG00000279265	AC000123.2	OK	2.69319	2.67283	0.430267	0.426971	0.0110929	0.881401	-0.18213	-0.00217809	0.98765	0.999509	no	neither	6.18094	1.13017	0.791055	0.0531438	2.45129	3.49526	1.8054	-0.403889	0.16475	0.466356	no	neither	#N/A	1.98753	#N/A	#N/A	461	39.48
ENSG00000280347	AC000123.3	OK	1.8628	1.90126	0.270166	0.279042	-0.0466324	0.857043	-0.222561	0.0196536	0.973	0.999509	no	neither	5.24923	0.822782	0.720096	-0.0847152	2.67352	4.07737	2.02764	-1.59424	0.06105	0.283462	no	neither	#N/A	2.2502	#N/A	#N/A	4975	37.71
ENSG00000226770	AC000124.1	NOTEST	0	0.0225753	#NUM!	-1.64637	#NUM!	0	#NUM!	0	1	1	no	neither	0.0490366	0	-1.30948	#NUM!	#DIV/0!	#DIV/0!	#DIV/0!	0	1	1	no	neither	#N/A	#N/A	#N/A	#N/A	957	37.47
ENSG00000230820	AC000362.1	NOTEST	0	0	#NUM!	#NUM!	#NUM!	#DIV/0!	#DIV/0!	0	1	1	no	neither	0	0	#NUM!	#NUM!	#DIV/0!	#DIV/0!	#DIV/0!	0	1	1	no	neither	#N/A	#N/A	#N/A	#N/A	425	44.09
ENSG00000224981	AC000367.1	NOTEST	0.00845017	0	-2.07313	#NUM!	#NUM!	#DIV/0!	#DIV/0!	0	1	1	no	neither	0	0	#NUM!	#NUM!	#DIV/0!	#DIV/0!	#DIV/0!	0	1	1	no	neither	#N/A	#N/A	#N/A	#N/A	1766	37.71
ENSG00000241921	AC000372.1	NOTEST	0	0	#NUM!	#NUM!	#NUM!	#DIV/0!	#DIV/0!	0	1	1	no	neither	0	0	#NUM!	#NUM!	#DIV/0!	#DIV/0!	#DIV/0!	0	1	1	no	neither	#N/A	#N/A	#N/A	#N/A	646	35.03
ENSG00000227249	AC000374.1	NOTEST	0	0	#NUM!	#NUM!	#NUM!	#DIV/0!	#DIV/0!	0	1	1	no	neither	0	0	#NUM!	#NUM!	#DIV/0!	#DIV/0!	#DIV/0!	0	1	1	no	neither	#N/A	#N/A	#N/A	#N/A	1745	40.46
ENSG00000278727	AC000403.1	NOTEST	0	0.00503628	#NUM!	-2.29789	#NUM!	0	#NUM!	0	1	1	no	neither	0.0126243	0	-1.89879	#NUM!	#DIV/0!	#DIV/0!	#DIV/0!	0	1	1	no	neither	#N/A	#N/A	#N/A	#N/A	3585	40.56
ENSG00000274898	AC001226.1	NOTEST	0.0714994	0.0799639	-1.1457	-1.09711	0.0625233	0.782143	-0.354496	0	1	1	no	neither	0.869307	0.225112	-0.0608268	-0.647601	1.94922	2.46799	1.30334	-0.0774656	0.28975	0.57133	no	neither	#N/A	1.65783	#N/A	#N/A	539	43.78
ENSG00000283208	AC001226.2	OK	2.15473	1.01842	0.333393	0.00792692	5.39432	1.85073	0.888097	-0.158742	0.20245	0.999509	no	neither	2.89122	0.653731	0.461081	-0.184601	2.14491	2.82651	1.49902	-0.243629	0.0669	0.29831	no	neither	#N/A	0.610927	2416	#N/A	2645	36.84
ENSG00000272330	AC002044.1	OK	9.79427	0	0.990972	#NUM!	#NUM!	#DIV/0!	#DIV/0!	#NAME?	0.11155	0.999509	no	neither	2.97603	1.14825	0.473637	0.0600365	1.37395	1.65642	0.728066	-0.152108	0.55075	0.744965	no	neither	#N/A	#N/A	#N/A	#N/A	158	28.48
ENSG00000279591	AC002044.2	OK	0.946419	1.36295	-0.0239165	0.13448	#NUM!	0.607409	-0.71926	0.0634989	0.72065	0.999509	no	neither	2.35067	0.746064	0.371192	-0.127224	1.6557	2.01365	1.00981	-0.195412	0.2726	0.557616	no	neither	#N/A	1.72907	#N/A	#N/A	970	51.96
ENSG00000280092	AC002044.3	OK	0.70485	1.38685	-0.151903	0.142029	#NUM!	0.444575	-1.1695	0.0716058	0.5114	0.999509	no	neither	1.63667	0.486937	0.213961	-0.312527	1.74896	2.14811	1.10307	-0.116978	0.34205	0.610396	no	neither	#N/A	2.27257	#N/A	#N/A	541	41.59
ENSG00000213683	AC002056.1	NOTEST	0	0	#NUM!	#NUM!	#NUM!	#DIV/0!	#DIV/0!	0	1	1	no	neither	0	0	#NUM!	#NUM!	#DIV/0!	#DIV/0!	#DIV/0!	0	1	1	no	neither	#N/A	#N/A	#N/A	#N/A	760	47.24
ENSG00000254499	AC002056.2	NOTEST	0	0	#NUM!	#NUM!	#NUM!	#DIV/0!	#DIV/0!	0	1	1	no	neither	0	0	#NUM!	#NUM!	#DIV/0!	#DIV/0!	#DIV/0!	0	1	1	no	neither	#N/A	#N/A	#N/A	#N/A	284	52.94
ENSG00000273216	AC002059.1	NOTEST	0.276282	0.328696	-0.558647	-0.483206	0.209301	0.735252	-0.44369	0	1	1	no	neither	0.875174	0.203947	-0.0579056	-0.690483	2.10138	2.7425	1.45549	-0.989354	0.304	0.582195	no	neither	#N/A	1.89918	#N/A	#N/A	477	46.96
ENSG00000285697	AC002059.2	OK	0.429847	0.166862	-0.366686	-0.777643	-1.08456	2.25338	1.17209	-0.171581	0.4149	0.999509	no	neither	0.667795	0.408093	-0.175357	-0.389241	0.710507	1.04581	0.0646213	-0.082487	0.69105	0.832627	no	neither	#N/A	-1.10747	#N/A	#N/A	1648	45.38
ENSG00000225498	AC002064.1	NOTEST	0.116853	0	-0.93236	#NUM!	#NUM!	#DIV/0!	#DIV/0!	0	1	1	no	neither	0.192752	0.0278712	-0.715001	-1.55484	2.7899	4.4199	2.14401	0	1	1	no	neither	#N/A	#N/A	#N/A	#N/A	733	39.42
ENSG00000234459	AC002064.2	OK	0.679614	0.153178	-0.167738	-0.814804	-2.28025	3.881	1.95643	-0.440871	0.398	0.999509	no	neither	0.355843	0.161245	-0.448742	-0.792514	1.14199	1.4104	0.4961	0	1	1	no	neither	#N/A	-1.46033	#N/A	#N/A	289	35.29
ENSG00000280440	AC002064.3	OK	0.434915	0.266922	-0.361596	-0.573616	-0.665707	1.42527	0.511237	-0.0398538	0.7392	0.999509	no	neither	0.677473	0.604879	-0.169108	-0.218331	0.163517	0.715801	-0.482369	-0.00696483	0.9245	0.959756	no	neither	#N/A	-0.993607	#N/A	#N/A	346	43.35
ENSG00000237813	AC002066.1	OK	2.03481	3.04384	0.308524	0.483422	-0.647901	0.584763	-0.774076	0.0690936	0.58605	0.999509	no	neither	2.00027	4.46185	0.301089	0.649515	-1.15745	0.286512	-1.80333	0.1228	0.32995	0.601783	no	neither	#N/A	-1.02926	#N/A	#N/A	699	37.74
ENSG00000235639	AC002069.1	NOTEST	0	0	#NUM!	#NUM!	#NUM!	#DIV/0!	#DIV/0!	0	1	1	no	neither	0	0	#NUM!	#NUM!	#DIV/0!	#DIV/0!	#DIV/0!	0	1	1	no	neither	#N/A	#N/A	#N/A	#N/A	1159	43.4
ENSG00000270812	AC002069.2	NOTEST	0	0	#NUM!	#NUM!	#NUM!	#DIV/0!	#DIV/0!	0	1	1	no	neither	0	0	#NUM!	#NUM!	#DIV/0!	#DIV/0!	#DIV/0!	0	1	1	no	neither	#N/A	#N/A	#N/A	#N/A	883	36.47
ENSG00000248636	AC002070.1	NOTEST	0	0	#NUM!	#NUM!	#NUM!	#DIV/0!	#DIV/0!	0	1	1	no	neither	0.0344781	0	-1.46246	#NUM!	#DIV/0!	#DIV/0!	#DIV/0!	0	1	1	no	neither	#N/A	#N/A	#N/A	#N/A	695	43.2
ENSG00000285090	AC002074.1	NOTEST	0.0150089	0	-1.82365	#NUM!	#NUM!	#DIV/0!	#DIV/0!	0	1	1	no	neither	0	0.0740492	#NUM!	-1.13048	#NUM!	0	#NUM!	0	1	1	no	neither	#N/A	#N/A	#N/A	#N/A	1026	39.31
ENSG00000285964	AC002074.2	NOTEST	0	0	#NUM!	#NUM!	#NUM!	#DIV/0!	#DIV/0!	0	1	1	no	neither	0.101104	0	-0.995232	#NUM!	#DIV/0!	#DIV/0!	#DIV/0!	0	1	1	no	neither	#N/A	#N/A	#N/A	#N/A	680	38.49
ENSG00000225898	AC002075.1	NOTEST	0.234348	0.188076	-0.630139	-0.725667	-0.203637	1.08995	0.124259	0	1	1	no	neither	0.489252	0.104192	-0.310467	-0.982166	2.23133	3.00101	1.58545	0	1	1	no	neither	#N/A	1.46119	#N/A	#N/A	676	46.3
ENSG00000237729	AC002075.2	OK	2.20594	5.44916	0.343594	0.73633	-1.09965	0.354113	-1.49772	0.0788509	0.601	0.999509	no	neither	1.28877	10.8626	0.110175	1.03593	-3.0753	0.0758247	-3.72119	0.333042	0.3019	0.580176	no	neither	#N/A	-2.22347	#N/A	#N/A	252	47.62
ENSG00000234695	AC002076.1	NOTEST	0.34494	0.14457	-0.462256	-0.839922	-0.861562	2.0871	1.0615	0	1	1	no	neither	0.630487	0.228023	-0.200324	-0.642021	1.46729	1.76712	0.821401	-0.08122	0.49395	0.711048	no	neither	#N/A	-0.240098	#N/A	#N/A	527	40.42
ENSG00000278388	AC002076.2	NOTEST	0	2.55306	#NUM!	0.407061	#NUM!	0	#NUM!	0	1	1	no	neither	0	0	#NUM!	#NUM!	#DIV/0!	#DIV/0!	#DIV/0!	0	1	1	no	neither	#N/A	#N/A	#N/A	#N/A	122	43.44
ENSG00000279743	AC002090.1	NOTEST	0	0	#NUM!	#NUM!	#NUM!	#DIV/0!	#DIV/0!	0	1	1	no	neither	0	0	#NUM!	#NUM!	#DIV/0!	#DIV/0!	#DIV/0!	0	1	1	no	neither	#N/A	#N/A	#N/A	#N/A	2138	41.86
ENSG00000265975	AC002091.1	NOTEST	0	0	#NUM!	#NUM!	#NUM!	#DIV/0!	#DIV/0!	0	1	1	no	neither	0.0441385	0	-1.35518	#NUM!	#DIV/0!	#DIV/0!	#DIV/0!	0	1	1	no	neither	#N/A	#N/A	#N/A	#N/A	557	41.21
ENSG00000266389	AC002091.2	NOTEST	0	0	#NUM!	#NUM!	#NUM!	#DIV/0!	#DIV/0!	0	1	1	no	neither	0	0	#NUM!	#NUM!	#DIV/0!	#DIV/0!	#DIV/0!	0	1	1	no	neither	#N/A	#N/A	#N/A	#N/A	402	57.36
ENSG00000258924	AC002094.1	NOTEST	0.0547309	0.0529034	-1.26177	-1.27652	-0.0167661	0.904955	-0.144083	0	1	1	no	neither	0	0.246252	#NUM!	-0.60862	#NUM!	0	#NUM!	0	1	1	no	neither	#N/A	#N/A	#N/A	#N/A	1050	51.89
ENSG00000265618	AC002094.2	OK	1.42275	0.264079	0.153129	-0.578266	#NUM!	4.71273	2.23656	-0.269177	0.2228	0.999509	no	neither	0.989943	1.22675	-0.00438981	0.0887561	-0.309424	0.515731	-0.95531	0.0460969	0.8658	0.928987	no	neither	#N/A	-3.19187	#N/A	#N/A	1121	43.29
ENSG00000273171	AC002094.3	NOTEST	0.170763	0.370896	-0.767606	-0.430748	0.833523	0.402735	-1.3121	0	1	1	no	neither	0.542689	0.155371	-0.265449	-0.80863	1.80441	2.23229	1.15852	-0.0965227	0.44995	0.682698	no	neither	#N/A	2.47062	360	#N/A	851	55.92
ENSG00000277450	AC002094.4	NOTEST	0.466826	0.62983	-0.330845	-0.200777	0.720564	0.64835	-0.625155	0	1	1	no	neither	1.70141	0.519813	0.230809	-0.284153	1.71067	2.09185	1.06478	-0.0965565	0.41215	0.659678	no	neither	#N/A	1.68994	#N/A	#N/A	307	45.6
ENSG00000279532	AC002094.5	NOTEST	0.205292	0.444176	-0.687628	-0.352445	0.96423	0.404292	-1.30653	0	1	1	no	neither	1.64942	0.240435	0.217331	-0.619002	2.77824	4.38432	2.13235	-0.175059	0.1879	0.491183	no	neither	#N/A	3.43889	#N/A	#N/A	629	52.15
ENSG00000261018	AC002101.1	NOTEST	0	0	#NUM!	#NUM!	#NUM!	#DIV/0!	#DIV/0!	0	1	1	no	neither	0.00875601	0	-2.05769	#NUM!	#DIV/0!	#DIV/0!	#DIV/0!	0	1	1	no	neither	#N/A	#N/A	#N/A	#N/A	1990	51.09
ENSG00000267626	AC002115.1	NOTEST	0	0	#NUM!	#NUM!	#NUM!	#DIV/0!	#DIV/0!	0	1	1	no	neither	0.116796	0	-0.932572	#NUM!	#DIV/0!	#DIV/0!	#DIV/0!	0	1	1	no	neither	#N/A	#N/A	#N/A	#N/A	568	49.84
ENSG00000248101	AC002116.1	NOTEST	0	0	#NUM!	#NUM!	#NUM!	#DIV/0!	#DIV/0!	0	1	1	no	neither	0.53958	0	-0.267944	#NUM!	#DIV/0!	#DIV/0!	#DIV/0!	#NAME?	0.1879	0.491183	no	neither	#N/A	#N/A	#N/A	#N/A	1130	56.48
ENSG00000267698	AC002116.2	OK	3.04435	5.38252	0.483495	0.730986	-0.596343	0.494751	-1.01523	0.534064	0.3498	0.999509	no	neither	3.82179	5.15958	0.582267	0.712614	-0.433005	0.473393	-1.07889	0.22389	0.7315	0.855093	no	neither	#N/A	-0.0636658	#N/A	#N/A	643	51.74
ENSG00000227979	AC002127.1	NOTEST	0	0	#NUM!	#NUM!	#NUM!	#DIV/0!	#DIV/0!	0	1	1	no	neither	0	0	#NUM!	#NUM!	#DIV/0!	#DIV/0!	#DIV/0!	0	1	1	no	neither	#N/A	#N/A	#N/A	#N/A	225	46.67
ENSG00000233420	AC002127.2	NOTEST	0	0	#NUM!	#NUM!	#NUM!	#DIV/0!	#DIV/0!	0	1	1	no	neither	0	0	#NUM!	#NUM!	#DIV/0!	#DIV/0!	#DIV/0!	0	1	1	no	neither	#N/A	#N/A	#N/A	#N/A	792	35.12
ENSG00000268947	AC002128.1	OK	0.732439	1.12276	-0.135229	0.0502869	#NUM!	0.57064	-0.809347	0.183063	0.7983	0.999509	no	neither	3.20347	0.881147	0.505621	-0.0549516	1.86218	2.32349	1.21629	-0.811689	0.3247	0.597739	no	neither	#N/A	2.02564	#N/A	#N/A	1016	48.65
ENSG00000271366	AC002128.2	NOTEST	0.33458	0.329438	-0.4755	-0.482226	-0.0202649	0.888391	-0.170734	0	1	1	no	neither	0.734446	0.0355934	-0.13404	-1.44863	4.36697	13.1874	3.72109	-0.379073	0.2365	0.533088	no	neither	#N/A	3.89182	#N/A	#N/A	618	51.82
ENSG00000259242	AC002306.1	NOTEST	0.122426	0.171325	-0.912126	-0.766179	0.251552	0.625073	-0.677904	0	1	1	no	neither	0.197356	0.0854118	-0.70475	-1.06848	1.20829	1.47673	0.562407	0	1	1	no	neither	#N/A	1.24031	#N/A	#N/A	937	44.22
ENSG00000235560	AC002310.1	OK	0.329863	0.424372	-0.481666	-0.372253	0.37175	0.679931	-0.55654	0.0729433	0.80445	0.999509	no	neither	1.65761	0.831676	0.219482	-0.0800458	0.995011	1.27379	0.349125	-0.204356	0.42575	0.668567	no	neither	#N/A	0.905665	#N/A	#N/A	1445	49.9
ENSG00000239791	AC002310.2	NOTEST	0.144511	0.290509	-0.840099	-0.53684	0.646066	0.43513	-1.20048	0	1	1	no	neither	0.550956	0.183919	-0.258883	-0.735373	1.58287	1.91452	0.936981	-0.530628	0.3791	0.635752	no	neither	#N/A	2.13746	#N/A	#N/A	1488	49.03
ENSG00000260494	AC002310.3	OK	0.633579	0.531135	-0.198199	-0.274795	-0.471405	1.04345	0.0613681	-0.045601	0.8843	0.999509	no	neither	0.857839	1.03702	-0.0665942	0.0157871	-0.273665	0.528674	-0.919551	0.0437084	0.899	0.94555	no	neither	#N/A	-0.980919	#N/A	#N/A	723	48.54
ENSG00000260869	AC002310.4	OK	1.79139	1.89907	0.25319	0.278541	-0.137668	0.825139	-0.277291	0.0151809	0.96345	0.999509	no	neither	3.30449	2.10628	0.519104	0.323516	0.64973	1.00267	0.00384432	-0.09717	0.6937	0.834266	no	neither	#N/A	0.281136	#N/A	96	377	51.84
ENSG00000261459	AC002310.5	NOTEST	0.0588445	0	-1.23029	#NUM!	#NUM!	#DIV/0!	#DIV/0!	0	1	1	no	neither	0.28669	0.192629	-0.542587	-0.715278	0.573667	0.951174	-0.0722194	0	1	1	no	neither	#N/A	#N/A	219	172	1515	58.01
ENSG00000278922	AC002310.6	OK	0.543805	0.443089	-0.264557	-0.353509	-0.41817	1.07357	0.102415	-0.0679995	0.86095	0.999509	no	neither	1.58104	0.576129	0.198943	-0.23948	1.45641	1.75385	0.810524	-0.33982	0.4413	0.67733	no	neither	#N/A	0.708109	#N/A	#N/A	1377	61.44
ENSG00000261433	AC002347.1	NOTEST	0.106616	0.0829765	-0.972178	-1.08104	-0.153135	1.12394	0.168571	0	1	1	no	neither	0.611955	0.0687564	-0.213281	-1.16269	3.15386	5.68821	2.50797	-1.3157	0.205	0.509339	no	neither	#N/A	2.3394	#N/A	#N/A	541	56.93
ENSG00000263388	AC002347.2	NOTEST	0	0	#NUM!	#NUM!	#NUM!	#DIV/0!	#DIV/0!	0	1	1	no	neither	0	0	#NUM!	#NUM!	#DIV/0!	#DIV/0!	#DIV/0!	0	1	1	no	neither	#N/A	#N/A	#N/A	#N/A	171	37.24
ENSG00000278993	AC002350.1	OK	0.811681	0.943933	-0.0906146	-0.0250588	1.85442	0.75218	-0.410849	0.0368595	0.9012	0.999509	no	neither	1.93165	0.816295	0.285928	-0.0881529	1.24267	1.51234	0.596785	-0.181432	0.60945	0.781542	no	neither	#N/A	1.00763	#N/A	#N/A	1828	53.83
ENSG00000258240	AC002351.1	NOTEST	0	0	#NUM!	#NUM!	#NUM!	#DIV/0!	#DIV/0!	0	1	1	no	neither	0.105707	0.098219	-0.975896	-1.0078	0.105997	0.687824	-0.539889	0	1	1	no	neither	#N/A	#N/A	#N/A	#N/A	590	41.68
ENSG00000232392	AC002366.1	NOTEST	0	0	#NUM!	#NUM!	#NUM!	#DIV/0!	#DIV/0!	0	1	1	no	neither	0.0158486	0	-1.80001	#NUM!	#DIV/0!	#DIV/0!	#DIV/0!	0	1	1	no	neither	#N/A	#N/A	#N/A	#N/A	1190	45.54
ENSG00000226436	AC002367.1	NOTEST	0.12457	0.138635	-0.904587	-0.858127	0.0760672	0.785992	-0.347413	0	1	1	no	neither	0.0772299	0	-1.11221	#NUM!	#DIV/0!	#DIV/0!	#DIV/0!	0	1	1	no	neither	#N/A	#N/A	#N/A	#N/A	405	50.12
ENSG00000237741	AC002368.1	NOTEST	0	0	#NUM!	#NUM!	#NUM!	#DIV/0!	#DIV/0!	0	1	1	no	neither	0	0	#NUM!	#NUM!	#DIV/0!	#DIV/0!	#DIV/0!	0	1	1	no	neither	#N/A	#N/A	#N/A	#N/A	388	51.9
ENSG00000257268	AC002375.1	NOTEST	0	0	#NUM!	#NUM!	#NUM!	#DIV/0!	#DIV/0!	0	1	1	no	neither	0	0	#NUM!	#NUM!	#DIV/0!	#DIV/0!	#DIV/0!	0	1	1	no	neither	#N/A	#N/A	#N/A	#N/A	581	47.38
ENSG00000225676	AC002378.1	NOTEST	0	0	#NUM!	#NUM!	#NUM!	#DIV/0!	#DIV/0!	0	1	1	no	neither	1.68161	0.148428	0.225725	-0.828484	3.50201	7.24066	2.85612	-1.5198	0.1394	0.431108	no	neither	#N/A	#N/A	#N/A	#N/A	298	44.75
ENSG00000228341	AC002381.1	OK	0	0.942737	#NUM!	-0.0256094	#NUM!	0	#NUM!	#NAME?	0.2364	0.999509	no	neither	0.844758	0.725914	-0.0732677	-0.139115	0.218739	0.743731	-0.427147	-0.0755501	0.8666	0.929385	no	neither	#N/A	#N/A	#N/A	#N/A	280	43.93
ENSG00000227863	AC002383.1	NOTEST	0	0	#NUM!	#NUM!	#NUM!	#DIV/0!	#DIV/0!	0	1	1	no	neither	0	0	#NUM!	#NUM!	#DIV/0!	#DIV/0!	#DIV/0!	0	1	1	no	neither	#N/A	#N/A	#N/A	#N/A	671	35.33
ENSG00000230941	AC002386.1	NOTEST	0	0	#NUM!	#NUM!	#NUM!	#DIV/0!	#DIV/0!	0	1	1	no	neither	0	0	#NUM!	#NUM!	#DIV/0!	#DIV/0!	#DIV/0!	0	1	1	no	neither	#N/A	#N/A	#N/A	#N/A	398	33.66
ENSG00000267049	AC002398.1	OK	6.9739	7.71729	0.843476	0.887465	-0.0733434	0.790476	-0.339206	0.0552465	0.90515	0.999509	no	neither	8.73943	5.76565	0.941483	0.760848	0.600056	0.968732	-0.0458301	-0.17487	0.78615	0.885854	no	neither	#N/A	0.293376	#N/A	#N/A	427	48.7
ENSG00000267328	AC002398.2	NOTEST	0.0950123	0.106438	-1.02222	-0.972903	0.0713376	0.780838	-0.356905	0	1	1	no	neither	0.646119	0.0321139	-0.189687	-1.49331	4.33053	12.8584	3.68464	-0.928112	0.35895	0.621723	no	neither	#N/A	4.04155	#N/A	#N/A	660	57.41
ENSG00000261528	AC002400.1	OK	0.550236	0.892855	-0.259451	-0.0492191	2.39817	0.539071	-0.891453	0.106184	0.68415	0.999509	no	neither	1.73246	0.355988	0.238663	-0.448565	2.28292	3.11026	1.63704	-0.244179	0.21125	0.514101	no	neither	#N/A	2.52849	#N/A	#N/A	726	41.46
ENSG00000236472	AC002401.1	OK	0.315854	0.605309	-0.500514	-0.218023	1.19893	0.456444	-1.13149	0.0706048	0.6715	0.999509	no	neither	0.628222	0.185466	-0.201887	-0.731736	1.76012	2.1648	1.11423	-0.0824754	0.4726	0.696545	no	neither	#N/A	2.24573	#N/A	#N/A	468	57.12
ENSG00000250282	AC002401.2	NOTEST	0.286495	0.409685	-0.542883	-0.38755	0.486259	0.611709	-0.709083	0	1	1	no	neither	0.543133	0.261824	-0.265094	-0.581991	1.05271	1.32576	0.406822	-0.16446	0.5867	0.768147	no	neither	#N/A	1.11591	#N/A	#N/A	430	57.52
ENSG00000275025	AC002401.3	NOTEST	0.107627	0.285599	-0.968079	-0.544243	0.830873	0.329642	-1.60103	0	1	1	no	neither	0.729584	0.173467	-0.136925	-0.760783	2.07241	2.68799	1.42653	-0.283901	0.383	0.639236	no	neither	#N/A	3.02756	#N/A	#N/A	440	44.55
ENSG00000276851	AC002401.4	OK	1.99957	3.03088	0.300937	0.481569	-0.678282	0.577093	-0.793125	0.749215	0.18075	0.999509	no	neither	2.98184	2.05916	0.474484	0.31369	0.534147	0.925472	-0.111739	-0.548544	0.34915	0.614564	no	neither	#N/A	0.681386	#N/A	#N/A	583	45.11
ENSG00000283638	AC002407.1	NOTEST	0	0	#NUM!	#NUM!	#NUM!	#DIV/0!	#DIV/0!	0	1	1	no	neither	0.00463982	0.00318011	-2.3335	-2.49756	0.544992	0.932455	-0.100894	0	1	1	no	neither	#N/A	#N/A	#N/A	#N/A	3863	47.56
ENSG00000253927	AC002428.1	NOTEST	0	0	#NUM!	#NUM!	#NUM!	#DIV/0!	#DIV/0!	0	1	1	no	neither	0	0	#NUM!	#NUM!	#DIV/0!	#DIV/0!	#DIV/0!	0	1	1	no	neither	#N/A	#N/A	#N/A	#N/A	771	41.29
ENSG00000254239	AC002428.2	NOTEST	0	0	#NUM!	#NUM!	#NUM!	#DIV/0!	#DIV/0!	0	1	1	no	neither	0	0	#NUM!	#NUM!	#DIV/0!	#DIV/0!	#DIV/0!	0	1	1	no	neither	#N/A	#N/A	#N/A	#N/A	414	44.8
ENSG00000231153	AC002429.1	OK	2.39453	8.74539	0.37922	0.941779	-1.31235	0.239507	-2.06186	0.178367	0.3864	0.999509	no	neither	11.0275	4.35479	1.04248	0.638967	1.34043	1.61837	0.694545	-0.131226	0.52895	0.732199	no	neither	#N/A	2.7564	#N/A	#N/A	148	40.54
ENSG00000236197	AC002429.2	OK	0.596376	0.589735	-0.22448	-0.229343	-0.0309216	0.884588	-0.176922	-0.00244429	0.98905	0.999509	no	neither	1.7654	0.343938	0.246843	-0.46352	2.35977	3.28044	1.71389	-0.362401	0.08535	0.340358	no	neither	#N/A	1.89081	#N/A	#N/A	2569	36.26
ENSG00000231170	AC002451.1	NOTEST	0	0	#NUM!	#NUM!	#NUM!	#DIV/0!	#DIV/0!	0	1	1	no	neither	1.36496	0.690358	0.13512	-0.160926	0.983442	1.26361	0.337556	-0.548257	0.29665	0.576686	no	neither	#N/A	#N/A	#N/A	#N/A	771	41.6
ENSG00000279525	AC002451.2	NOTEST	0.0176658	0.00639855	-1.75287	-2.19392	-0.323794	2.41507	1.27206	0	1	1	no	neither	0.189585	0.0165397	-0.722196	-1.78147	3.51884	7.32563	2.87295	0	1	1	no	neither	#N/A	1.60089	#N/A	#N/A	2398	41.16
ENSG00000237819	AC002454.1	NOTEST	0.181192	0.0631006	-0.741861	-1.19997	-0.693773	2.51179	1.32872	0	1	1	no	neither	0.438065	0.102386	-0.358461	-0.989759	2.09713	2.73443	1.45124	0	1	1	no	neither	#N/A	0.122525	#N/A	#N/A	527	37.79
ENSG00000223969	AC002456.1	NOTEST	0	0	#NUM!	#NUM!	#NUM!	#DIV/0!	#DIV/0!	0	1	1	no	neither	0	0	#NUM!	#NUM!	#DIV/0!	#DIV/0!	#DIV/0!	0	1	1	no	neither	#N/A	#N/A	#N/A	#N/A	450	44.31
ENSG00000251154	AC002456.2	NOTEST	0	0	#NUM!	#NUM!	#NUM!	#DIV/0!	#DIV/0!	0	1	1	no	neither	0	0	#NUM!	#NUM!	#DIV/0!	#DIV/0!	#DIV/0!	0	1	1	no	neither	#N/A	#N/A	#N/A	#N/A	380	37.52
ENSG00000249317	AC002460.1	NOTEST	0	0	#NUM!	#NUM!	#NUM!	#DIV/0!	#DIV/0!	0	1	1	no	neither	0	0	#NUM!	#NUM!	#DIV/0!	#DIV/0!	#DIV/0!	0	1	1	no	neither	#N/A	#N/A	#N/A	#N/A	370	36.3
ENSG00000223646	AC002463.1	NOTEST	0	0	#NUM!	#NUM!	#NUM!	#DIV/0!	#DIV/0!	0	1	1	no	neither	0	0	#NUM!	#NUM!	#DIV/0!	#DIV/0!	#DIV/0!	0	1	1	no	neither	#N/A	#N/A	#N/A	#N/A	1188	38.27
ENSG00000260188	AC002464.1	NOTEST	0	0	#NUM!	#NUM!	#NUM!	#DIV/0!	#DIV/0!	0	1	1	no	neither	0	0	#NUM!	#NUM!	#DIV/0!	#DIV/0!	#DIV/0!	0	1	1	no	neither	#N/A	#N/A	#N/A	#N/A	1530	43.99
ENSG00000238202	AC002465.1	NOTEST	0	0	#NUM!	#NUM!	#NUM!	#DIV/0!	#DIV/0!	0	1	1	no	neither	0	0	#NUM!	#NUM!	#DIV/0!	#DIV/0!	#DIV/0!	0	1	1	no	neither	#N/A	#N/A	#N/A	#N/A	349	39.54
ENSG00000241764	AC002467.1	OK	2.53465	4.09557	0.403918	0.612314	-0.60021	0.541354	-0.885356	0.198242	0.5184	0.999509	no	neither	2.7438	5.61715	0.438352	0.749516	-1.03366	0.31218	-1.67955	0.249774	0.40635	0.655809	no	neither	#N/A	-0.794194	#N/A	#N/A	657	56.77
ENSG00000272829	AC002470.1	OK	0.187332	0.428185	-0.727388	-0.368369	0.981575	0.3827	-1.38571	0.137461	0.58805	0.999509	no	neither	1.5046	0.90723	0.177421	-0.0422826	0.72984	1.05992	0.0839537	-0.102388	0.7053	0.841007	no	neither	#N/A	1.46967	#N/A	#N/A	395	52.91
ENSG00000285314	AC002470.2	NOTEST	0.0549956	0.0348676	-1.25967	-1.45758	-0.210525	1.3797	0.464351	0	1	1	no	neither	0.148738	0	-0.827578	#NUM!	#DIV/0!	#DIV/0!	#DIV/0!	0	1	1	no	neither	#N/A	#N/A	#N/A	#N/A	3442	58.4
ENSG00000226872	AC002472.1	NOTEST	0	0	#NUM!	#NUM!	#NUM!	#DIV/0!	#DIV/0!	0	1	1	no	neither	0	0	#NUM!	#NUM!	#DIV/0!	#DIV/0!	#DIV/0!	0	1	1	no	neither	#N/A	#N/A	#N/A	#N/A	563	49.21
ENSG00000284060	AC002472.2	NOTEST	0.0443989	0.0189957	-1.35263	-1.72134	-0.347771	2.04454	1.03177	0	1	1	no	neither	0.306579	0.113418	-0.513458	-0.945318	1.43461	1.72754	0.788723	0	1	1	no	neither	#N/A	-0.24305	#N/A	#N/A	958	48.1
ENSG00000284130	AC002472.3	NOTEST	0	0	#NUM!	#NUM!	#NUM!	#DIV/0!	#DIV/0!	0	1	1	no	neither	0.0779632	0.0985705	-1.10811	-1.00625	-0.338363	0.505489	-0.984249	0	1	1	no	neither	#N/A	#N/A	#N/A	#N/A	621	57.13
ENSG00000284665	AC002472.4	NOTEST	0	0	#NUM!	#NUM!	#NUM!	#DIV/0!	#DIV/0!	0	1	1	no	neither	0	0	#NUM!	#NUM!	#DIV/0!	#DIV/0!	#DIV/0!	0	1	1	no	neither	#N/A	#N/A	#N/A	#N/A	272	53.65
ENSG00000232759	AC002480.1	NOTEST	0.0476578	0.0210487	-1.32187	-1.67677	-0.343113	1.98055	0.985903	0	1	1	no	neither	0.619153	0.0287657	-0.208202	-1.54113	4.42787	13.756	3.78199	-0.523474	0.13	0.419785	no	neither	#N/A	2.79609	#N/A	#N/A	2432	44.71
ENSG00000232949	AC002480.2	NOTEST	0	0	#NUM!	#NUM!	#NUM!	#DIV/0!	#DIV/0!	0	1	1	no	neither	0.256616	0	-0.590716	#NUM!	#DIV/0!	#DIV/0!	#DIV/0!	0	1	1	no	neither	#N/A	#N/A	#N/A	#N/A	557	43.33
ENSG00000223866	AC002486.1	NOTEST	0	0	#NUM!	#NUM!	#NUM!	#DIV/0!	#DIV/0!	0	1	1	no	neither	0	0	#NUM!	#NUM!	#DIV/0!	#DIV/0!	#DIV/0!	0	1	1	no	neither	#N/A	#N/A	#N/A	#N/A	391	43.48
ENSG00000231525	AC002486.2	NOTEST	0	0	#NUM!	#NUM!	#NUM!	#DIV/0!	#DIV/0!	0	1	1	no	neither	0	0	#NUM!	#NUM!	#DIV/0!	#DIV/0!	#DIV/0!	0	1	1	no	neither	#N/A	#N/A	#N/A	#N/A	590	41.79
ENSG00000270425	AC002487.1	NOTEST	0	0	#NUM!	#NUM!	#NUM!	#DIV/0!	#DIV/0!	0	1	1	no	neither	0.026972	0	-1.56909	#NUM!	#DIV/0!	#DIV/0!	#DIV/0!	0	1	1	no	neither	#N/A	#N/A	#N/A	#N/A	994	40.04
ENSG00000214111	AC002504.1	NOTEST	0.0270411	0.269801	-1.56798	-0.568956	1.46251	0.0876715	-3.51175	0	1	1	no	neither	0.247565	0.219213	-0.606311	-0.659134	0.175474	0.721758	-0.470412	0	1	1	no	neither	#N/A	3.04134	#N/A	#N/A	691	47.47
ENSG00000232680	AC002511.1	NOTEST	0	0	#NUM!	#NUM!	#NUM!	#DIV/0!	#DIV/0!	0	1	1	no	neither	0	0	#NUM!	#NUM!	#DIV/0!	#DIV/0!	#DIV/0!	0	1	1	no	neither	#N/A	#N/A	#N/A	#N/A	1000	53.62
ENSG00000233214	AC002511.2	NOTEST	0	0	#NUM!	#NUM!	#NUM!	#DIV/0!	#DIV/0!	0	1	1	no	neither	0	0	#NUM!	#NUM!	#DIV/0!	#DIV/0!	#DIV/0!	0	1	1	no	neither	#N/A	#N/A	#N/A	#N/A	450	53.64
ENSG00000283479	AC002511.3	NOTEST	0	0	#NUM!	#NUM!	#NUM!	#DIV/0!	#DIV/0!	0	1	1	no	neither	0	0	#NUM!	#NUM!	#DIV/0!	#DIV/0!	#DIV/0!	0	1	1	no	neither	#N/A	#N/A	#N/A	#N/A	420	55.25
ENSG00000259810	AC002519.1	NOTEST	0.0146504	0.0108501	-1.83415	-1.96457	-0.0990988	1.18112	0.240154	0	1	1	no	neither	0.137078	0	-0.863032	#NUM!	#DIV/0!	#DIV/0!	#DIV/0!	0	1	1	no	neither	#N/A	#N/A	#N/A	#N/A	2792	38.25
ENSG00000261457	AC002519.2	OK	1.78804	2.19119	0.252377	0.34068	-0.432836	0.713797	-0.486413	0.362874	0.51335	0.999509	no	neither	1.4797	3.09243	0.170174	0.4903	-1.06344	0.305804	-1.70932	1.18327	0.03285	0.196531	no	neither	#N/A	-1.22291	#N/A	#N/A	837	37.84
ENSG00000233247	AC002524.1	OK	13.3803	15.1951	1.12647	1.1817	-0.0690646	0.770265	-0.376574	0.274293	0.6188	0.999509	no	neither	7.25084	15.8069	0.860388	1.19885	-1.12433	0.293164	-1.77022	1.35852	0.0215	0.150135	no	neither	#N/A	-1.39365	#N/A	#N/A	547	43.33
ENSG00000279314	AC002525.1	NOTEST	0	0	#NUM!	#NUM!	#NUM!	#DIV/0!	#DIV/0!	0	1	1	no	neither	0	0	#NUM!	#NUM!	#DIV/0!	#DIV/0!	#DIV/0!	0	1	1	no	neither	#N/A	#N/A	#N/A	#N/A	1622	37.3
ENSG00000279067	AC002540.1	NOTEST	0.107238	0.102721	-0.969651	-0.988341	-0.0275425	0.913203	-0.130993	0	1	1	no	neither	0.293514	0.0257958	-0.532371	-1.58845	3.50822	7.27191	2.86234	0	1	1	no	neither	#N/A	2.99333	#N/A	#N/A	1349	44.63
ENSG00000227532	AC002542.1	OK	1.95648	1.62239	0.291475	0.210155	0.471919	1.05487	0.0770619	-0.0258648	0.86845	0.999509	no	neither	3.06828	1.13877	0.486895	0.056436	1.42995	1.72198	0.784068	-0.326084	0.55945	0.750687	no	neither	#N/A	0.707006	#N/A	#N/A	193	37.31
ENSG00000235945	AC002543.1	OK	0.769142	0.70475	-0.113993	-0.151965	-0.414787	0.954661	-0.0669394	-0.0155029	0.9426	0.999509	no	neither	2.38505	0.456164	0.377497	-0.340879	2.3864	3.34153	1.74051	-0.274103	0.4364	0.67428	no	neither	#N/A	1.80745	#N/A	#N/A	1954	42.39
ENSG00000267184	AC002545.1	OK	75.5652	63.653	1.87832	1.80382	0.0583898	1.03844	0.0544157	-0.29615	0.6154	0.999509	no	neither	26.7495	110.812	1.42732	2.04459	-2.05053	0.154276	-2.69642	1.83034	0.013	0.107867	no	neither	#N/A	-2.75083	#N/A	#N/A	181	40.88
ENSG00000267653	AC002546.1	NOTEST	0.0324104	0.122998	-1.48932	-0.910102	0.710549	0.230496	-2.11718	0	1	1	no	neither	0.185978	0.0775063	-0.730538	-1.11066	1.26275	1.53353	0.61686	0	1	1	no	neither	#N/A	2.73404	#N/A	#N/A	584	40.39
ENSG00000261312	AC002550.1	OK	1.78974	0.980662	0.25279	-0.00848065	#NUM!	1.59642	0.674844	-0.123707	0.60035	0.999509	no	neither	1.95836	1.03272	0.291893	0.0139826	0.923197	1.21193	0.277311	-0.118822	0.54385	0.741064	no	neither	#N/A	-0.397534	#N/A	#N/A	1379	53.61
ENSG00000276571	AC002550.2	OK	0.943635	1.38617	-0.025196	0.141816	#NUM!	0.595477	-0.747881	0.0298383	0.7687	0.999509	no	neither	1.86674	0.749984	0.271084	-0.124948	1.31559	1.59075	0.669703	-0.0733903	0.45885	0.687765	no	neither	#N/A	1.41758	#N/A	#N/A	394	34.77
ENSG00000261736	AC002551.1	NOTEST	0.199103	0.297686	-0.700922	-0.526242	0.413529	0.585056	-0.773354	0	1	1	no	neither	0.853819	0.211587	-0.0686342	-0.674511	2.01268	2.57897	1.36679	-0.210661	0.331	0.602638	no	neither	#N/A	2.14015	#N/A	#N/A	592	49.62
ENSG00000227782	AC002553.1	OK	1.99553	2.14569	0.300058	0.331567	-0.144058	0.813522	-0.297748	0.00807038	0.94315	0.999509	no	neither	3.28661	1.2696	0.516748	0.103667	1.37223	1.65444	0.72634	-0.0908147	0.34555	0.612479	no	neither	#N/A	1.02409	#N/A	#N/A	802	40.15
ENSG00000275413	AC002553.2	OK	3.25958	3.03701	0.513162	0.482446	0.0890452	0.938844	-0.0910434	-0.00446658	0.94685	0.999509	no	neither	6.39787	0.87153	0.806035	-0.0597177	2.87597	4.69161	2.23008	-0.110684	0.18135	0.484338	no	neither	#N/A	2.32113	#N/A	#N/A	331	32.33
ENSG00000239291	AC002558.1	OK	1.433	2.86136	0.156246	0.456573	-1.54702	0.438078	-1.19074	0.107702	0.4852	0.999509	no	neither	3.70965	1.03799	0.569333	0.0161932	1.83749	2.28407	1.1916	-0.204361	0.2258	0.524245	no	neither	#N/A	2.38234	#N/A	#N/A	803	58.28
ENSG00000261872	AC002558.2	OK	1.7897	2.25029	0.25278	0.352238	-0.478669	0.695696	-0.523471	0.0327897	0.81695	0.999509	no	neither	3.61002	0.943153	0.55751	-0.0254178	1.93644	2.44622	1.29056	-0.177191	0.19515	0.498601	no	neither	#N/A	1.81403	#N/A	#N/A	673	38.48
ENSG00000262265	AC002558.3	OK	2.17357	3.306	0.337174	0.519303	-0.623084	0.575107	-0.798098	0.0614503	0.6443	0.999509	no	neither	5.70225	0.795617	0.756046	-0.0992959	2.84139	4.58048	2.1955	-0.315956	0.0334	0.198576	no	neither	#N/A	2.9936	#N/A	#N/A	1873	36.65
ENSG00000255692	AC002563.1	NOTEST	0.219279	0.326591	-0.659003	-0.485996	0.439341	0.587314	-0.767795	0	1	1	no	neither	0.224001	0.43149	-0.64975	-0.365029	-0.945822	0.331778	-1.59171	0	1	1	no	neither	#N/A	-0.823913	#N/A	#N/A	451	47.91
ENSG00000267005	AC002984.1	NOTEST	0.204778	0.23126	-0.688717	-0.635899	0.115112	0.77457	-0.368533	0	1	1	no	neither	0.526539	0.142185	-0.278569	-0.847146	1.88877	2.36671	1.24289	-1.08756	0.2853	0.568246	no	neither	#N/A	1.61142	#N/A	#N/A	448	47.54
ENSG00000268193	AC002985.1	NOTEST	0.265079	0.276176	-0.576625	-0.558814	0.0452642	0.83959	-0.252243	0	1	1	no	neither	0	0.635186	#NUM!	-0.197099	#NUM!	0	#NUM!	#NAME?	0.1566	0.455308	no	neither	#N/A	#N/A	100	#N/A	685	56.62
ENSG00000257767	AC002996.1	OK	15.9423	13.2522	1.20255	1.12229	0.0996551	1.0523	0.0735501	-0.135427	0.82805	0.999509	no	neither	4.79532	11.7052	0.680818	1.06838	-1.28745	0.261823	-1.93334	0.492938	0.7195	0.848478	no	neither	#N/A	-2.00689	#N/A	4	784	50.58
ENSG00000235461	AC003001.1	NOTEST	0	0	#NUM!	#NUM!	#NUM!	#DIV/0!	#DIV/0!	0	1	1	no	neither	0	0	#NUM!	#NUM!	#DIV/0!	#DIV/0!	#DIV/0!	0	1	1	no	neither	#N/A	#N/A	#N/A	#N/A	1135	35.94
ENSG00000276391	AC003001.2	NOTEST	0	0	#NUM!	#NUM!	#NUM!	#DIV/0!	#DIV/0!	0	1	1	no	neither	0	0	#NUM!	#NUM!	#DIV/0!	#DIV/0!	#DIV/0!	0	1	1	no	neither	#N/A	#N/A	#N/A	#N/A	831	39.85
ENSG00000268133	AC003002.1	NOTEST	0.153386	0.232373	-0.814214	-0.633814	0.361348	0.577401	-0.792353	0	1	1	no	neither	0.0500523	0.0497388	-1.30058	-1.3033	0.00906466	0.643128	-0.636821	0	1	1	no	neither	#N/A	0.155532	#N/A	137	456	45.3
ENSG00000268533	AC003002.2	NOTEST	0.121146	0.167822	-0.916691	-0.775151	0.241958	0.631449	-0.663263	0	1	1	no	neither	0.182071	0	-0.739759	#NUM!	#DIV/0!	#DIV/0!	#DIV/0!	0	1	1	no	neither	#N/A	#N/A	302	#N/A	521	45
ENSG00000269533	AC003002.3	NOTEST	0.0974648	0.116366	-1.01115	-0.934174	0.114237	0.732655	-0.448794	0	1	1	no	neither	0.15475	0.431656	-0.810369	-0.364862	-1.47994	0.229119	-2.12583	0	1	1	no	neither	#N/A	-1.67703	#N/A	215	630	46.3
ENSG00000268107	AC003005.1	NOTEST	0	0	#NUM!	#NUM!	#NUM!	#DIV/0!	#DIV/0!	0	1	1	no	neither	0	0	#NUM!	#NUM!	#DIV/0!	#DIV/0!	#DIV/0!	0	1	1	no	neither	#N/A	#N/A	109	232	582	46.04
ENSG00000268266	AC003005.2	NOTEST	0	0	#NUM!	#NUM!	#NUM!	#DIV/0!	#DIV/0!	0	1	1	no	neither	0.119121	0.0374708	-0.924012	-1.42631	1.66859	2.03172	1.0227	0	1	1	no	neither	#N/A	#N/A	#N/A	#N/A	539	42.65
ENSG00000269026	AC003006.1	OK	2.20042	3.08047	0.342506	0.488617	-0.512577	0.624836	-0.678449	0.1028	0.7098	0.999509	no	neither	5.37367	3.33322	0.730271	0.522864	0.688991	1.03033	0.0431051	-0.135202	0.6401	0.801453	no	neither	#N/A	0.721554	#N/A	166	612	44.91
ENSG00000262011	AC003009.1	NOTEST	0	0	#NUM!	#NUM!	#NUM!	#DIV/0!	#DIV/0!	0	1	1	no	neither	0	0	#NUM!	#NUM!	#DIV/0!	#DIV/0!	#DIV/0!	0	1	1	no	neither	#N/A	#N/A	#N/A	#N/A	686	39.14
ENSG00000212663	AC003035.1	NOTEST	0	0	#NUM!	#NUM!	#NUM!	#DIV/0!	#DIV/0!	0	1	1	no	neither	0.0458181	0	-1.33896	#NUM!	#DIV/0!	#DIV/0!	#DIV/0!	0	1	1	no	neither	#N/A	#N/A	#N/A	#N/A	544	41.96
ENSG00000233535	AC003035.2	NOTEST	0.0250428	0	-1.60132	#NUM!	#NUM!	#DIV/0!	#DIV/0!	0	1	1	no	neither	0	0	#NUM!	#NUM!	#DIV/0!	#DIV/0!	#DIV/0!	0	1	1	no	neither	#N/A	#N/A	#N/A	#N/A	696	43.8
ENSG00000267211	AC003043.1	NOTEST	0	0	#NUM!	#NUM!	#NUM!	#DIV/0!	#DIV/0!	0	1	1	no	neither	0.282182	0	-0.549471	#NUM!	#DIV/0!	#DIV/0!	#DIV/0!	0	1	1	no	neither	#N/A	#N/A	#N/A	#N/A	337	49.16
ENSG00000285486	AC003043.2	NOTEST	0	0.00883	#NUM!	-2.05404	#NUM!	0	#NUM!	0	1	1	no	neither	0.00553348	0	-2.257	#NUM!	#DIV/0!	#DIV/0!	#DIV/0!	0	1	1	no	neither	#N/A	#N/A	#N/A	#N/A	4061	50.38
ENSG00000214684	AC003045.1	NOTEST	0	0	#NUM!	#NUM!	#NUM!	#DIV/0!	#DIV/0!	0	1	1	no	neither	0	0	#NUM!	#NUM!	#DIV/0!	#DIV/0!	#DIV/0!	0	1	1	no	neither	#N/A	#N/A	#N/A	#N/A	713	38.17
ENSG00000267344	AC003070.1	NOTEST	0	0	#NUM!	#NUM!	#NUM!	#DIV/0!	#DIV/0!	0	1	1	no	neither	0	0	#NUM!	#NUM!	#DIV/0!	#DIV/0!	#DIV/0!	0	1	1	no	neither	#N/A	#N/A	#N/A	#N/A	457	56.78
ENSG00000267446	AC003070.2	NOTEST	0	0	#NUM!	#NUM!	#NUM!	#DIV/0!	#DIV/0!	0	1	1	no	neither	0	0	#NUM!	#NUM!	#DIV/0!	#DIV/0!	#DIV/0!	0	1	1	no	neither	#N/A	#N/A	#N/A	#N/A	386	60.82
ENSG00000285757	AC003070.7	NOTEST	0	0	#NUM!	#NUM!	#NUM!	#DIV/0!	#DIV/0!	0	1	1	no	neither	0	0	#NUM!	#NUM!	#DIV/0!	#DIV/0!	#DIV/0!	0	1	1	no	neither	#N/A	#N/A	#N/A	#N/A	132	56.06
ENSG00000225971	AC003071.1	NOTEST	0	0	#NUM!	#NUM!	#NUM!	#DIV/0!	#DIV/0!	0	1	1	no	neither	0.0363976	0	-1.43893	#NUM!	#DIV/0!	#DIV/0!	#DIV/0!	0	1	1	no	neither	#N/A	#N/A	#N/A	#N/A	789	39.44
ENSG00000226573	AC003071.2	NOTEST	0	0	#NUM!	#NUM!	#NUM!	#DIV/0!	#DIV/0!	0	1	1	no	neither	0	0	#NUM!	#NUM!	#DIV/0!	#DIV/0!	#DIV/0!	0	1	1	no	neither	#N/A	#N/A	#N/A	#N/A	315	54.29
ENSG00000250318	AC003072.1	OK	0.625101	0.717109	-0.20405	-0.144415	0.498702	0.762505	-0.391181	0.055492	0.9212	0.999509	no	neither	1.13386	0.575224	0.0545594	-0.240163	0.979047	1.25977	0.333161	-0.244272	0.68615	0.829766	no	neither	#N/A	0.724342	#N/A	#N/A	612	56.08
ENSG00000234358	AC003080.1	OK	0.686365	0.357898	-0.163445	-0.446241	-1.44902	1.67754	0.74635	-0.120034	0.55305	0.999509	no	neither	1.08747	0.330141	0.0364173	-0.481301	1.71982	2.10517	1.07394	-0.22265	0.30405	0.582197	no	neither	#N/A	0.327586	#N/A	#N/A	767	48.76
ENSG00000234826	AC003084.1	NOTEST	0	0	#NUM!	#NUM!	#NUM!	#DIV/0!	#DIV/0!	0	1	1	no	neither	0	0	#NUM!	#NUM!	#DIV/0!	#DIV/0!	#DIV/0!	0	1	1	no	neither	#N/A	#N/A	#N/A	#N/A	435	41.15
ENSG00000227930	AC003087.1	NOTEST	0	0	#NUM!	#NUM!	#NUM!	#DIV/0!	#DIV/0!	0	1	1	no	neither	0	0	#NUM!	#NUM!	#DIV/0!	#DIV/0!	#DIV/0!	0	1	1	no	neither	#N/A	#N/A	#N/A	#N/A	499	43.75
ENSG00000236453	AC003092.1	NOTEST	0.165018	0.106377	-0.782469	-0.973152	-0.314633	1.35694	0.440359	0	1	1	no	neither	1.28503	0.167731	0.108913	-0.775387	2.93758	4.89631	2.29169	-1.76511	0.14885	0.445038	no	neither	#N/A	1.85134	#N/A	#N/A	743	37.55
ENSG00000236938	AC003092.2	NOTEST	0.101483	0	-0.993607	#NUM!	#NUM!	#DIV/0!	#DIV/0!	0	1	1	no	neither	0.350571	0	-0.455224	#NUM!	#DIV/0!	#DIV/0!	#DIV/0!	0	1	1	no	neither	#N/A	#N/A	#N/A	#N/A	446	42.04
ENSG00000267604	AC003098.1	NOTEST	0	0	#NUM!	#NUM!	#NUM!	#DIV/0!	#DIV/0!	0	1	1	no	neither	0.345177	0	-0.461958	#NUM!	#DIV/0!	#DIV/0!	#DIV/0!	0	1	1	no	neither	#N/A	#N/A	#N/A	#N/A	494	42.63
ENSG00000228768	AC003101.1	NOTEST	0.247488	0.342478	-0.606446	-0.465367	0.382009	0.63212	-0.661731	0	1	1	no	neither	1.06893	0.160623	0.0289493	-0.794192	2.73442	4.25315	2.08853	-1.66244	0.24905	0.540619	no	neither	#N/A	2.75026	#N/A	#N/A	459	54.29
ENSG00000278546	AC003101.2	OK	0.412159	0.513931	-0.384935	-0.289095	0.413071	0.701516	-0.511452	0.227604	0.7069	0.999509	no	neither	1.62935	0.680743	0.212014	-0.167017	1.25911	1.52968	0.613228	-1.00412	0.10205	0.375206	no	neither	#N/A	1.12468	#N/A	#N/A	442	63.57
ENSG00000278977	AC003101.3	NOTEST	0.0321009	0.106149	-1.49348	-0.974084	0.616562	0.264533	-1.91848	0	1	1	no	neither	0.0081467	0.0164043	-2.08902	-1.78504	-1.00979	0.31739	-1.65567	0	1	1	no	neither	#N/A	0.262811	#N/A	#N/A	768	55.99
ENSG00000260793	AC003102.1	OK	0.318241	0.439392	-0.497244	-0.357148	0.477432	0.633551	-0.658467	0.0419534	0.73045	0.999509	no	neither	1.60907	0.477753	0.206575	-0.320797	1.75189	2.15249	1.106	-0.174383	0.30825	0.584378	no	neither	#N/A	1.76447	#N/A	#N/A	1796	54.03
ENSG00000237994	AC003659.1	NOTEST	0	0	#NUM!	#NUM!	#NUM!	#DIV/0!	#DIV/0!	0	1	1	no	neither	0	0	#NUM!	#NUM!	#DIV/0!	#DIV/0!	#DIV/0!	0	1	1	no	neither	#N/A	#N/A	#N/A	#N/A	465	31.41
ENSG00000227042	AC003666.1	NOTEST	0.0323352	0.041691	-1.49032	-1.37996	0.111002	0.678439	-0.559708	0	1	1	no	neither	0.076611	0	-1.11571	#NUM!	#DIV/0!	#DIV/0!	#DIV/0!	0	1	1	no	neither	#N/A	#N/A	#N/A	#N/A	611	40.32
ENSG00000237539	AC003669.1	NOTEST	0	0.179223	#NUM!	-0.746606	#NUM!	0	#NUM!	0	1	1	no	neither	1.4397	0	0.158272	#NUM!	#DIV/0!	#DIV/0!	#DIV/0!	#NAME?	0.11545	0.39745	no	neither	#N/A	#N/A	#N/A	#N/A	611	65.3
ENSG00000279159	AC003681.1	NOTEST	0.197882	0.229993	-0.703594	-0.638285	0.140541	0.752609	-0.410027	0	1	1	no	neither	0.399801	0.167225	-0.398156	-0.776699	1.25749	1.52796	0.611605	0	1	1	no	neither	#N/A	1.02163	#N/A	#N/A	49287	43.41
ENSG00000268392	AC003682.1	NOTEST	0.195753	0.157755	-0.708292	-0.802017	-0.179289	1.08543	0.118271	0	1	1	no	neither	0.694408	0.203606	-0.158385	-0.691209	1.77	2.17968	1.12412	-0.973276	0.0515	0.256446	no	neither	#N/A	1.00585	#N/A	#N/A	462	41.22
ENSG00000228543	AC003684.1	NOTEST	0	0	#NUM!	#NUM!	#NUM!	#DIV/0!	#DIV/0!	0	1	1	no	neither	0	0	#NUM!	#NUM!	#DIV/0!	#DIV/0!	#DIV/0!	0	1	1	no	neither	#N/A	#N/A	#N/A	#N/A	1715	41.94
ENSG00000229012	AC003685.1	NOTEST	0	0	#NUM!	#NUM!	#NUM!	#DIV/0!	#DIV/0!	0	1	1	no	neither	0.0809936	0	-1.09155	#NUM!	#DIV/0!	#DIV/0!	#DIV/0!	0	1	1	no	neither	#N/A	#N/A	#N/A	#N/A	466	35.58
ENSG00000231619	AC003685.2	NOTEST	0	0	#NUM!	#NUM!	#NUM!	#DIV/0!	#DIV/0!	0	1	1	no	neither	0.22158	0	-0.654469	#NUM!	#DIV/0!	#DIV/0!	#DIV/0!	0	1	1	no	neither	#N/A	#N/A	#N/A	#N/A	395	48.86
ENSG00000257807	AC003686.1	NOTEST	0	0	#NUM!	#NUM!	#NUM!	#DIV/0!	#DIV/0!	0	1	1	no	neither	0	0	#NUM!	#NUM!	#DIV/0!	#DIV/0!	#DIV/0!	0	1	1	no	neither	#N/A	#N/A	#N/A	#N/A	1034	45.94
ENSG00000264598	AC003687.1	NOTEST	0	0.0625433	#NUM!	-1.20382	#NUM!	0	#NUM!	0	1	1	no	neither	0	0	#NUM!	#NUM!	#DIV/0!	#DIV/0!	#DIV/0!	0	1	1	no	neither	#N/A	#N/A	#N/A	#N/A	427	46.78
ENSG00000262302	AC003688.1	NOTEST	0	0	#NUM!	#NUM!	#NUM!	#DIV/0!	#DIV/0!	0	1	1	no	neither	0	0.0268454	#NUM!	-1.57113	#NUM!	0	#NUM!	0	1	1	no	neither	#N/A	#N/A	118	45	489	53.22
ENSG00000263342	AC003688.2	NOTEST	0	0	#NUM!	#NUM!	#NUM!	#DIV/0!	#DIV/0!	0	1	1	no	neither	0	0	#NUM!	#NUM!	#DIV/0!	#DIV/0!	#DIV/0!	0	1	1	no	neither	#N/A	#N/A	#N/A	#N/A	415	57.96
ENSG00000285785	AC003950.1	NOTEST	0.0250423	0	-1.60133	#NUM!	#NUM!	#DIV/0!	#DIV/0!	0	1	1	no	neither	0.0404677	0	-1.39289	#NUM!	#DIV/0!	#DIV/0!	#DIV/0!	0	1	1	no	neither	#N/A	#N/A	#N/A	#N/A	730	42.98
ENSG00000268564	AC003956.1	NOTEST	0	0.110448	#NUM!	-0.956842	#NUM!	0	#NUM!	0	1	1	no	neither	0.451503	0	-0.345339	#NUM!	#DIV/0!	#DIV/0!	#DIV/0!	0	1	1	no	neither	#N/A	#N/A	#N/A	#N/A	356	59.21
ENSG00000279825	AC003957.1	NOTEST	0	0	#NUM!	#NUM!	#NUM!	#DIV/0!	#DIV/0!	0	1	1	no	neither	0.00633542	0.0047237	-2.19822	-2.32572	0.423523	0.85716	-0.222363	0	1	1	no	neither	#N/A	#N/A	#N/A	#N/A	2673	56.38
ENSG00000108516	AC003958.1	NOTEST	0	0	#NUM!	#NUM!	#NUM!	#DIV/0!	#DIV/0!	0	1	1	no	neither	0	0	#NUM!	#NUM!	#DIV/0!	#DIV/0!	#DIV/0!	0	1	1	no	neither	#N/A	#N/A	#N/A	#N/A	421	59.71
ENSG00000234859	AC003958.2	NOTEST	0	0	#NUM!	#NUM!	#NUM!	#DIV/0!	#DIV/0!	0	1	1	no	neither	0	0	#NUM!	#NUM!	#DIV/0!	#DIV/0!	#DIV/0!	0	1	1	no	neither	#N/A	#N/A	#N/A	#N/A	3890	47.68
ENSG00000263280	AC003965.1	NOTEST	0	0	#NUM!	#NUM!	#NUM!	#DIV/0!	#DIV/0!	0	1	1	no	neither	0	0	#NUM!	#NUM!	#DIV/0!	#DIV/0!	#DIV/0!	0	1	1	no	neither	#N/A	#N/A	#N/A	#N/A	667	45.95
ENSG00000263325	AC003965.2	NOTEST	0	0	#NUM!	#NUM!	#NUM!	#DIV/0!	#DIV/0!	0	1	1	no	neither	0	0	#NUM!	#NUM!	#DIV/0!	#DIV/0!	#DIV/0!	0	1	1	no	neither	#N/A	#N/A	#N/A	#N/A	265	59.87
ENSG00000269199	AC003973.1	NOTEST	0	0	#NUM!	#NUM!	#NUM!	#DIV/0!	#DIV/0!	0	1	1	no	neither	0	0	#NUM!	#NUM!	#DIV/0!	#DIV/0!	#DIV/0!	0	1	1	no	neither	#N/A	#N/A	#N/A	#N/A	546	46.03
ENSG00000269504	AC003973.2	NOTEST	0	0	#NUM!	#NUM!	#NUM!	#DIV/0!	#DIV/0!	0	1	1	no	neither	0	0	#NUM!	#NUM!	#DIV/0!	#DIV/0!	#DIV/0!	0	1	1	no	neither	#N/A	#N/A	#N/A	#N/A	1394	43.41
ENSG00000279377	AC003973.3	NOTEST	0	0	#NUM!	#NUM!	#NUM!	#DIV/0!	#DIV/0!	0	1	1	no	neither	0.00815064	0	-2.08881	#NUM!	#DIV/0!	#DIV/0!	#DIV/0!	0	1	1	no	neither	#N/A	#N/A	#N/A	#N/A	2822	32.99
ENSG00000197462	AC003975.1	NOTEST	0	0	#NUM!	#NUM!	#NUM!	#DIV/0!	#DIV/0!	0	1	1	no	neither	0	0	#NUM!	#NUM!	#DIV/0!	#DIV/0!	#DIV/0!	0	1	1	no	neither	#N/A	#N/A	#N/A	#N/A	837	38.49
ENSG00000256695	AC003982.1	NOTEST	0	0	#NUM!	#NUM!	#NUM!	#DIV/0!	#DIV/0!	0	1	1	no	neither	0	0	#NUM!	#NUM!	#DIV/0!	#DIV/0!	#DIV/0!	0	1	1	no	neither	#N/A	#N/A	#N/A	#N/A	365	51.51
ENSG00000235139	AC003984.1	NOTEST	0.174003	0.0109579	-0.759443	-1.96027	-1.36804	13.8902	3.79599	0	1	1	no	neither	0.41604	0.0219555	-0.380865	-1.65846	4.24407	12.1105	3.59818	0	1	1	no	neither	#N/A	-0.197809	#N/A	#N/A	4104	33.6
ENSG00000233824	AC003985.1	NOTEST	0	0	#NUM!	#NUM!	#NUM!	#DIV/0!	#DIV/0!	0	1	1	no	neither	0	0	#NUM!	#NUM!	#DIV/0!	#DIV/0!	#DIV/0!	0	1	1	no	neither	#N/A	#N/A	#N/A	#N/A	362	41.42
ENSG00000260951	AC003985.2	NOTEST	0	0	#NUM!	#NUM!	#NUM!	#DIV/0!	#DIV/0!	0	1	1	no	neither	0	0.0168235	#NUM!	-1.77408	#NUM!	0	#NUM!	0	1	1	no	neither	#N/A	#N/A	#N/A	#N/A	1669	40.38
ENSG00000229533	AC003986.1	NOTEST	0	0	#NUM!	#NUM!	#NUM!	#DIV/0!	#DIV/0!	0	1	1	no	neither	0	0	#NUM!	#NUM!	#DIV/0!	#DIV/0!	#DIV/0!	0	1	1	no	neither	#N/A	#N/A	#N/A	#N/A	1526	54.67
ENSG00000232821	AC003986.2	NOTEST	0.0745709	0.0869912	-1.12743	-1.06052	0.0882605	0.749846	-0.415335	0	1	1	no	neither	0.604897	0.0654208	-0.218319	-1.18428	3.20887	5.90928	2.56298	-1.04272	0.286	0.568875	no	neither	#N/A	2.97832	#N/A	#N/A	1711	39.99
ENSG00000236536	AC003986.3	NOTEST	0	0	#NUM!	#NUM!	#NUM!	#DIV/0!	#DIV/0!	0	1	1	no	neither	0.121906	0	-0.913975	#NUM!	#DIV/0!	#DIV/0!	#DIV/0!	0	1	1	no	neither	#N/A	#N/A	#N/A	#N/A	692	37.7
ENSG00000234223	AC003988.1	NOTEST	0	0	#NUM!	#NUM!	#NUM!	#DIV/0!	#DIV/0!	0	1	1	no	neither	0	0	#NUM!	#NUM!	#DIV/0!	#DIV/0!	#DIV/0!	0	1	1	no	neither	#N/A	#N/A	#N/A	#N/A	578	36.68
ENSG00000227948	AC003989.1	OK	2.36595	2.78618	0.374006	0.445009	-0.250775	0.742804	-0.428947	0.0776725	0.90235	0.999509	no	neither	5.34005	2.07841	0.727545	0.317731	1.36137	1.64204	0.715487	-0.414111	0.59775	0.774914	no	neither	#N/A	1.14443	#N/A	#N/A	565	48.67
ENSG00000243621	AC003989.2	OK	7.50667	8.80562	0.875447	0.94476	-0.109927	0.745702	-0.423329	0.0303322	0.90725	0.999509	no	neither	17.2911	4.73877	1.23782	0.675666	1.86745	2.33199	1.22156	-0.208268	0.30215	0.580236	no	neither	#N/A	1.64489	#N/A	#N/A	169	45.56
ENSG00000228113	AC003991.1	NOTEST	0.115209	0.129418	-0.938514	-0.888005	0.0798093	0.778699	-0.360863	0	1	1	no	neither	0.445083	0.0814591	-0.351559	-1.08906	2.44993	3.49197	1.80404	0	1	1	no	neither	#N/A	2.1649	#N/A	#N/A	1048	38.14
ENSG00000254003	AC003991.2	OK	0.335354	0.419683	-0.474497	-0.377079	0.331532	0.698972	-0.516693	0.0365195	0.8599	0.999509	no	neither	1.33122	0.55127	0.12425	-0.258636	1.27192	1.54331	0.626032	-0.146516	0.46905	0.694175	no	neither	#N/A	1.14272	#N/A	#N/A	576	39.38
ENSG00000282859	AC003992.1	NOTEST	0	0	#NUM!	#NUM!	#NUM!	#DIV/0!	#DIV/0!	0	1	1	no	neither	0	0	#NUM!	#NUM!	#DIV/0!	#DIV/0!	#DIV/0!	0	1	1	no	neither	#N/A	#N/A	#N/A	#N/A	557	35.19
ENSG00000237903	AC004000.1	OK	0.70734	1.45179	-0.150372	0.161904	#NUM!	0.426189	-1.23043	0.154333	0.5284	0.999509	no	neither	1.39305	1.07874	0.143967	0.0329168	0.3689	0.825313	-0.276986	-0.0568755	0.84265	0.915016	no	neither	#N/A	0.953449	#N/A	#N/A	433	49.13
ENSG00000270317	AC004004.1	NOTEST	0	0	#NUM!	#NUM!	#NUM!	#DIV/0!	#DIV/0!	0	1	1	no	neither	0	0	#NUM!	#NUM!	#DIV/0!	#DIV/0!	#DIV/0!	0	1	1	no	neither	#N/A	#N/A	#N/A	#N/A	250	44
ENSG00000228711	AC004006.1	NOTEST	0	0	#NUM!	#NUM!	#NUM!	#DIV/0!	#DIV/0!	0	1	1	no	neither	0.097123	0	-1.01268	#NUM!	#DIV/0!	#DIV/0!	#DIV/0!	0	1	1	no	neither	#N/A	#N/A	#N/A	#N/A	377	51.72
ENSG00000224322	AC004009.1	NOTEST	0.0339028	0	-1.46976	#NUM!	#NUM!	#DIV/0!	#DIV/0!	0	1	1	no	neither	0.175675	0	-0.75529	#NUM!	#DIV/0!	#DIV/0!	#DIV/0!	0	1	1	no	neither	#N/A	#N/A	#N/A	#N/A	567	41.82
ENSG00000279429	AC004009.2	NOTEST	0	0	#NUM!	#NUM!	#NUM!	#DIV/0!	#DIV/0!	0	1	1	no	neither	0.0595578	0	-1.22506	#NUM!	#DIV/0!	#DIV/0!	#DIV/0!	0	1	1	no	neither	#N/A	#N/A	#N/A	#N/A	728	40.11
ENSG00000279655	AC004009.3	NOTEST	0	0	#NUM!	#NUM!	#NUM!	#DIV/0!	#DIV/0!	0	1	1	no	neither	0.0383728	0	-1.41598	#NUM!	#DIV/0!	#DIV/0!	#DIV/0!	0	1	1	no	neither	#N/A	#N/A	#N/A	#N/A	645	45.27
ENSG00000233942	AC004012.1	OK	0.262514	0.555236	-0.580848	-0.255522	1.18471	0.413573	-1.27378	0.752449	0.19025	0.999509	no	neither	1.20434	0.194504	0.0807491	-0.711071	2.63037	3.95721	1.98448	-1.70097	0.03445	0.202397	no	neither	#N/A	3.25827	#N/A	#N/A	534	43.58
ENSG00000229603	AC004014.1	NOTEST	0	0	#NUM!	#NUM!	#NUM!	#DIV/0!	#DIV/0!	0	1	1	no	neither	0	0	#NUM!	#NUM!	#DIV/0!	#DIV/0!	#DIV/0!	0	1	1	no	neither	#N/A	#N/A	#N/A	#N/A	538	37.47
ENSG00000279043	AC004014.2	NOTEST	0	0.00607663	#NUM!	-2.21634	#NUM!	0	#NUM!	0	1	1	no	neither	0	0	#NUM!	#NUM!	#DIV/0!	#DIV/0!	#DIV/0!	0	1	1	no	neither	#N/A	#N/A	#N/A	#N/A	5122	37.6
ENSG00000237160	AC004022.2	OK	0.939093	2.02577	-0.0272914	0.30659	#NUM!	0.405505	-1.30221	1.17656	0.4519	0.999509	no	neither	5.58527	1.01741	0.747044	0.007496	2.45673	3.50846	1.81084	-2.58614	0.24445	0.537321	no	neither	#N/A	3.11305	#N/A	#N/A	193	40.93
ENSG00000261462	AC004023.1	NOTEST	0	0	#NUM!	#NUM!	#NUM!	#DIV/0!	#DIV/0!	0	1	1	no	neither	0	0	#NUM!	#NUM!	#DIV/0!	#DIV/0!	#DIV/0!	0	1	1	no	neither	#N/A	#N/A	#N/A	#N/A	1744	35.95
ENSG00000257624	AC004024.1	OK	0.440181	0.957191	-0.356369	-0.0190014	4.22919	0.402263	-1.31379	0.255306	0.61405	0.999509	no	neither	0.269412	0.254544	-0.569583	-0.594237	0.0818991	0.67643	-0.563987	0	1	1	no	neither	#N/A	0.749801	#N/A	#N/A	247	42.51
ENSG00000262482	AC004034.1	OK	0.0820717	0.445995	-1.08581	-0.35067	1.63058	0.160969	-2.63515	0.251209	0.2886	0.999509	no	neither	0.513519	0.272512	-0.289443	-0.564614	0.914098	1.20431	0.268212	0	1	1	no	neither	#N/A	2.90336	#N/A	#N/A	510	50.85
ENSG00000230612	AC004039.1	OK	1.03389	1.66335	0.0144743	0.220984	-3.93237	0.543711	-0.879087	0.11906	0.48515	0.999509	no	neither	2.69129	0.959347	0.42996	-0.0180243	1.48817	1.79289	0.842287	-0.296883	0.1709	0.472352	no	neither	#N/A	1.72137	#N/A	#N/A	776	35.92
ENSG00000251170	AC004052.1	NOTEST	0	0	#NUM!	#NUM!	#NUM!	#DIV/0!	#DIV/0!	0	1	1	no	neither	0	0	#NUM!	#NUM!	#DIV/0!	#DIV/0!	#DIV/0!	0	1	1	no	neither	#N/A	#N/A	#N/A	#N/A	567	34.59
ENSG00000248242	AC004053.1	NOTEST	0	0	#NUM!	#NUM!	#NUM!	#DIV/0!	#DIV/0!	0	1	1	no	neither	0	0	#NUM!	#NUM!	#DIV/0!	#DIV/0!	#DIV/0!	0	1	1	no	neither	#N/A	#N/A	#N/A	#N/A	575	36.33
ENSG00000248984	AC004054.1	NOTEST	0	0	#NUM!	#NUM!	#NUM!	#DIV/0!	#DIV/0!	0	1	1	no	neither	0	0	#NUM!	#NUM!	#DIV/0!	#DIV/0!	#DIV/0!	0	1	1	no	neither	#N/A	#N/A	#N/A	#N/A	270	32.21
ENSG00000196656	AC004057.1	NOTEST	0.275348	0.779581	-0.560118	-0.108139	2.37285	0.308957	-1.69452	0	1	1	no	neither	0	0.584644	#NUM!	-0.233109	#NUM!	0	#NUM!	#NAME?	0.0967	0.365279	no	neither	#N/A	#N/A	#N/A	#N/A	348	35.46
ENSG00000251312	AC004062.1	NOTEST	0	0	#NUM!	#NUM!	#NUM!	#DIV/0!	#DIV/0!	0	1	1	no	neither	0	0	#NUM!	#NUM!	#DIV/0!	#DIV/0!	#DIV/0!	0	1	1	no	neither	#N/A	#N/A	#N/A	#N/A	645	42.17
ENSG00000250670	AC004063.1	NOTEST	0.0358706	0	-1.44526	#NUM!	#NUM!	#DIV/0!	#DIV/0!	0	1	1	no	neither	0	0	#NUM!	#NUM!	#DIV/0!	#DIV/0!	#DIV/0!	0	1	1	no	neither	#N/A	#N/A	#N/A	#N/A	547	38.32
ENSG00000216425	AC004066.1	NOTEST	0.225243	0.247255	-0.647349	-0.606855	0.0931914	0.796864	-0.327595	0	1	1	no	neither	0.142246	0.294509	-0.84696	-0.530901	-1.04992	0.308681	-1.69581	0	1	1	no	neither	#N/A	-1.36821	#N/A	#N/A	802	61.47
ENSG00000250522	AC004066.2	NOTEST	0	0	#NUM!	#NUM!	#NUM!	#DIV/0!	#DIV/0!	0	1	1	no	neither	0	0	#NUM!	#NUM!	#DIV/0!	#DIV/0!	#DIV/0!	0	1	1	no	neither	#N/A	#N/A	#N/A	#N/A	572	36.39
ENSG00000273447	AC004067.1	OK	0.648253	0.663178	-0.188255	-0.17837	0.0778197	0.855051	-0.225917	0.0051714	0.9771	0.999509	no	neither	0.685616	0.589255	-0.163919	-0.229697	0.218509	0.743612	-0.427377	-0.027295	0.89235	0.941962	no	neither	#N/A	-0.20146	#N/A	#N/A	700	40.14
ENSG00000251259	AC004069.1	NOTEST	0.0737824	0.0491483	-1.13205	-1.30849	-0.20897	1.31317	0.393057	0	1	1	no	neither	0.0941577	0.0426663	-1.02614	-1.36992	1.14198	1.41039	0.496096	0	1	1	no	neither	#N/A	0.103039	#N/A	#N/A	549	34.91
ENSG00000251473	AC004069.2	NOTEST	0	0	#NUM!	#NUM!	#NUM!	#DIV/0!	#DIV/0!	0	1	1	no	neither	0.0405916	0	-1.39156	#NUM!	#DIV/0!	#DIV/0!	#DIV/0!	0	1	1	no	neither	#N/A	#N/A	#N/A	#N/A	1114	41.65
ENSG00000237014	AC004074.1	NOTEST	0	0	#NUM!	#NUM!	#NUM!	#DIV/0!	#DIV/0!	0	1	1	no	neither	0	0	#NUM!	#NUM!	#DIV/0!	#DIV/0!	#DIV/0!	0	1	1	no	neither	#N/A	#N/A	#N/A	#N/A	1063	40.64
ENSG00000268163	AC004076.1	NOTEST	0.135688	0.349705	-0.867459	-0.456298	0.926818	0.339404	-1.55892	0	1	1	no	neither	0.703795	0.290694	-0.152554	-0.536564	1.27565	1.54732	0.629768	-0.118283	0.46765	0.692975	no	neither	#N/A	2.18869	70	193	664	42.3
ENSG00000276449	AC004076.2	NOTEST	0.174301	0.28354	-0.7587	-0.547386	0.470972	0.537729	-0.895049	0	1	1	no	neither	0.672352	0.122609	-0.172403	-0.911478	2.45515	3.50464	1.80927	-0.497351	0.30965	0.585724	no	neither	#N/A	2.70432	#N/A	#N/A	3323	41.89
ENSG00000253308	AC004080.1	NOTEST	0.0216979	0	-1.66358	#NUM!	#NUM!	#DIV/0!	#DIV/0!	0	1	1	no	neither	0.145913	0	-0.835906	#NUM!	#DIV/0!	#DIV/0!	#DIV/0!	0	1	1	no	neither	#N/A	#N/A	#N/A	#N/A	757	56.39
ENSG00000253508	AC004080.2	NOTEST	0.0689885	0.153245	-1.16122	-0.814614	0.511457	0.393793	-1.34449	0	1	1	no	neither	0.204158	0.03292	-0.690034	-1.48254	2.63265	3.96347	1.98676	0	1	1	no	neither	#N/A	3.33125	#N/A	#N/A	556	55.85
ENSG00000257184	AC004080.3	NOTEST	0	0.00266238	#NUM!	-2.57473	#NUM!	0	#NUM!	0	1	1	no	neither	0.0595092	0	-1.22542	#NUM!	#DIV/0!	#DIV/0!	#DIV/0!	0	1	1	no	neither	#N/A	#N/A	67	357	765	55.21
ENSG00000270182	AC004080.4	NOTEST	0.0306833	0	-1.5131	#NUM!	#NUM!	#DIV/0!	#DIV/0!	0	1	1	no	neither	0.0394422	0	-1.40404	#NUM!	#DIV/0!	#DIV/0!	#DIV/0!	0	1	1	no	neither	#N/A	#N/A	#N/A	#N/A	633	53.87
ENSG00000272801	AC004080.5	NOTEST	0.0289854	0	-1.53782	#NUM!	#NUM!	#DIV/0!	#DIV/0!	0	1	1	no	neither	0	0	#NUM!	#NUM!	#DIV/0!	#DIV/0!	#DIV/0!	0	1	1	no	neither	#N/A	#N/A	#N/A	#N/A	368	56.68
ENSG00000273433	AC004080.6	NOTEST	0	0	#NUM!	#NUM!	#NUM!	#DIV/0!	#DIV/0!	0	1	1	no	neither	0	0	#NUM!	#NUM!	#DIV/0!	#DIV/0!	#DIV/0!	0	1	1	no	neither	#N/A	#N/A	#N/A	#N/A	919	51.09
ENSG00000226851	AC004112.1	OK	0.273481	0.809205	-0.563073	-0.0919414	2.61453	0.295629	-1.75814	0.176986	0.38375	0.999509	no	neither	0.54619	0	-0.262656	#NUM!	#DIV/0!	#DIV/0!	#DIV/0!	0	1	1	no	neither	#N/A	#N/A	#N/A	#N/A	561	40.58
ENSG00000213798	AC004129.1	NOTEST	0	0.0236663	#NUM!	-1.62587	#NUM!	0	#NUM!	0	1	1	no	neither	0	0.0196105	#NUM!	-1.70751	#NUM!	0	#NUM!	0	1	1	no	neither	#N/A	#N/A	#N/A	#N/A	796	51.88
ENSG00000234406	AC004129.2	NOTEST	0	0	#NUM!	#NUM!	#NUM!	#DIV/0!	#DIV/0!	0	1	1	no	neither	0	0	#NUM!	#NUM!	#DIV/0!	#DIV/0!	#DIV/0!	0	1	1	no	neither	#N/A	#N/A	#N/A	#N/A	287	46.97
ENSG00000285716	AC004129.3	NOTEST	0	0	#NUM!	#NUM!	#NUM!	#DIV/0!	#DIV/0!	0	1	1	no	neither	0	0	#NUM!	#NUM!	#DIV/0!	#DIV/0!	#DIV/0!	0	1	1	no	neither	#N/A	#N/A	#N/A	#N/A	1792	47.11
ENSG00000271133	AC004130.1	OK	0.648152	0.0832056	-0.188323	-1.07985	-2.51955	6.814	2.7685	-0.837528	0.16645	0.999509	no	neither	2.07943	0.0532172	0.317944	-1.27395	5.28815	24.9725	4.64227	-1.2418	0.2486	0.540318	no	neither	#N/A	1.87376	#N/A	#N/A	737	52.28
ENSG00000267592	AC004134.1	OK	9.58115	12.9225	0.981418	1.11135	-0.17937	0.648558	-0.624692	0.0141484	0.74955	0.999509	no	neither	25.1934	8.1834	1.40129	0.912934	1.62227	1.96753	0.976387	-0.054588	0.2628	0.550219	no	neither	#N/A	1.60108	#N/A	#N/A	225	68.44
ENSG00000263485	AC004147.1	NOTEST	0	0	#NUM!	#NUM!	#NUM!	#DIV/0!	#DIV/0!	0	1	1	no	neither	0	0	#NUM!	#NUM!	#DIV/0!	#DIV/0!	#DIV/0!	0	1	1	no	neither	#N/A	#N/A	#N/A	#N/A	299	42.81
ENSG00000263571	AC004147.2	NOTEST	0.00348155	0	-2.45823	#NUM!	#NUM!	#DIV/0!	#DIV/0!	0	1	1	no	neither	0	0	#NUM!	#NUM!	#DIV/0!	#DIV/0!	#DIV/0!	0	1	1	no	neither	#N/A	#N/A	#N/A	#N/A	3753	47.77
ENSG00000264791	AC004147.3	NOTEST	0	0	#NUM!	#NUM!	#NUM!	#DIV/0!	#DIV/0!	0	1	1	no	neither	0	0	#NUM!	#NUM!	#DIV/0!	#DIV/0!	#DIV/0!	0	1	1	no	neither	#N/A	#N/A	#N/A	#N/A	375	43.48
ENSG00000265356	AC004147.4	NOTEST	0	0	#NUM!	#NUM!	#NUM!	#DIV/0!	#DIV/0!	0	1	1	no	neither	0	0	#NUM!	#NUM!	#DIV/0!	#DIV/0!	#DIV/0!	0	1	1	no	neither	#N/A	#N/A	#N/A	#N/A	1844	43.51
ENSG00000265775	AC004147.5	NOTEST	0	0.0385435	#NUM!	-1.41405	#NUM!	0	#NUM!	0	1	1	no	neither	0.0469172	0	-1.32867	#NUM!	#DIV/0!	#DIV/0!	#DIV/0!	0	1	1	no	neither	#N/A	#N/A	#N/A	#N/A	536	47.95
ENSG00000263272	AC004148.2	OK	2.51514	3.39151	0.400562	0.530393	-0.405036	0.648704	-0.624367	0.0481801	0.7854	0.999509	no	neither	8.54187	2.54377	0.931553	0.405478	1.74758	2.14607	1.1017	-0.184078	0.26735	0.554246	no	neither	#N/A	1.72606	#N/A	#N/A	1938	45.52
ENSG00000267666	AC004156.1	NOTEST	0.077987	0.115202	-1.10798	-0.93854	0.239439	0.592161	-0.755938	0	1	1	no	neither	0.190315	0.145906	-0.720527	-0.835927	0.38335	0.833621	-0.262536	0	1	1	no	neither	#N/A	0.493402	#N/A	#N/A	3319	54.96
ENSG00000260664	AC004158.1	NOTEST	0.251712	0.219973	-0.599096	-0.657631	-0.13449	1.00095	0.00136972	0	1	1	no	neither	0.195203	0.184065	-0.709514	-0.735029	0.0847599	0.677773	-0.561126	0	1	1	no	neither	#N/A	-0.562496	#N/A	#N/A	4319	35.93
ENSG00000230435	AC004160.2	NOTEST	0.0688538	0.1664	-1.16207	-0.778847	0.577288	0.361953	-1.46613	0	1	1	no	neither	0.0461068	0	-1.33624	#NUM!	#DIV/0!	#DIV/0!	#DIV/0!	0	1	1	no	neither	#N/A	#N/A	#N/A	#N/A	563	36.99
ENSG00000257494	AC004217.1	NOTEST	0.318033	0.202735	-0.497528	-0.693071	-0.478227	1.37221	0.456503	0	1	1	no	neither	0.568374	0.217057	-0.245366	-0.663426	1.38877	1.67351	0.742881	-0.0999497	0.47775	0.699982	no	neither	#N/A	0.286377	#N/A	#N/A	751	38.09
ENSG00000257658	AC004217.2	NOTEST	0.276304	0.0875967	-0.558613	-1.05751	-0.920754	2.75916	1.46423	0	1	1	no	neither	0.330046	0.0828989	-0.481426	-1.08145	1.99324	2.54445	1.34736	0	1	1	no	neither	#N/A	-0.116874	#N/A	#N/A	878	40.35
ENSG00000267778	AC004221.1	NOTEST	0.0591255	0.0437916	-1.22823	-1.35861	-0.145555	1.18103	0.240048	0	1	1	no	neither	0.143893	0.0181434	-0.84196	-1.74128	2.98748	5.06862	2.34159	0	1	1	no	neither	#N/A	2.10155	#N/A	#N/A	844	59.6
ENSG00000243423	AC004223.1	OK	4.40996	6.49695	0.644435	0.81271	-0.334706	0.593749	-0.752075	0.0368911	0.6919	0.999509	no	neither	14.9622	5.30158	1.175	0.724405	1.49683	1.80368	0.850942	-0.133755	0.386	0.641728	no	neither	#N/A	1.60302	#N/A	#N/A	271	45.76
ENSG00000267457	AC004223.2	OK	0.698081	2.68539	-0.156094	0.429007	#NUM!	0.227393	-2.13674	0.121871	0.2586	0.999509	no	neither	2.79885	1.09024	0.44698	0.0375221	1.36019	1.64069	0.714302	-0.0856402	0.3392	0.608234	no	neither	#N/A	2.85105	#N/A	#N/A	544	33.46
ENSG00000273687	AC004223.3	OK	3.23192	5.18843	0.509461	0.715036	-0.489045	0.544882	-0.875984	0.0513453	0.62675	0.999509	no	neither	9.56575	3.67083	0.980719	0.564764	1.38177	1.66542	0.735886	-0.0965665	0.33435	0.605226	no	neither	#N/A	1.61187	#N/A	#N/A	332	41.27
ENSG00000240311	AC004224.1	OK	16.5049	13.8709	1.21761	1.1421	0.0923607	1.04084	0.0577552	-0.0884279	0.9119	0.999509	no	neither	7.15308	20.1051	0.854493	1.30331	-1.49093	0.227382	-2.13681	0.352153	0.4613	0.68896	no	neither	#N/A	-2.19457	#N/A	#N/A	568	58.98
ENSG00000263212	AC004224.2	NOTEST	0	0	#NUM!	#NUM!	#NUM!	#DIV/0!	#DIV/0!	0	1	1	no	neither	0.545046	0.758408	-0.263567	-0.120097	-0.476596	0.459303	-1.12248	0.0266134	0.84825	0.918212	no	neither	#N/A	#N/A	#N/A	#N/A	529	51.69
ENSG00000234477	AC004231.1	NOTEST	0	0	#NUM!	#NUM!	#NUM!	#DIV/0!	#DIV/0!	0	1	1	no	neither	0	0	#NUM!	#NUM!	#DIV/0!	#DIV/0!	#DIV/0!	0	1	1	no	neither	#N/A	#N/A	#N/A	#N/A	815	41.13
ENSG00000265359	AC004231.3	NOTEST	0	0	#NUM!	#NUM!	#NUM!	#DIV/0!	#DIV/0!	0	1	1	no	neither	0	0	#NUM!	#NUM!	#DIV/0!	#DIV/0!	#DIV/0!	0	1	1	no	neither	#N/A	#N/A	#N/A	#N/A	258	40.46
ENSG00000262554	AC004232.1	OK	14.5595	12.1948	1.16315	1.08617	0.0987766	1.04436	0.0626169	-0.0335582	0.86165	0.999509	no	neither	17.467	8.84049	1.24222	0.946476	0.982434	1.26273	0.336548	-0.0888857	0.56495	0.754712	no	neither	#N/A	0.273931	#N/A	#N/A	208	51.92
ENSG00000262899	AC004232.2	NOTEST	0.0955521	0.180239	-1.01976	-0.744151	0.454562	0.463734	-1.10863	0	1	1	no	neither	0.318673	0.0164212	-0.496655	-1.7846	4.27845	12.4025	3.63256	0	1	1	no	neither	#N/A	4.74119	#N/A	#N/A	821	41.53
ENSG00000279031	AC004232.3	OK	0.39108	0.653278	-0.407734	-0.184902	1.14087	0.523655	-0.933311	0.0652147	0.69035	0.999509	no	neither	2.96404	0.307056	0.471884	-0.512782	3.27099	6.16929	2.62511	-0.231401	0.0818	0.332484	no	neither	#N/A	3.55842	#N/A	#N/A	525	47.62
ENSG00000262362	AC004233.1	NOTEST	0.123195	0.142972	-0.909407	-0.844749	0.106403	0.753737	-0.407867	0	1	1	no	neither	0.357431	0.363347	-0.446808	-0.439678	-0.0236832	0.628694	-0.669569	0	1	1	no	neither	#N/A	-0.261703	#N/A	#N/A	608	68.04
ENSG00000270168	AC004233.2	NOTEST	0.0194138	0.0377733	-1.71189	-1.42282	0.266841	0.449576	-1.15336	0	1	1	no	neither	0.0266838	0.0301181	-1.57375	-1.52117	-0.174667	0.566225	-0.820553	0	1	1	no	neither	#N/A	0.332809	429	20	2062	61.3
ENSG00000272079	AC004233.3	OK	0.539331	0.847518	-0.268145	-0.0718511	1.89993	0.556653	-0.845151	0.731173	0.19955	0.999509	no	neither	1.22892	1.03655	0.0895236	0.0155903	0.245601	0.757709	-0.400285	-0.25736	0.64695	0.804916	no	neither	#N/A	0.444866	#N/A	#N/A	1269	50.59
ENSG00000274367	AC004233.4	OK	0.46806	0.369014	-0.329698	-0.432957	-0.393077	1.10952	0.14994	-0.244631	0.6876	0.999509	no	neither	0.906649	0.394317	-0.0425608	-0.404154	1.20119	1.46948	0.555302	-0.83244	0.21725	0.518595	no	neither	#N/A	0.405362	#N/A	#N/A	417	56.12
ENSG00000257433	AC004241.1	OK	1.03815	1.39608	0.0162601	0.14491	-3.15575	0.65047	-0.620445	0.0517135	0.72725	0.999509	no	neither	3.80046	1.77705	0.579836	0.2497	1.09669	1.3668	0.450804	-0.15025	0.40645	0.655881	no	neither	#N/A	1.07125	#N/A	#N/A	3299	50.18
ENSG00000274902	AC004241.2	NOTEST	0	0	#NUM!	#NUM!	#NUM!	#DIV/0!	#DIV/0!	0	1	1	no	neither	0.412284	0.0481813	-0.384804	-1.31712	3.09709	5.46874	2.45121	0	1	1	no	neither	#N/A	#N/A	#N/A	#N/A	444	54.95
ENSG00000276390	AC004241.3	OK	1.18766	2.45881	0.0746921	0.390725	-2.38713	0.422518	-1.24292	0.11702	0.5652	0.999509	no	neither	1.4677	1.64733	0.166637	0.216781	-0.166572	0.569411	-0.812459	0.0146471	0.92185	0.95834	no	neither	#N/A	0.430458	#N/A	#N/A	517	32.88
ENSG00000277173	AC004241.4	NOTEST	0.0813994	0.155724	-1.08938	-0.807644	0.431713	0.457239	-1.12898	0	1	1	no	neither	0.286518	0.134759	-0.542848	-0.870442	1.08824	1.35882	0.442358	0	1	1	no	neither	#N/A	1.57134	#N/A	#N/A	1120	44.02
ENSG00000280054	AC004241.5	NOTEST	0.0660203	0.0535242	-1.18032	-1.27145	-0.107293	1.07896	0.109641	0	1	1	no	neither	0.225682	0.0699753	-0.646503	-1.15506	1.68937	2.0612	1.04349	0	1	1	no	neither	#N/A	0.933847	#N/A	#N/A	2448	50.08
ENSG00000263990	AC004253.1	OK	1.78209	2.79753	0.25093	0.446775	-0.832265	0.557228	-0.843661	0.0664959	0.7398	0.999509	no	neither	4.31137	1.53622	0.634615	0.186453	1.48876	1.79362	0.842875	-0.119517	0.373	0.631563	no	neither	#N/A	1.68654	#N/A	#N/A	488	45.03
ENSG00000265046	AC004253.2	NOTEST	0	0	#NUM!	#NUM!	#NUM!	#DIV/0!	#DIV/0!	0	1	1	no	neither	0	0	#NUM!	#NUM!	#DIV/0!	#DIV/0!	#DIV/0!	0	1	1	no	neither	#N/A	#N/A	#N/A	#N/A	397	49.22
ENSG00000269635	AC004257.1	NOTEST	0.151672	0	-0.819095	#NUM!	#NUM!	#DIV/0!	#DIV/0!	0	1	1	no	neither	0.454024	0.181455	-0.342921	-0.741231	1.32316	1.59911	0.677271	0	1	1	no	neither	#N/A	#N/A	#N/A	#N/A	277	50.74
ENSG00000275936	AC004263.1	OK	0.472705	1.57948	-0.32541	0.198514	#NUM!	0.26179	-1.93352	0.120012	0.23755	0.999509	no	neither	1.23128	0.956434	0.0903568	-0.019345	0.364422	0.822755	-0.281465	-0.0261049	0.80025	0.893007	no	neither	#N/A	1.65205	#N/A	#N/A	678	60.91
ENSG00000268812	AC004264.1	OK	2.06411	2.55161	0.314733	0.406814	-0.370243	0.707614	-0.498966	0.0576968	0.8485	0.999509	no	neither	7.4495	1.72296	0.872127	0.236275	2.11225	2.76325	1.46637	-0.35224	0.18325	0.485983	no	neither	#N/A	1.96533	#N/A	#N/A	794	60.33
ENSG00000260510	AC004381.1	NOTEST	0	0	#NUM!	#NUM!	#NUM!	#DIV/0!	#DIV/0!	0	1	1	no	neither	0	0	#NUM!	#NUM!	#DIV/0!	#DIV/0!	#DIV/0!	0	1	1	no	neither	#N/A	#N/A	#N/A	#N/A	351	40.67
ENSG00000283399	AC004381.2	NOTEST	0.0545711	0.024943	-1.26304	-1.60305	-0.343923	1.91378	0.936424	0	1	1	no	neither	0.242298	0	-0.61565	#NUM!	#DIV/0!	#DIV/0!	#DIV/0!	0	1	1	no	neither	#N/A	#N/A	#N/A	#N/A	1329	40.45
ENSG00000285303	AC004381.3	NOTEST	0	0	#NUM!	#NUM!	#NUM!	#DIV/0!	#DIV/0!	0	1	1	no	neither	0.178028	0	-0.749512	#NUM!	#DIV/0!	#DIV/0!	#DIV/0!	0	1	1	no	neither	#N/A	#N/A	#N/A	#N/A	1288	39.29
ENSG00000226107	AC004383.1	OK	0.688888	0.938641	-0.161851	-0.0275005	2.55714	0.641988	-0.639382	0.232117	0.6683	0.999509	no	neither	4.35328	1.04092	0.638817	0.0174174	2.06424	2.67281	1.41836	-1.3721	0.03495	0.204278	no	neither	#N/A	2.05774	#N/A	#N/A	289	41.87
ENSG00000213269	AC004386.1	NOTEST	0.131365	0.183565	-0.88152	-0.73621	0.259876	0.62599	-0.675788	0	1	1	no	neither	0.132483	0.499225	-0.87784	-0.301704	-1.91388	0.169603	-2.55977	0	1	1	no	neither	#N/A	-1.88398	#N/A	#N/A	761	42.31
ENSG00000226515	AC004386.2	NOTEST	0	0	#NUM!	#NUM!	#NUM!	#DIV/0!	#DIV/0!	0	1	1	no	neither	0	0	#NUM!	#NUM!	#DIV/0!	#DIV/0!	#DIV/0!	0	1	1	no	neither	#N/A	#N/A	#N/A	#N/A	148	36.49
ENSG00000266101	AC004408.1	NOTEST	0.106526	0.243991	-0.972544	-0.612626	0.666757	0.381909	-1.3887	0	1	1	no	neither	0	0.227798	#NUM!	-0.64245	#NUM!	0	#NUM!	0	1	1	no	neither	#N/A	#N/A	#N/A	#N/A	573	57.93
ENSG00000280177	AC004408.2	NOTEST	1.49649e-05	0	-4.82493	#NUM!	#NUM!	#DIV/0!	#DIV/0!	0	1	1	no	neither	0.0505345	2.76823e-06	-1.29641	-5.5578	14.156	11666.9	13.5101	0	1	1	no	neither	#N/A	#N/A	#N/A	#N/A	2777	56.32
ENSG00000236414	AC004415.1	NOTEST	0	0	#NUM!	#NUM!	#NUM!	#DIV/0!	#DIV/0!	0	1	1	no	neither	0	0	#NUM!	#NUM!	#DIV/0!	#DIV/0!	#DIV/0!	0	1	1	no	neither	#N/A	#N/A	#N/A	#N/A	449	35.7
ENSG00000231477	AC004448.1	NOTEST	0	0	#NUM!	#NUM!	#NUM!	#DIV/0!	#DIV/0!	0	1	1	no	neither	0.0919062	0	-1.03666	#NUM!	#DIV/0!	#DIV/0!	#DIV/0!	0	1	1	no	neither	#N/A	#N/A	#N/A	#N/A	543	47.2
ENSG00000235979	AC004448.2	NOTEST	0.0349897	0.0237838	-1.45606	-1.62372	-0.157232	1.28688	0.363873	0	1	1	no	neither	0.138774	0.0653397	-0.857692	-1.18482	1.08671	1.35738	0.440819	0	1	1	no	neither	#N/A	0.0769462	#N/A	#N/A	1072	46.06
ENSG00000265126	AC004448.3	NOTEST	0	0	#NUM!	#NUM!	#NUM!	#DIV/0!	#DIV/0!	0	1	1	no	neither	0	0	#NUM!	#NUM!	#DIV/0!	#DIV/0!	#DIV/0!	0	1	1	no	neither	#N/A	#N/A	#N/A	#N/A	567	61.37
ENSG00000261204	AC004449.1	OK	0.493485	0.929339	-0.306726	-0.0318258	3.26868	0.464491	-1.10628	0.777744	0.2346	0.999509	no	neither	1.91596	1.55081	0.282386	0.190559	0.305045	0.789581	-0.340841	-0.285564	0.6075	0.780493	no	neither	#N/A	0.765436	#N/A	#N/A	433	52.42
ENSG00000146677	AC004453.1	OK	615.829	1158.21	2.78946	3.06379	-0.13533	0.465105	-1.10437	0.897164	0.16725	0.999509	no	neither	280.41	1589.52	2.44779	3.20127	-2.50298	0.112745	-3.14887	1.88036	0.00695	0.0710401	no	neither	#N/A	-2.04449	#N/A	#N/A	408	50.49
ENSG00000279853	AC004453.2	NOTEST	0.0784304	0.0306515	-1.10552	-1.51355	-0.453215	2.23826	1.16238	0	1	1	no	neither	0.132603	0.0186171	-0.877447	-1.73009	2.83241	4.55208	2.18653	0	1	1	no	neither	#N/A	1.02415	#N/A	#N/A	2153	49.84
ENSG00000237347	AC004461.1	OK	0.430535	0.140025	-0.365992	-0.853794	-1.22208	2.68956	1.42737	-0.134609	0.44595	0.999509	no	neither	0.353662	0.263405	-0.451412	-0.579376	0.425088	0.858091	-0.220798	0	1	1	no	neither	#N/A	-1.64817	#N/A	#N/A	403	57.58
ENSG00000281530	AC004461.2	OK	0.489289	0.712716	-0.310435	-0.147083	1.07765	0.600519	-0.735718	0.0982839	0.7569	0.999509	no	neither	1.02918	0.558048	0.0124913	-0.253328	0.883034	1.17866	0.237148	-0.151243	0.61835	0.787408	no	neither	#N/A	0.972866	#N/A	#N/A	803	48.82
ENSG00000268069	AC004466.1	OK	0.446201	0.779414	-0.350469	-0.108232	1.69516	0.500772	-0.997774	0.108393	0.6009	0.999509	no	neither	0.575314	0.507777	-0.240095	-0.294327	0.180155	0.724104	-0.465732	-0.0185553	0.9314	0.963991	no	neither	#N/A	0.532042	#N/A	#N/A	1080	57.69
ENSG00000274737	AC004466.2	OK	1.28699	2.07117	0.109575	0.316216	-1.52899	0.543547	-0.879523	0.0909877	0.65755	0.999509	no	neither	3.5706	1.43851	0.552741	0.157913	1.31159	1.58634	0.665705	-0.154724	0.3744	0.632586	no	neither	#N/A	1.54523	#N/A	#N/A	516	56.98
ENSG00000276691	AC004466.3	OK	0.476815	1.82169	-0.32165	0.260474	#NUM!	0.228957	-2.12685	0.21146	0.31045	0.999509	no	neither	1.0547	0.991618	0.0231289	-0.0036556	0.0889763	0.679757	-0.55691	-0.00919196	0.9654	0.981451	no	neither	#N/A	1.56994	#N/A	#N/A	546	46.89
ENSG00000275194	AC004467.1	NOTEST	0	0	#NUM!	#NUM!	#NUM!	#DIV/0!	#DIV/0!	0	1	1	no	neither	0	0	#NUM!	#NUM!	#DIV/0!	#DIV/0!	#DIV/0!	0	1	1	no	neither	#N/A	#N/A	#N/A	#N/A	330	34.95
ENSG00000237019	AC004470.1	NOTEST	0	0	#NUM!	#NUM!	#NUM!	#DIV/0!	#DIV/0!	0	1	1	no	neither	0	0	#NUM!	#NUM!	#DIV/0!	#DIV/0!	#DIV/0!	0	1	1	no	neither	#N/A	#N/A	#N/A	#N/A	382	35.9
ENSG00000223461	AC004471.1	OK	0.258433	0.435429	-0.587652	-0.361083	0.702633	0.519169	-0.945725	0.086252	0.70455	0.999509	no	neither	2.24761	0.571062	0.351721	-0.243317	1.97667	2.5154	1.33079	-0.306986	0.40115	0.651583	no	neither	#N/A	2.27651	#N/A	#N/A	582	59.83
ENSG00000272682	AC004471.2	NOTEST	0	0.0421734	#NUM!	-1.37496	#NUM!	0	#NUM!	0	1	1	no	neither	0.222792	0	-0.6521	#NUM!	#DIV/0!	#DIV/0!	#DIV/0!	0	1	1	no	neither	#N/A	#N/A	#N/A	#N/A	1514	58.3
ENSG00000263412	AC004477.1	OK	1.58065	2.09706	0.198836	0.321611	-0.693739	0.65933	-0.600928	0.322363	0.59735	0.999509	no	neither	7.71484	2.32547	0.887327	0.366511	1.73011	2.12024	1.08423	-1.34003	0.0272	0.174271	no	neither	#N/A	1.68516	#N/A	#N/A	2910	49.4
ENSG00000266341	AC004477.2	OK	15.939	20.5462	1.20246	1.31273	-0.126582	0.67859	-0.559388	0.0338315	0.80395	0.999509	no	neither	15.8741	15.1171	1.20069	1.17947	0.0704934	0.671104	-0.575393	-0.00501995	0.9655	0.981469	no	neither	#N/A	-0.0160044	#N/A	#N/A	192	58.19
ENSG00000278765	AC004477.3	OK	1.06152	1.32952	0.0259282	0.123695	-2.25419	0.698411	-0.517852	0.351044	0.5436	0.999509	no	neither	3.03136	1.10513	0.481638	0.0434134	1.45575	1.75305	0.809863	-1.35651	0.023	0.157383	no	neither	#N/A	1.32771	#N/A	#N/A	590	38.47
ENSG00000228944	AC004485.1	NOTEST	0	0	#NUM!	#NUM!	#NUM!	#DIV/0!	#DIV/0!	0	1	1	no	neither	0	0	#NUM!	#NUM!	#DIV/0!	#DIV/0!	#DIV/0!	0	1	1	no	neither	#N/A	#N/A	#N/A	#N/A	527	40.2
ENSG00000267122	AC004490.1	NOTEST	0.0611527	0.0998763	-1.21358	-1.00054	0.278499	0.535588	-0.900804	0	1	1	no	neither	0.128557	0.124393	-0.890904	-0.905204	0.0475029	0.660494	-0.598383	0	1	1	no	neither	#N/A	0.302421	#N/A	#N/A	2738	59.09
ENSG00000279996	AC004491.1	OK	0.149514	0.428932	-0.825318	-0.367612	1.16677	0.30491	-1.71355	0.174788	0.3084	0.999509	no	neither	0.490676	0.338837	-0.309205	-0.470009	0.534179	0.925493	-0.111707	0	1	1	no	neither	#N/A	1.60184	#N/A	#N/A	1882	44.63
ENSG00000272072	AC004492.1	NOTEST	0	0	#NUM!	#NUM!	#NUM!	#DIV/0!	#DIV/0!	0	1	1	no	neither	0	0	#NUM!	#NUM!	#DIV/0!	#DIV/0!	#DIV/0!	0	1	1	no	neither	#N/A	#N/A	#N/A	#N/A	742	36.93
ENSG00000262312	AC004494.1	NOTEST	0.34059	0.221265	-0.467768	-0.655087	-0.485894	1.34647	0.429183	0	1	1	no	neither	1.33881	0.236836	0.126719	-0.625552	2.49899	3.61277	1.8531	-0.18111	0.093	0.356881	no	neither	#N/A	1.42392	#N/A	#N/A	2775	52.94
ENSG00000278942	AC004494.2	NOTEST	0	0.0814988	#NUM!	-1.08885	#NUM!	0	#NUM!	0	1	1	no	neither	0.0652631	0.0354252	-1.18533	-1.45069	0.881492	1.1774	0.235605	0	1	1	no	neither	#N/A	#N/A	#N/A	#N/A	830	56.39
ENSG00000235713	AC004522.1	NOTEST	0	0.0311075	#NUM!	-1.50713	#NUM!	0	#NUM!	0	1	1	no	neither	0	0	#NUM!	#NUM!	#DIV/0!	#DIV/0!	#DIV/0!	0	1	1	no	neither	#N/A	#N/A	#N/A	#N/A	654	58.72
ENSG00000237640	AC004522.2	NOTEST	0.0379033	0	-1.42132	#NUM!	#NUM!	#DIV/0!	#DIV/0!	0	1	1	no	neither	0.0410352	4.596e-05	-1.38684	-4.33762	9.80227	570.618	9.15638	0	1	1	no	neither	#N/A	#N/A	#N/A	#N/A	680	43.75
ENSG00000266990	AC004528.1	NOTEST	0	0.0320295	#NUM!	-1.49445	#NUM!	0	#NUM!	0	1	1	no	neither	0.0973579	0.0337212	-1.01163	-1.4721	1.52964	1.84517	0.883756	0	1	1	no	neither	#N/A	#N/A	#N/A	#N/A	641	65.26
ENSG00000274177	AC004528.2	NOTEST	0.0526468	0.0573188	-1.27863	-1.2417	0.0422766	0.803439	-0.31574	0	1	1	no	neither	0.686086	0.916513	-0.163621	-0.0378614	-0.417766	0.478419	-1.06365	0.0380046	0.85535	0.922631	no	neither	#N/A	-0.747912	#N/A	#N/A	440	71.32
ENSG00000214870	AC004540.1	NOTEST	0.157712	0.125954	-0.802135	-0.899788	-0.16574	1.09529	0.131318	0	1	1	no	neither	0.273949	0.285028	-0.56233	-0.545112	-0.0571963	0.614258	-0.703082	0	1	1	no	neither	#N/A	-0.8344	#N/A	#N/A	907	42.34
ENSG00000225792	AC004540.2	NOTEST	0	0.0958377	#NUM!	-1.01846	#NUM!	0	#NUM!	0	1	1	no	neither	0.0484543	0.0984739	-1.31467	-1.00668	-1.02312	0.314471	-1.669	0	1	1	no	neither	#N/A	#N/A	#N/A	#N/A	611	36.49
ENSG00000269972	AC004542.1	OK	23.1099	17.2797	1.3638	1.23754	0.140159	1.16988	0.226355	-0.0625242	0.78065	0.999509	no	neither	27.3551	12.1108	1.43704	1.08317	1.17552	1.44356	0.52963	-0.138817	0.4814	0.702056	no	neither	#N/A	0.303275	#N/A	#N/A	264	42.57
ENSG00000269987	AC004542.2	OK	7.34081	4.31204	0.865744	0.634683	0.447905	1.48915	0.574491	-0.135504	0.61455	0.999509	no	neither	7.672	1.6949	0.884909	0.229144	2.1784	2.8929	1.53252	-0.249654	0.17085	0.472352	no	neither	#N/A	0.958026	#N/A	#N/A	546	40.57
ENSG00000237921	AC004543.1	NOTEST	0	0	#NUM!	#NUM!	#NUM!	#DIV/0!	#DIV/0!	0	1	1	no	neither	0	0	#NUM!	#NUM!	#DIV/0!	#DIV/0!	#DIV/0!	0	1	1	no	neither	#N/A	#N/A	#N/A	#N/A	369	34.34
ENSG00000257452	AC004551.1	OK	1.11981	0.0774211	0.0491443	-1.11114	#NUM!	12.6521	3.66131	-0.106933	0.20285	0.999509	no	neither	2.93199	0	0.467162	#NUM!	#DIV/0!	#DIV/0!	#DIV/0!	#NAME?	0.09145	0.353454	no	neither	#N/A	#N/A	#N/A	#N/A	575	44.84
ENSG00000223418	AC004554.1	NOTEST	0	0	#NUM!	#NUM!	#NUM!	#DIV/0!	#DIV/0!	0	1	1	no	neither	0	0	#NUM!	#NUM!	#DIV/0!	#DIV/0!	#DIV/0!	0	1	1	no	neither	#N/A	#N/A	#N/A	#N/A	1468	53.88
ENSG00000282840	AC004554.2	NOTEST	0.036288	0.0235219	-1.44024	-1.62853	-0.177262	1.34949	0.43241	0	1	1	no	neither	0.131896	0.05357	-0.879768	-1.27108	1.2999	1.57354	0.654018	0	1	1	no	neither	#N/A	0.221607	#N/A	#N/A	1893	39.96
ENSG00000262298	AC004584.1	NOTEST	0.183794	0.372518	-0.735669	-0.428853	0.778574	0.431581	-1.2123	0	1	1	no	neither	1.07877	0.152502	0.0329289	-0.816724	2.82249	4.52087	2.1766	-0.248862	0.1817	0.484538	no	neither	#N/A	3.3889	#N/A	#N/A	549	45.01
ENSG00000262623	AC004584.2	OK	0.554682	0.649233	-0.255956	-0.187599	0.44824	0.747345	-0.420153	0.0176168	0.88965	0.999509	no	neither	1.21174	0.563414	0.0834094	-0.249172	1.10481	1.37452	0.458927	-0.0773493	0.5008	0.715039	no	neither	#N/A	0.87908	#N/A	#N/A	410	44.8
ENSG00000263120	AC004584.3	NOTEST	0.127403	0.0947966	-0.89482	-1.02321	-0.193428	1.17561	0.233414	0	1	1	no	neither	0.396809	0.100496	-0.401418	-0.997851	1.98131	2.52349	1.33542	0	1	1	no	neither	#N/A	1.10201	#N/A	#N/A	2356	47.67
ENSG00000266088	AC004585.1	OK	6.34052	10.4921	0.802125	1.02086	-0.34789	0.528616	-0.919708	1.05921	0.06785	0.999509	no	neither	4.74624	11.3451	0.67635	1.05481	-1.25721	0.267369	-1.9031	1.45788	0.0112	0.0977265	no	neither	#N/A	-0.98339	#N/A	#N/A	1014	48.51
ENSG00000279775	AC004585.2	NOTEST	0	0.0101202	#NUM!	-1.99481	#NUM!	0	#NUM!	0	1	1	no	neither	0.0123187	0	-1.90944	#NUM!	#DIV/0!	#DIV/0!	#DIV/0!	0	1	1	no	neither	#N/A	#N/A	#N/A	#N/A	1473	45.82
ENSG00000251239	AC004590.1	OK	0.430962	1.02124	-0.365561	0.00912782	#NUM!	0.369138	-1.43777	0.291276	0.5801	0.999509	no	neither	0.753033	1.19374	-0.123186	0.0769097	-0.664704	0.403156	-1.31059	0.138365	0.8005	0.893008	no	neither	#N/A	0.127177	#N/A	#N/A	510	53.11
ENSG00000235669	AC004593.1	NOTEST	0.0409586	0.0451759	-1.38765	-1.34509	0.0449427	0.793078	-0.334465	0	1	1	no	neither	0.0570317	0	-1.24388	#NUM!	#DIV/0!	#DIV/0!	#DIV/0!	0	1	1	no	neither	#N/A	#N/A	#N/A	#N/A	798	41.36
ENSG00000285081	AC004593.2	NOTEST	0.0326247	0.026734	-1.48645	-1.57294	-0.0815857	1.06748	0.0942111	0	1	1	no	neither	0.0256653	0.0275781	-1.59065	-1.55944	-0.103704	0.594773	-0.74959	0	1	1	no	neither	#N/A	-0.843801	#N/A	#N/A	2528	41.85
ENSG00000285162	AC004593.3	NOTEST	0.146164	0.214215	-0.83516	-0.66915	0.319722	0.596854	-0.744549	0	1	1	no	neither	0.0646588	0.131617	-1.18937	-0.880688	-1.02543	0.313967	-1.67131	0	1	1	no	neither	#N/A	-0.926764	1931	729	5049	42.02
ENSG00000240499	AC004594.1	NOTEST	0.0398981	0.0324737	-1.39905	-1.48847	-0.0893832	1.07473	0.10397	0	1	1	no	neither	0.049127	0	-1.30868	#NUM!	#DIV/0!	#DIV/0!	#DIV/0!	0	1	1	no	neither	#N/A	#N/A	#N/A	#N/A	743	36.99
ENSG00000267394	AC004596.1	OK	0.730549	1.9097	-0.136351	0.280965	#NUM!	0.334628	-1.57937	0.113418	0.3832	0.999509	no	neither	1.06046	1.80756	0.0254943	0.257093	-0.769353	0.374948	-1.41524	0.0563235	0.6423	0.80248	no	neither	#N/A	0.164131	#N/A	#N/A	528	56.66
ENSG00000268673	AC004597.1	NOTEST	0	0	#NUM!	#NUM!	#NUM!	#DIV/0!	#DIV/0!	0	1	1	no	neither	0	0	#NUM!	#NUM!	#DIV/0!	#DIV/0!	#DIV/0!	0	1	1	no	neither	#N/A	#N/A	#N/A	#N/A	561	41.93
ENSG00000279488	AC004623.1	NOTEST	0.275433	0.222934	-0.559984	-0.651824	-0.219096	1.08073	0.112007	0	1	1	no	neither	0.299953	0.172982	-0.522947	-0.761999	0.794115	1.10821	0.148228	0	1	1	no	neither	#N/A	0.0362215	#N/A	#N/A	2127	55.43
ENSG00000267304	AC004637.1	NOTEST	0.0472587	0.283261	-1.32552	-0.547813	1.2748	0.145939	-2.77656	0	1	1	no	neither	0.188328	0.0528895	-0.725085	-1.27663	1.83219	2.2757	1.18631	0	1	1	no	neither	#N/A	3.96287	#N/A	#N/A	482	64.29
ENSG00000260822	AC004656.1	OK	1.66149	2.05947	0.220498	0.313755	-0.508877	0.7057	-0.502873	0.481401	0.3925	0.999509	no	neither	1.04696	1.63955	0.0199301	0.214725	-0.647094	0.408107	-1.29298	0.806608	0.15965	0.459582	no	neither	#N/A	-0.790106	#N/A	#N/A	4951	38.36
ENSG00000249028	AC004672.1	NOTEST	0.197993	0.241114	-0.70335	-0.617778	0.187156	0.718299	-0.477344	0	1	1	no	neither	0.437898	0.16665	-0.358627	-0.778195	1.39377	1.67933	0.747887	0	1	1	no	neither	#N/A	1.22523	#N/A	#N/A	2088	40.9
ENSG00000267285	AC004672.2	NOTEST	0.235146	0.239702	-0.628662	-0.620328	0.0192534	0.858111	-0.220763	0	1	1	no	neither	0.256609	0.150721	-0.590728	-0.821826	0.767691	1.0881	0.121805	0	1	1	no	neither	#N/A	0.342568	#N/A	#N/A	574	45.71
ENSG00000235592	AC004674.1	NOTEST	0.0246223	0	-1.60867	#NUM!	#NUM!	#DIV/0!	#DIV/0!	0	1	1	no	neither	0	0	#NUM!	#NUM!	#DIV/0!	#DIV/0!	#DIV/0!	0	1	1	no	neither	#N/A	#N/A	#N/A	#N/A	739	47.85
ENSG00000275468	AC004678.1	NOTEST	0.17946	0.148511	-0.746032	-0.828241	-0.150813	1.05703	0.0800147	0	1	1	no	neither	0.683316	0.261345	-0.165378	-0.582786	1.3866	1.671	0.740711	-0.194351	0.51715	0.725269	no	neither	#N/A	0.660697	#N/A	#N/A	929	66.2
ENSG00000279653	AC004678.2	NOTEST	0.0466241	0.161132	-1.33139	-0.792818	0.747871	0.253108	-1.98217	0	1	1	no	neither	0.257486	0.0912869	-0.589246	-1.03959	1.49601	1.80266	0.850128	0	1	1	no	neither	#N/A	2.8323	#N/A	#N/A	1002	52.3
ENSG00000265206	AC004687.1	NOTEST	0	0	#NUM!	#NUM!	#NUM!	#DIV/0!	#DIV/0!	0	1	1	no	neither	0.0890374	0.010397	-1.05043	-1.98309	3.09824	5.4731	2.45236	0	1	1	no	neither	#N/A	#N/A	#N/A	#N/A	1625	63.57
ENSG00000285897	AC004687.2	NOTEST	0.31501	0.189787	-0.501676	-0.721734	-0.524711	1.4519	0.537939	0	1	1	no	neither	0.563243	0.418734	-0.249304	-0.378062	0.427723	0.85966	-0.218163	-0.0728497	0.82655	0.906449	no	neither	#N/A	-0.756101	1107	2017	5828	43.46
ENSG00000225583	AC004690.1	NOTEST	0	0	#NUM!	#NUM!	#NUM!	#DIV/0!	#DIV/0!	0	1	1	no	neither	0	0	#NUM!	#NUM!	#DIV/0!	#DIV/0!	#DIV/0!	0	1	1	no	neither	#N/A	#N/A	#N/A	#N/A	328	46.65
ENSG00000241345	AC004690.2	NOTEST	0	0	#NUM!	#NUM!	#NUM!	#DIV/0!	#DIV/0!	0	1	1	no	neither	0	0	#NUM!	#NUM!	#DIV/0!	#DIV/0!	#DIV/0!	0	1	1	no	neither	#N/A	#N/A	#N/A	#N/A	1754	39.72
ENSG00000229263	AC004691.1	NOTEST	0.217693	0.13618	-0.662156	-0.865887	-0.387008	1.39833	0.483702	0	1	1	no	neither	0.630189	0.128742	-0.200529	-0.89028	2.2913	3.12838	1.64542	-0.400663	0.38215	0.638443	no	neither	#N/A	1.16171	#N/A	#N/A	547	47.47
ENSG00000250424	AC004691.2	NOTEST	0	0	#NUM!	#NUM!	#NUM!	#DIV/0!	#DIV/0!	0	1	1	no	neither	0	0.0207035	#NUM!	-1.68396	#NUM!	0	#NUM!	0	1	1	no	neither	#N/A	#N/A	182	#N/A	1531	54.68
ENSG00000213717	AC004692.1	OK	0.34618	1.12627	-0.460698	0.0516425	#NUM!	0.268867	-1.89504	0.27224	0.3659	0.999509	no	neither	0.943188	0.23059	-0.0254017	-0.63716	2.03222	2.61413	1.38633	-0.179434	0.30815	0.584378	no	neither	#N/A	3.28137	#N/A	#N/A	424	54.72
ENSG00000228680	AC004692.2	NOTEST	0	0.0913302	#NUM!	-1.03939	#NUM!	0	#NUM!	0	1	1	no	neither	0.0724734	0	-1.13982	#NUM!	#DIV/0!	#DIV/0!	#DIV/0!	0	1	1	no	neither	#N/A	#N/A	#N/A	#N/A	497	47.57
ENSG00000276578	AC004696.1	NOTEST	0	0	#NUM!	#NUM!	#NUM!	#DIV/0!	#DIV/0!	0	1	1	no	neither	0	0	#NUM!	#NUM!	#DIV/0!	#DIV/0!	#DIV/0!	0	1	1	no	neither	#N/A	#N/A	#N/A	#N/A	607	39.34
ENSG00000279405	AC004696.2	NOTEST	0	0	#NUM!	#NUM!	#NUM!	#DIV/0!	#DIV/0!	0	1	1	no	neither	0	0	#NUM!	#NUM!	#DIV/0!	#DIV/0!	#DIV/0!	0	1	1	no	neither	#N/A	#N/A	#N/A	#N/A	331	42.61
ENSG00000263494	AC004702.1	OK	0.982025	1.47811	-0.00787746	0.169707	#NUM!	0.581157	-0.783	0.0533386	0.7386	0.999509	no	neither	5.4374	0.982542	0.735391	-0.00764888	2.46833	3.53679	1.82244	-0.148299	0.302	0.580184	no	neither	#N/A	2.60544	#N/A	#N/A	195	43.2
ENSG00000249815	AC004704.1	NOTEST	0.034714	0.0337839	-1.4595	-1.47129	-0.0116122	0.89882	-0.153896	0	1	1	no	neither	0.0857468	0.160234	-1.06678	-0.795245	-0.902026	0.342005	-1.54791	0	1	1	no	neither	#N/A	-1.39402	#N/A	#N/A	583	36.43
ENSG00000261996	AC004706.1	NOTEST	0.259649	0.167901	-0.585613	-0.774947	-0.404149	1.35273	0.435874	0	1	1	no	neither	0.854575	0.0953308	-0.0682498	-1.02077	3.16419	5.72909	2.51831	-0.848637	0.3561	0.619757	no	neither	#N/A	2.08243	#N/A	#N/A	879	46.57
ENSG00000262990	AC004706.2	NOTEST	0.125235	0	-0.902274	#NUM!	#NUM!	#DIV/0!	#DIV/0!	0	1	1	no	neither	0	0.25677	#NUM!	-0.590456	#NUM!	0	#NUM!	0	1	1	no	neither	#N/A	#N/A	#N/A	#N/A	294	48.3
ENSG00000282936	AC004706.3	OK	0.717753	0.906938	-0.144025	-0.0424224	1.76342	0.69227	-0.530594	0.0547	0.87815	0.999509	no	neither	2.13393	0.802199	0.32918	-0.0957179	1.41148	1.70007	0.765595	-0.225502	0.51115	0.721778	no	neither	#N/A	1.29619	#N/A	#N/A	3537	64.38
ENSG00000253102	AC004707.1	NOTEST	0.160373	0.0870544	-0.794869	-1.06021	-0.415561	1.61146	0.688364	0	1	1	no	neither	0.326357	0	-0.486307	#NUM!	#DIV/0!	#DIV/0!	#DIV/0!	0	1	1	no	neither	#N/A	#N/A	#N/A	#N/A	715	60.23
ENSG00000269881	AC004754.1	NOTEST	0.0705052	0	-1.15178	#NUM!	#NUM!	#DIV/0!	#DIV/0!	0	1	1	no	neither	0	0	#NUM!	#NUM!	#DIV/0!	#DIV/0!	#DIV/0!	0	1	1	no	neither	#N/A	#N/A	423	107	2242	55.28
ENSG00000285704	AC004765.1	OK	1.2894	0.862865	0.110388	-0.0640571	#NUM!	1.30714	0.386415	-0.0523225	0.6945	0.999509	no	neither	2.92239	0.451984	0.465738	-0.344877	2.69281	4.13223	2.04692	-0.181938	0.1844	0.487948	no	neither	#N/A	1.6605	#N/A	#N/A	1161	39.2
ENSG00000227495	AC004771.1	OK	0.595011	0.609329	-0.225475	-0.215148	0.0676371	0.854183	-0.227383	0.00228327	0.97065	0.999509	no	neither	0.708675	0.506967	-0.149553	-0.29502	0.483232	0.89338	-0.162654	-0.0262411	0.7629	0.872058	no	neither	#N/A	0.0647291	#N/A	#N/A	583	52.39
ENSG00000234203	AC004771.2	OK	0.519573	0.274893	-0.284353	-0.560836	-0.979895	1.65333	0.725378	-0.0939966	0.6809	0.999509	no	neither	1.61606	0.442611	0.208457	-0.353978	1.86837	2.33348	1.22248	-0.203493	0.33135	0.602674	no	neither	#N/A	0.497105	#N/A	#N/A	439	57.29
ENSG00000262227	AC004771.3	OK	1.01313	1.53552	0.00566518	0.186255	-5.03902	0.577148	-0.792986	0.444247	0.456	0.999509	no	neither	5.47108	1.52574	0.738073	0.183481	1.84232	2.29172	1.19643	-1.33409	0.02685	0.173005	no	neither	#N/A	1.98942	#N/A	#N/A	551	60.19
ENSG00000262429	AC004771.4	NOTEST	0	0	#NUM!	#NUM!	#NUM!	#DIV/0!	#DIV/0!	0	1	1	no	neither	0.0110823	0.479736	-1.95537	-0.318998	-5.43591	0.0147637	-6.0818	0	1	1	no	neither	#N/A	#N/A	#N/A	#N/A	474	62.32
ENSG00000262678	AC004771.5	OK	2.02675	2.08262	0.3068	0.31861	-0.0544924	0.851271	-0.232309	0.0114452	0.9789	0.999509	no	neither	3.66282	1.65715	0.563816	0.219362	1.14425	1.41261	0.498365	-0.266307	0.57005	0.757705	no	neither	#N/A	0.730674	#N/A	#N/A	542	63.1
ENSG00000272203	AC004775.1	NOTEST	0.0449008	0.0798072	-1.34775	-1.09796	0.295726	0.492141	-1.02286	0	1	1	no	neither	0.18575	0	-0.731071	#NUM!	#DIV/0!	#DIV/0!	#DIV/0!	0	1	1	no	neither	#N/A	#N/A	#N/A	#N/A	753	37.85
ENSG00000279370	AC004777.1	NOTEST	0	0	#NUM!	#NUM!	#NUM!	#DIV/0!	#DIV/0!	0	1	1	no	neither	0.18891	0.164606	-0.723745	-0.783554	0.198682	0.733463	-0.447204	0	1	1	no	neither	#N/A	#N/A	#N/A	#N/A	287	26.83
ENSG00000282943	AC004784.1	NOTEST	0	0	#NUM!	#NUM!	#NUM!	#DIV/0!	#DIV/0!	0	1	1	no	neither	0.171333	0	-0.766159	#NUM!	#DIV/0!	#DIV/0!	#DIV/0!	0	1	1	no	neither	#N/A	#N/A	#N/A	#N/A	1833	41.89
ENSG00000277766	AC004790.1	NOTEST	0	0	#NUM!	#NUM!	#NUM!	#DIV/0!	#DIV/0!	0	1	1	no	neither	0	0	#NUM!	#NUM!	#DIV/0!	#DIV/0!	#DIV/0!	0	1	1	no	neither	#N/A	#N/A	#N/A	#N/A	536	60.95
ENSG00000280412	AC004790.2	NOTEST	0	0	#NUM!	#NUM!	#NUM!	#DIV/0!	#DIV/0!	0	1	1	no	neither	0	0	#NUM!	#NUM!	#DIV/0!	#DIV/0!	#DIV/0!	0	1	1	no	neither	#N/A	#N/A	#N/A	#N/A	572	65.38
ENSG00000274777	AC004792.1	NOTEST	0	0	#NUM!	#NUM!	#NUM!	#DIV/0!	#DIV/0!	0	1	1	no	neither	0	0	#NUM!	#NUM!	#DIV/0!	#DIV/0!	#DIV/0!	0	1	1	no	neither	#N/A	#N/A	#N/A	#N/A	137	28.47
ENSG00000226138	AC004801.1	OK	24.7399	41.7192	1.3934	1.62034	-0.217686	0.518728	-0.94695	0.236395	0.746	0.999509	no	neither	15.9699	41.8755	1.2033	1.62196	-1.39075	0.243731	-2.03664	0.369755	0.4971	0.712186	no	neither	#N/A	-1.08969	#N/A	#N/A	360	55.56
ENSG00000240399	AC004801.2	OK	3.1862	2.50934	0.503273	0.39956	0.332931	1.11069	0.151451	-0.0288788	0.8079	0.999509	no	neither	2.75271	1.50211	0.43976	0.176702	0.873862	1.17119	0.227976	-0.0689797	0.5398	0.738473	no	neither	#N/A	0.076525	#N/A	#N/A	779	43.65
ENSG00000257955	AC004801.3	NOTEST	0	0	#NUM!	#NUM!	#NUM!	#DIV/0!	#DIV/0!	0	1	1	no	neither	0.0524268	0	-1.28045	#NUM!	#DIV/0!	#DIV/0!	#DIV/0!	0	1	1	no	neither	#N/A	#N/A	#N/A	#N/A	962	45.24
ENSG00000257985	AC004801.4	NOTEST	0	0	#NUM!	#NUM!	#NUM!	#DIV/0!	#DIV/0!	0	1	1	no	neither	0.0424363	0	-1.37226	#NUM!	#DIV/0!	#DIV/0!	#DIV/0!	0	1	1	no	neither	#N/A	#N/A	#N/A	#N/A	3112	45.11
ENSG00000258203	AC004801.5	NOTEST	0.0377316	0	-1.42329	#NUM!	#NUM!	#DIV/0!	#DIV/0!	0	1	1	no	neither	0	0	#NUM!	#NUM!	#DIV/0!	#DIV/0!	#DIV/0!	0	1	1	no	neither	#N/A	#N/A	#N/A	#N/A	550	46.71
ENSG00000276814	AC004801.6	OK	0.586926	0.660615	-0.231417	-0.180052	0.362083	0.777164	-0.363709	0.1918	0.73045	0.999509	no	neither	1.11901	0.458097	0.048834	-0.339043	1.2885	1.56115	0.642612	-1.24438	0.03125	0.189961	no	neither	#N/A	1.00632	#N/A	#N/A	978	43.25
ENSG00000279840	AC004801.7	NOTEST	0	0	#NUM!	#NUM!	#NUM!	#DIV/0!	#DIV/0!	0	1	1	no	neither	0.0256164	0.0053378	-1.59148	-2.27264	2.26275	3.06708	1.61686	0	1	1	no	neither	#N/A	#N/A	#N/A	#N/A	2973	47.6
ENSG00000250132	AC004803.1	OK	1.89025	2.37117	0.276519	0.374963	-0.439367	0.697324	-0.5201	0.051346	0.73415	0.999509	no	neither	4.9202	1.33585	0.691983	0.125758	1.88096	2.35393	1.23507	-0.271168	0.05295	0.260511	no	neither	#N/A	1.75517	#N/A	#N/A	3207	45.76
ENSG00000266076	AC004805.1	NOTEST	0.075084	0.0843588	-1.12445	-1.07387	0.066404	0.778565	-0.361111	0	1	1	no	neither	0	0.101217	#NUM!	-0.994747	#NUM!	0	#NUM!	0	1	1	no	neither	#N/A	#N/A	930	#N/A	1616	48.09
ENSG00000270870	AC004805.2	OK	1.12513	3.30658	0.0512027	0.519379	-3.3425	0.297647	-1.74833	0.284029	0.35705	0.999509	no	neither	0.579234	4.65444	-0.237146	0.667867	-3.00639	0.0795345	-3.65228	0.454098	0.17635	0.479439	no	neither	#N/A	-1.90395	#N/A	#N/A	482	44.81
ENSG00000271587	AC004805.3	NOTEST	0.111878	0.127147	-0.951255	-0.895694	0.0868268	0.769691	-0.377649	0	1	1	no	neither	0	0.239223	#NUM!	-0.621197	#NUM!	0	#NUM!	0	1	1	no	neither	#N/A	#N/A	#N/A	#N/A	310	44.52
ENSG00000280958	AC004808.1	NOTEST	0	0	#NUM!	#NUM!	#NUM!	#DIV/0!	#DIV/0!	0	1	1	no	neither	0	0	#NUM!	#NUM!	#DIV/0!	#DIV/0!	#DIV/0!	0	1	1	no	neither	#N/A	#N/A	#N/A	#N/A	721	32.45
ENSG00000281008	AC004808.2	NOTEST	0	0	#NUM!	#NUM!	#NUM!	#DIV/0!	#DIV/0!	0	1	1	no	neither	0	0	#NUM!	#NUM!	#DIV/0!	#DIV/0!	#DIV/0!	0	1	1	no	neither	#N/A	#N/A	#N/A	#N/A	773	41.27
ENSG00000255575	AC004812.1	NOTEST	0	0	#NUM!	#NUM!	#NUM!	#DIV/0!	#DIV/0!	0	1	1	no	neither	1.61364	0	0.207807	#NUM!	#DIV/0!	#DIV/0!	#DIV/0!	0	1	1	no	neither	#N/A	#N/A	#N/A	#N/A	146	41.78
ENSG00000277283	AC004812.2	OK	1.15865	1.4435	0.0639523	0.159417	-1.31774	0.702123	-0.510204	0.111748	0.891	0.999509	no	neither	3.36327	1.44186	0.526762	0.158923	1.22193	1.49076	0.576047	-0.447768	0.39585	0.648351	no	neither	#N/A	1.08625	#N/A	#N/A	2094	52.48
ENSG00000259153	AC004816.1	OK	4.19805	6.38116	0.623048	0.8049	-0.369466	0.575474	-0.797177	0.632384	0.26585	0.999509	no	neither	4.62632	6.65086	0.665236	0.822878	-0.523676	0.444556	-1.16956	0.492821	0.42895	0.670414	no	neither	#N/A	-0.372385	#N/A	#N/A	629	42.18
ENSG00000275630	AC004816.2	NOTEST	0.416769	0.441329	-0.380105	-0.355238	0.0976124	0.826058	-0.275684	0	1	1	no	neither	0.194309	0.266358	-0.711507	-0.574534	-0.455014	0.466226	-1.1009	0	1	1	no	neither	#N/A	-0.825216	#N/A	#N/A	284	57.6
ENSG00000258517	AC004817.1	NOTEST	0	0	#NUM!	#NUM!	#NUM!	#DIV/0!	#DIV/0!	0	1	1	no	neither	0	0	#NUM!	#NUM!	#DIV/0!	#DIV/0!	#DIV/0!	0	1	1	no	neither	#N/A	#N/A	#N/A	#N/A	721	46.58
ENSG00000259907	AC004817.2	NOTEST	0	0	#NUM!	#NUM!	#NUM!	#DIV/0!	#DIV/0!	0	1	1	no	neither	0	0	#NUM!	#NUM!	#DIV/0!	#DIV/0!	#DIV/0!	0	1	1	no	neither	#N/A	#N/A	#N/A	#N/A	651	48.08
ENSG00000269927	AC004817.3	NOTEST	0	0	#NUM!	#NUM!	#NUM!	#DIV/0!	#DIV/0!	0	1	1	no	neither	0	0	#NUM!	#NUM!	#DIV/0!	#DIV/0!	#DIV/0!	0	1	1	no	neither	#N/A	#N/A	#N/A	#N/A	2129	45.47
ENSG00000269945	AC004817.4	NOTEST	0	0	#NUM!	#NUM!	#NUM!	#DIV/0!	#DIV/0!	0	1	1	no	neither	0.00914645	0	-2.03875	#NUM!	#DIV/0!	#DIV/0!	#DIV/0!	0	1	1	no	neither	#N/A	#N/A	#N/A	#N/A	3625	44.86
ENSG00000227751	AC004824.1	NOTEST	0	0	#NUM!	#NUM!	#NUM!	#DIV/0!	#DIV/0!	0	1	1	no	neither	0	0	#NUM!	#NUM!	#DIV/0!	#DIV/0!	#DIV/0!	0	1	1	no	neither	#N/A	#N/A	#N/A	#N/A	311	50.4
ENSG00000258431	AC004825.1	NOTEST	0	0	#NUM!	#NUM!	#NUM!	#DIV/0!	#DIV/0!	0	1	1	no	neither	0	0	#NUM!	#NUM!	#DIV/0!	#DIV/0!	#DIV/0!	0	1	1	no	neither	#N/A	#N/A	#N/A	#N/A	586	46.59
ENSG00000274818	AC004825.2	OK	0.732188	0.906426	-0.135377	-0.0426676	1.66577	0.706591	-0.501053	0.261345	0.63665	0.999509	no	neither	2.67692	0.768604	0.427635	-0.114297	1.80026	2.22588	1.15438	-1.49526	0.0247	0.164807	no	neither	#N/A	1.65543	#N/A	#N/A	455	40.66
ENSG00000258871	AC004828.1	NOTEST	0	0	#NUM!	#NUM!	#NUM!	#DIV/0!	#DIV/0!	0	1	1	no	neither	0	0	#NUM!	#NUM!	#DIV/0!	#DIV/0!	#DIV/0!	0	1	1	no	neither	#N/A	#N/A	#N/A	#N/A	654	46.89
ENSG00000228204	AC004830.1	NOTEST	0.0677905	0.0459561	-1.16883	-1.33766	-0.194642	1.29034	0.367749	0	1	1	no	neither	0.197708	0.100082	-0.703976	-0.999644	0.982189	1.26252	0.336303	0	1	1	no	neither	#N/A	-0.0314463	#N/A	#N/A	762	41.55
ENSG00000181123	AC004832.1	NOTEST	0.37234	0.147286	-0.42906	-0.831839	-0.955123	2.21134	1.14492	0	1	1	no	neither	0.553493	0.247678	-0.256888	-0.606113	1.1601	1.42822	0.514213	-0.28497	0.33935	0.608411	no	neither	#N/A	-0.630709	#N/A	#N/A	1018	51.08
ENSG00000230137	AC004832.2	NOTEST	0	0.0502423	#NUM!	-1.29893	#NUM!	0	#NUM!	0	1	1	no	neither	0.473368	0	-0.324801	#NUM!	#DIV/0!	#DIV/0!	#DIV/0!	0	1	1	no	neither	#N/A	#N/A	#N/A	#N/A	482	60.37
ENSG00000249590	AC004832.3	OK	3.5995	1.80872	0.556242	0.257371	1.11186	1.7408	0.79975	-0.193492	0.52525	0.999509	no	neither	0.30033	3.01361	-0.522401	0.479087	-3.32687	0.0636914	-3.97276	0.307136	0.22925	0.525868	no	neither	#N/A	-4.77251	528	#N/A	1470	50.42
ENSG00000272689	AC004832.4	OK	1.52804	1.95274	0.184135	0.290644	-0.658494	0.684492	-0.546895	0.020913	0.8465	0.999509	no	neither	3.45903	1.19177	0.538954	0.0761924	1.53726	1.85494	0.891376	-0.0765731	0.3129	0.588464	no	neither	#N/A	1.43827	#N/A	#N/A	331	35.95
ENSG00000273350	AC004832.5	OK	1.88595	1.77692	0.27553	0.249668	0.1422	0.928411	-0.107165	-0.00648951	0.954	0.999509	no	neither	3.67658	1.73453	0.565444	0.239182	1.08382	1.35466	0.437934	-0.0760769	0.45415	0.684994	no	neither	#N/A	0.545099	#N/A	#N/A	401	44.14
ENSG00000273428	AC004832.6	NOTEST	0.0507049	0	-1.29495	#NUM!	#NUM!	#DIV/0!	#DIV/0!	0	1	1	no	neither	0.155218	0.16627	-0.809058	-0.779186	-0.099232	0.596619	-0.745118	0	1	1	no	neither	#N/A	#N/A	#N/A	#N/A	704	57.1
ENSG00000284523	AC004834.1	OK	0.337554	0.491679	-0.471657	-0.308318	0.613317	0.600536	-0.735676	0.310941	0.60025	0.999509	no	neither	0.703493	0.410576	-0.15274	-0.386606	0.776887	1.09505	0.131001	-0.47754	0.44415	0.679082	no	neither	#N/A	0.866677	#N/A	#N/A	2412	49.35
ENSG00000230392	AC004835.1	NOTEST	0.0555002	0	-1.25571	#NUM!	#NUM!	#DIV/0!	#DIV/0!	0	1	1	no	neither	1.66381	0.00430418	0.221104	-2.36611	8.59454	247.049	7.94865	-1.45102	0.11185	0.39271	no	neither	#N/A	#N/A	#N/A	#N/A	2907	41.84
ENSG00000270625	AC004835.2	NOTEST	0.177685	0.34284	-0.750349	-0.464909	0.690615	0.453354	-1.14129	0	1	1	no	neither	0.1452	0.368956	-0.838033	-0.433025	-1.34541	0.251513	-1.99129	0	1	1	no	neither	#N/A	-0.850002	#N/A	#N/A	682	53.37
ENSG00000280439	AC004836.1	NOTEST	0	0	#NUM!	#NUM!	#NUM!	#DIV/0!	#DIV/0!	0	1	1	no	neither	0.0989368	0	-1.00464	#NUM!	#DIV/0!	#DIV/0!	#DIV/0!	0	1	1	no	neither	#N/A	#N/A	#N/A	#N/A	634	40.06
ENSG00000106540	AC004837.1	NOTEST	0.0332782	0.0597518	-1.47784	-1.22365	0.2723	0.487177	-1.03748	0	1	1	no	neither	0.177131	0.0171438	-0.751705	-1.76589	3.36906	6.60323	2.72317	0	1	1	no	neither	#N/A	3.76065	#N/A	#N/A	564	56.38
ENSG00000228554	AC004837.2	OK	0.310194	0.516825	-0.508367	-0.286656	0.826546	0.52501	-0.929583	0.0965147	0.68	0.999509	no	neither	0.588217	0.283923	-0.230462	-0.546799	1.05085	1.32405	0.404963	-0.132423	0.59465	0.77287	no	neither	#N/A	1.33455	#N/A	#N/A	731	39.41
ENSG00000231951	AC004837.3	NOTEST	0.175085	0	-0.756751	#NUM!	#NUM!	#DIV/0!	#DIV/0!	0	1	1	no	neither	0.113148	0.0320805	-0.946353	-1.49376	1.81844	2.25411	1.17256	0	1	1	no	neither	#N/A	#N/A	#N/A	#N/A	565	57.27
ENSG00000272854	AC004839.1	NOTEST	0	0	#NUM!	#NUM!	#NUM!	#DIV/0!	#DIV/0!	0	1	1	no	neither	0	0	#NUM!	#NUM!	#DIV/0!	#DIV/0!	#DIV/0!	0	1	1	no	neither	#N/A	#N/A	#N/A	#N/A	501	49.1
ENSG00000230914	AC004840.1	NOTEST	0.126101	0.145958	-0.899281	-0.835772	0.105663	0.755733	-0.404051	0	1	1	no	neither	1.67671	0.179667	0.224458	-0.745532	3.22224	5.96429	2.57635	-1.61655	0.25275	0.543227	no	neither	#N/A	2.9804	#N/A	#N/A	608	58.47
ENSG00000271163	AC004840.2	NOTEST	0	0.159164	#NUM!	-0.798155	#NUM!	0	#NUM!	0	1	1	no	neither	1.04598	0.167551	0.0195234	-0.775853	2.64218	3.98975	1.9963	-1.10956	0.15785	0.457326	no	neither	#N/A	#N/A	#N/A	#N/A	285	54.04
ENSG00000258376	AC004846.1	NOTEST	0.162488	0.183342	-0.789179	-0.736738	0.0992003	0.775242	-0.367282	0	1	1	no	neither	0.368635	0.299061	-0.433403	-0.52424	0.301753	0.787781	-0.344133	0	1	1	no	neither	#N/A	0.0231492	#N/A	#N/A	3050	54.4
ENSG00000258944	AC004846.2	OK	0.527838	0.622268	-0.277499	-0.206023	0.429682	0.741995	-0.430519	0.0800993	0.8976	0.999509	no	neither	0.794214	0.532275	-0.100062	-0.273864	0.577356	0.953609	-0.0685301	-0.165949	0.81035	0.897638	no	neither	#N/A	0.361989	#N/A	#N/A	777	47.74
ENSG00000260997	AC004847.1	NOTEST	0.00704316	0	-2.15223	#NUM!	#NUM!	#DIV/0!	#DIV/0!	0	1	1	no	neither	0.171265	0	-0.766331	#NUM!	#DIV/0!	#DIV/0!	#DIV/0!	0	1	1	no	neither	#N/A	#N/A	#N/A	#N/A	1911	50.29
ENSG00000271526	AC004852.1	NOTEST	0	0	#NUM!	#NUM!	#NUM!	#DIV/0!	#DIV/0!	0	1	1	no	neither	0	0	#NUM!	#NUM!	#DIV/0!	#DIV/0!	#DIV/0!	0	1	1	no	neither	#N/A	#N/A	#N/A	#N/A	154	53.9
ENSG00000278254	AC004852.2	NOTEST	0	0	#NUM!	#NUM!	#NUM!	#DIV/0!	#DIV/0!	0	1	1	no	neither	0	0	#NUM!	#NUM!	#DIV/0!	#DIV/0!	#DIV/0!	0	1	1	no	neither	#N/A	#N/A	#N/A	#N/A	2218	35.65
ENSG00000278446	AC004852.3	NOTEST	0	0	#NUM!	#NUM!	#NUM!	#DIV/0!	#DIV/0!	0	1	1	no	neither	0	0	#NUM!	#NUM!	#DIV/0!	#DIV/0!	#DIV/0!	0	1	1	no	neither	#N/A	#N/A	#N/A	#N/A	326	39.57
ENSG00000270729	AC004853.1	NOTEST	0	0	#NUM!	#NUM!	#NUM!	#DIV/0!	#DIV/0!	0	1	1	no	neither	0	0	#NUM!	#NUM!	#DIV/0!	#DIV/0!	#DIV/0!	0	1	1	no	neither	#N/A	#N/A	#N/A	#N/A	698	33.85
ENSG00000230160	AC004854.1	NOTEST	0	0	#NUM!	#NUM!	#NUM!	#DIV/0!	#DIV/0!	0	1	1	no	neither	0	0	#NUM!	#NUM!	#DIV/0!	#DIV/0!	#DIV/0!	0	1	1	no	neither	#N/A	#N/A	#N/A	#N/A	349	45.08
ENSG00000272768	AC004854.2	OK	0.401658	0.667543	-0.396144	-0.175521	1.17438	0.526326	-0.925971	0.117378	0.6553	0.999509	no	neither	1.78709	0.748059	0.252146	-0.126064	1.25639	1.52679	0.610502	-0.249164	0.4567	0.686172	no	neither	#N/A	1.53647	#N/A	#N/A	1441	63.71
ENSG00000259109	AC004858.1	OK	0.953323	1.24424	-0.0207599	0.0949042	#NUM!	0.670214	-0.577306	0.0361123	0.8564	0.999509	no	neither	2.42663	0.697979	0.385004	-0.156158	1.7977	2.22193	1.15181	-0.159195	0.46685	0.692552	no	neither	#N/A	1.72912	#N/A	#N/A	242	57.44
ENSG00000232667	AC004862.1	NOTEST	0	0	#NUM!	#NUM!	#NUM!	#DIV/0!	#DIV/0!	0	1	1	no	neither	0.496221	0	-0.304325	#NUM!	#DIV/0!	#DIV/0!	#DIV/0!	0	1	1	no	neither	#N/A	#N/A	#N/A	#N/A	1678	36.32
ENSG00000236274	AC004865.1	NOTEST	0.252195	0.256866	-0.598264	-0.590293	0.019349	0.858831	-0.219554	0	1	1	no	neither	0.742839	0.19762	-0.129105	-0.704169	1.91032	2.40233	1.26443	-0.198589	0.3252	0.597967	no	neither	#N/A	1.48399	#N/A	#N/A	1003	40.95
ENSG00000239636	AC004865.2	NOTEST	0.229067	0.0478507	-0.640037	-1.32011	-1.04443	4.18747	2.06608	0	1	1	no	neither	0.354018	0.0406856	-0.450975	-1.39056	3.12123	5.56101	2.47535	0	1	1	no	neither	#N/A	0.409267	#N/A	#N/A	852	57.16
ENSG00000223514	AC004866.1	NOTEST	0	0	#NUM!	#NUM!	#NUM!	#DIV/0!	#DIV/0!	0	1	1	no	neither	0	0	#NUM!	#NUM!	#DIV/0!	#DIV/0!	#DIV/0!	0	1	1	no	neither	#N/A	#N/A	#N/A	#N/A	78	38.46
ENSG00000224134	AC004866.2	NOTEST	0	0	#NUM!	#NUM!	#NUM!	#DIV/0!	#DIV/0!	0	1	1	no	neither	0	0	#NUM!	#NUM!	#DIV/0!	#DIV/0!	#DIV/0!	0	1	1	no	neither	#N/A	#N/A	#N/A	#N/A	481	48.03
ENSG00000230680	AC004869.1	NOTEST	0	0	#NUM!	#NUM!	#NUM!	#DIV/0!	#DIV/0!	0	1	1	no	neither	0	0	#NUM!	#NUM!	#DIV/0!	#DIV/0!	#DIV/0!	0	1	1	no	neither	#N/A	#N/A	#N/A	#N/A	540	42.64
ENSG00000240355	AC004869.2	NOTEST	0	0	#NUM!	#NUM!	#NUM!	#DIV/0!	#DIV/0!	0	1	1	no	neither	0	0	#NUM!	#NUM!	#DIV/0!	#DIV/0!	#DIV/0!	0	1	1	no	neither	#N/A	#N/A	#N/A	#N/A	229	41.44
ENSG00000214754	AC004870.1	NOTEST	0	0	#NUM!	#NUM!	#NUM!	#DIV/0!	#DIV/0!	0	1	1	no	neither	0	0	#NUM!	#NUM!	#DIV/0!	#DIV/0!	#DIV/0!	0	1	1	no	neither	#N/A	#N/A	#N/A	#N/A	882	62.93
ENSG00000223829	AC004870.2	NOTEST	0.0492589	0.0418961	-1.30752	-1.37783	-0.0755663	1.02846	0.0404906	0	1	1	no	neither	0.0910022	0.0606797	-1.04095	-1.21696	0.584687	0.958467	-0.0611986	0	1	1	no	neither	#N/A	-0.101689	#N/A	#N/A	831	37.26
ENSG00000229192	AC004870.3	NOTEST	0	0	#NUM!	#NUM!	#NUM!	#DIV/0!	#DIV/0!	0	1	1	no	neither	0	0	#NUM!	#NUM!	#DIV/0!	#DIV/0!	#DIV/0!	0	1	1	no	neither	#N/A	#N/A	#N/A	#N/A	432	39.95
ENSG00000232072	AC004870.4	NOTEST	0	0	#NUM!	#NUM!	#NUM!	#DIV/0!	#DIV/0!	0	1	1	no	neither	0	0	#NUM!	#NUM!	#DIV/0!	#DIV/0!	#DIV/0!	0	1	1	no	neither	#N/A	#N/A	#N/A	#N/A	455	38.53
ENSG00000233417	AC004872.1	NOTEST	0	0	#NUM!	#NUM!	#NUM!	#DIV/0!	#DIV/0!	0	1	1	no	neither	0	0	#NUM!	#NUM!	#DIV/0!	#DIV/0!	#DIV/0!	0	1	1	no	neither	#N/A	#N/A	#N/A	#N/A	469	35.13
ENSG00000227743	AC004875.1	NOTEST	0	0	#NUM!	#NUM!	#NUM!	#DIV/0!	#DIV/0!	0	1	1	no	neither	0	0	#NUM!	#NUM!	#DIV/0!	#DIV/0!	#DIV/0!	0	1	1	no	neither	#N/A	#N/A	#N/A	#N/A	655	34.85
ENSG00000273419	AC004877.1	NOTEST	0.0181864	0.0224341	-1.74025	-1.64909	0.077626	0.709114	-0.495911	0	1	1	no	neither	0.1166	0.0411865	-0.933301	-1.38525	1.50132	1.80931	0.855438	0	1	1	no	neither	#N/A	1.35135	#N/A	#N/A	4093	54.97
ENSG00000280149	AC004877.2	NOTEST	0.0636555	0.178637	-1.19616	-0.748029	0.67725	0.311704	-1.68175	0	1	1	no	neither	0.186596	0.199915	-0.729098	-0.699155	-0.0994687	0.596521	-0.745355	0	1	1	no	neither	#N/A	0.936397	#N/A	#N/A	599	43.74
ENSG00000232396	AC004882.1	NOTEST	7.36187e-06	0	-5.13301	#NUM!	#NUM!	#DIV/0!	#DIV/0!	0	1	1	no	neither	0.0807615	0.0300324	-1.0928	-1.52241	1.42715	1.71863	0.781262	0	1	1	no	neither	#N/A	#N/A	#N/A	#N/A	590	57.92
ENSG00000239446	AC004882.2	NOTEST	0.236111	0	-0.626884	#NUM!	#NUM!	#DIV/0!	#DIV/0!	0	1	1	no	neither	0	0	#NUM!	#NUM!	#DIV/0!	#DIV/0!	#DIV/0!	0	1	1	no	neither	#N/A	#N/A	#N/A	#N/A	244	57.05
ENSG00000213361	AC004884.1	OK	3.24667	4.2746	0.511438	0.630895	-0.302841	0.664386	-0.589906	0.0334545	0.78025	0.999509	no	neither	7.57303	4.12349	0.87927	0.615265	0.877005	1.17374	0.231119	-0.0714769	0.57165	0.758901	no	neither	#N/A	0.821025	#N/A	#N/A	319	59.87
ENSG00000242154	AC004884.2	OK	1.15087	1.63716	0.0610263	0.214091	-1.81072	0.614912	-0.701548	0.0417149	0.71465	0.999509	no	neither	1.88501	0.717607	0.275314	-0.144113	1.39331	1.67879	0.74742	-0.0988001	0.4261	0.668632	no	neither	#N/A	1.44897	#N/A	#N/A	546	38.97
ENSG00000231295	AC004888.1	NOTEST	0	0	#NUM!	#NUM!	#NUM!	#DIV/0!	#DIV/0!	0	1	1	no	neither	0	0	#NUM!	#NUM!	#DIV/0!	#DIV/0!	#DIV/0!	0	1	1	no	neither	#N/A	#N/A	#N/A	#N/A	547	32.77
ENSG00000244198	AC004889.1	NOTEST	0.0364939	0.0215147	-1.43778	-1.66726	-0.213641	1.48376	0.569255	0	1	1	no	neither	0.0154603	0.0141259	-1.81078	-1.84998	0.130226	0.699473	-0.515661	0	1	1	no	neither	#N/A	-1.08492	#N/A	#N/A	3412	41.15
ENSG00000239719	AC004890.1	OK	6.15307	9.70985	0.789092	0.987213	-0.323167	0.554316	-0.85122	0.53519	0.3599	0.999509	no	neither	2.25606	29.8049	0.353351	1.47429	-3.72367	0.0483762	-4.36956	3.42767	0.07295	0.312491	no	neither	#N/A	-3.51834	#N/A	#N/A	181	50.83
ENSG00000244560	AC004890.2	OK	0.876876	1.02881	-0.0570618	0.0123352	#NUM!	0.745557	-0.42361	0.124188	0.82525	0.999509	no	neither	2.9994	1.54849	0.477034	0.189908	0.953812	1.23793	0.307926	-0.506639	0.28855	0.570521	no	neither	#N/A	0.731535	#N/A	#N/A	2804	55.62
ENSG00000271664	AC004890.3	OK	0.283502	0.532796	-0.547444	-0.273439	1.00149	0.46545	-1.1033	0.278691	0.71465	0.999509	no	neither	1.1901	0.583504	0.0755835	-0.233956	1.02827	1.30349	0.382382	-0.319679	0.67935	0.825267	no	neither	#N/A	1.48568	#N/A	#N/A	1095	47.35
ENSG00000238109	AC004893.1	OK	0.569123	0.741659	-0.244794	-0.129796	0.915324	0.671243	-0.575093	0.0349013	0.7914	0.999509	no	neither	2.3693	0.506207	0.37462	-0.295672	2.22666	2.99131	1.58078	-0.19059	0.1612	0.461149	no	neither	#N/A	2.15587	#N/A	#N/A	1393	49.39
ENSG00000284840	AC004893.2	NOTEST	0	0	#NUM!	#NUM!	#NUM!	#DIV/0!	#DIV/0!	0	1	1	no	neither	0	0	#NUM!	#NUM!	#DIV/0!	#DIV/0!	#DIV/0!	0	1	1	no	neither	#N/A	#N/A	#N/A	#N/A	47	38.3
ENSG00000231704	AC004895.1	NOTEST	0.076718	0.0529575	-1.1151	-1.27607	-0.194534	1.26721	0.341652	0	1	1	no	neither	3.50892	0.139622	0.545173	-0.855046	4.65143	16.0616	4.00554	-2.27511	0.24105	0.535974	no	neither	#N/A	3.66389	#N/A	#N/A	547	46.87
ENSG00000236018	AC004898.1	OK	4.21589	4.8179	0.624889	0.682858	-0.127985	0.765437	-0.385645	0.0351153	0.904	0.999509	no	neither	4.98452	3.33923	0.697623	0.523646	0.577939	0.953995	-0.067947	-0.097288	0.7265	0.852341	no	neither	#N/A	0.317698	#N/A	#N/A	766	42.65
ENSG00000225705	AC004899.1	NOTEST	0.257321	0.152268	-0.589525	-0.817391	-0.471475	1.47824	0.563879	0	1	1	no	neither	0.0535362	0.184389	-1.27135	-0.734265	-1.78417	0.185559	-2.43005	0	1	1	no	neither	#N/A	-2.99393	#N/A	#N/A	1714	40.69
ENSG00000279578	AC004899.2	NOTEST	0	0	#NUM!	#NUM!	#NUM!	#DIV/0!	#DIV/0!	0	1	1	no	neither	0	0	#NUM!	#NUM!	#DIV/0!	#DIV/0!	#DIV/0!	0	1	1	no	neither	#N/A	#N/A	#N/A	#N/A	3860	42.05
ENSG00000285518	AC004900.1	NOTEST	0.0852717	0.0506377	-1.0692	-1.29553	-0.277013	1.47302	0.558777	0	1	1	no	neither	0.0709441	0.0392675	-1.14908	-1.40597	0.853347	1.15465	0.207461	0	1	1	no	neither	#N/A	-0.351316	#N/A	#N/A	832	45.6
ENSG00000237286	AC004906.1	NOTEST	0	0	#NUM!	#NUM!	#NUM!	#DIV/0!	#DIV/0!	0	1	1	no	neither	0.0196608	0.0264514	-1.7064	-1.57755	-0.428022	0.47503	-1.07391	0	1	1	no	neither	#N/A	#N/A	#N/A	#N/A	969	47.73
ENSG00000272240	AC004908.1	OK	0.561704	0.560576	-0.250492	-0.251365	-0.00501934	0.876498	-0.190178	-0.0010872	0.69435	0.999509	no	neither	5.23169	0.357188	0.718642	-0.447103	3.87252	9.36082	3.22664	-1.27537	0.1797	0.482471	no	neither	#N/A	3.41681	#N/A	#N/A	541	43.81
ENSG00000272812	AC004908.2	OK	0.643118	0.693413	-0.191709	-0.159008	0.269821	0.811291	-0.301709	0.0456455	0.93625	0.999509	no	neither	8.22133	0.661965	0.914942	-0.179165	3.63454	7.93736	2.98866	-1.49228	0.1123	0.392844	no	neither	#N/A	3.29037	#N/A	#N/A	574	36.24
ENSG00000273402	AC004908.3	NOTEST	0.202425	0.234131	-0.693736	-0.630541	0.137796	0.756281	-0.403006	0	1	1	no	neither	1.01541	0.0699874	0.00664144	-1.15498	3.85882	9.27236	3.21294	-0.820782	0.29995	0.578902	no	neither	#N/A	3.61594	#N/A	#N/A	625	27.52
ENSG00000228429	AC004910.1	NOTEST	0.175317	0.304734	-0.756176	-0.516079	0.55113	0.503247	-0.990662	0	1	1	no	neither	0.247992	0.259107	-0.605562	-0.586521	-0.0632544	0.611684	-0.70914	0	1	1	no	neither	#N/A	0.281522	#N/A	#N/A	787	48.03
ENSG00000226592	AC004911.1	NOTEST	0	0	#NUM!	#NUM!	#NUM!	#DIV/0!	#DIV/0!	0	1	1	no	neither	0	0	#NUM!	#NUM!	#DIV/0!	#DIV/0!	#DIV/0!	0	1	1	no	neither	#N/A	#N/A	#N/A	#N/A	871	59.59
ENSG00000243797	AC004917.1	NOTEST	0	0.0305509	#NUM!	-1.51498	#NUM!	0	#NUM!	0	1	1	no	neither	0.0428213	0.0675948	-1.36834	-1.17009	-0.658584	0.40487	-1.30447	0	1	1	no	neither	#N/A	#N/A	#N/A	#N/A	760	39.82
ENSG00000244701	AC004918.1	NOTEST	0	0	#NUM!	#NUM!	#NUM!	#DIV/0!	#DIV/0!	0	1	1	no	neither	0	0	#NUM!	#NUM!	#DIV/0!	#DIV/0!	#DIV/0!	0	1	1	no	neither	#N/A	#N/A	#N/A	#N/A	770	40.81
ENSG00000270157	AC004918.3	NOTEST	0	0	#NUM!	#NUM!	#NUM!	#DIV/0!	#DIV/0!	0	1	1	no	neither	0	0	#NUM!	#NUM!	#DIV/0!	#DIV/0!	#DIV/0!	0	1	1	no	neither	#N/A	#N/A	#N/A	#N/A	925	42.92
ENSG00000236046	AC004920.1	NOTEST	0	0	#NUM!	#NUM!	#NUM!	#DIV/0!	#DIV/0!	0	1	1	no	neither	0.17746	0.041632	-0.7509	-1.38057	2.09173	2.72422	1.44584	0	1	1	no	neither	#N/A	#N/A	#N/A	#N/A	482	41.6
ENSG00000273341	AC004921.1	NOTEST	0.0232966	0.0264761	-1.63271	-1.57715	0.0499501	0.769691	-0.377649	0	1	1	no	neither	0.112487	0.0684384	-0.948898	-1.1647	0.71688	1.05044	0.0709943	0	1	1	no	neither	#N/A	0.448643	#N/A	#N/A	733	39.68
ENSG00000284292	AC004922.1	OK	1.20484	1.30602	0.0809294	0.11595	-0.518765	0.80697	-0.309413	0.0113198	0.9275	0.999509	no	neither	1.17422	1.59449	0.0697495	0.202622	-0.441392	0.470648	-1.08728	0.0411823	0.7149	0.846192	no	neither	#N/A	-0.777865	222	125	2430	49.26
ENSG00000254610	AC004923.1	OK	0.0460683	1.02637	-1.3366	0.0113039	#NUM!	0.0392623	-4.67071	0.696422	0.23005	0.999509	no	neither	0.999135	2.874	-0.000375827	0.458487	-1.52431	0.222181	-2.17019	2.09847	0.39665	0.648493	no	neither	#N/A	2.50052	#N/A	#N/A	776	48.39
ENSG00000254850	AC004923.2	OK	0.0791246	0.431415	-1.10169	-0.365105	1.59333	0.160433	-2.63996	0.836593	0.1261	0.999509	no	neither	0.127863	0.158276	-0.893255	-0.800585	-0.307844	0.516296	-0.95373	0	1	1	no	neither	#N/A	1.68623	#N/A	#N/A	369	42.55
ENSG00000255230	AC004923.3	NOTEST	0	0	#NUM!	#NUM!	#NUM!	#DIV/0!	#DIV/0!	0	1	1	no	neither	0	0	#NUM!	#NUM!	#DIV/0!	#DIV/0!	#DIV/0!	0	1	1	no	neither	#N/A	#N/A	#N/A	#N/A	355	61.13
ENSG00000255306	AC004923.4	OK	0.634792	1.02673	-0.197369	0.0114563	#NUM!	0.54082	-0.886779	0.0771615	0.63625	0.999509	no	neither	1.36875	0.619431	0.136324	-0.208007	1.14384	1.41221	0.497957	-0.108789	0.45175	0.68358	no	neither	#N/A	1.38474	#N/A	#N/A	739	57.58
ENSG00000279419	AC004925.1	NOTEST	0	0	#NUM!	#NUM!	#NUM!	#DIV/0!	#DIV/0!	0	1	1	no	neither	0.0238406	0	-1.62268	#NUM!	#DIV/0!	#DIV/0!	#DIV/0!	0	1	1	no	neither	#N/A	#N/A	#N/A	#N/A	2706	35.74
ENSG00000241324	AC004930.1	NOTEST	0	0	#NUM!	#NUM!	#NUM!	#DIV/0!	#DIV/0!	0	1	1	no	neither	0	0	#NUM!	#NUM!	#DIV/0!	#DIV/0!	#DIV/0!	0	1	1	no	neither	#N/A	#N/A	#N/A	#N/A	254	36.63
ENSG00000235431	AC004936.1	NOTEST	0	0	#NUM!	#NUM!	#NUM!	#DIV/0!	#DIV/0!	0	1	1	no	neither	0	0	#NUM!	#NUM!	#DIV/0!	#DIV/0!	#DIV/0!	0	1	1	no	neither	#N/A	#N/A	#N/A	#N/A	361	35.67
ENSG00000225443	AC004938.1	NOTEST	0	0	#NUM!	#NUM!	#NUM!	#DIV/0!	#DIV/0!	0	1	1	no	neither	0	0	#NUM!	#NUM!	#DIV/0!	#DIV/0!	#DIV/0!	0	1	1	no	neither	#N/A	#N/A	#N/A	#N/A	308	46.1
ENSG00000228151	AC004941.1	NOTEST	0	0	#NUM!	#NUM!	#NUM!	#DIV/0!	#DIV/0!	0	1	1	no	neither	0	0	#NUM!	#NUM!	#DIV/0!	#DIV/0!	#DIV/0!	0	1	1	no	neither	#N/A	#N/A	#N/A	#N/A	3120	45.87
ENSG00000231397	AC004941.2	OK	42.8598	54.7366	1.63205	1.73828	-0.0909733	0.684936	-0.545959	0.462387	0.42565	0.999509	no	neither	30.4324	44.2514	1.48334	1.64593	-0.540115	0.439519	-1.186	0.603858	0.2858	0.568619	no	neither	#N/A	-0.640043	#N/A	#N/A	228	44.3
ENSG00000259209	AC004943.1	OK	1.69589	1.80405	0.229398	0.256249	-0.159693	0.822294	-0.282275	0.0104051	0.91675	0.999509	no	neither	2.21501	1.21657	0.345376	0.0851371	0.864494	1.16361	0.218608	-0.0946348	0.38035	0.636684	no	neither	#N/A	0.500882	#N/A	#N/A	1074	41.29
ENSG00000259768	AC004943.2	OK	0.982919	1.2004	-0.00748227	0.079326	#NUM!	0.716258	-0.481449	0.087116	0.8881	0.999509	no	neither	1.03813	0.921448	0.0162517	-0.0355292	0.172012	0.720029	-0.473874	-0.0446413	0.92355	0.959229	no	neither	#N/A	0.00757499	#N/A	#N/A	4842	38.4
ENSG00000279206	AC004943.3	NOTEST	0.194295	0.348887	-0.711538	-0.457315	0.637753	0.487141	-1.03759	0	1	1	no	neither	0.454059	0	-0.342888	#NUM!	#DIV/0!	#DIV/0!	#DIV/0!	0	1	1	no	neither	#N/A	#N/A	#N/A	#N/A	600	32.33
ENSG00000253510	AC004944.1	NOTEST	0	0	#NUM!	#NUM!	#NUM!	#DIV/0!	#DIV/0!	0	1	1	no	neither	0	0	#NUM!	#NUM!	#DIV/0!	#DIV/0!	#DIV/0!	0	1	1	no	neither	#N/A	#N/A	#N/A	#N/A	3059	38.84
ENSG00000222024	AC004945.1	NOTEST	0.0169261	0.0562933	-1.77144	-1.24954	0.503524	0.263013	-1.92679	0	1	1	no	neither	0.0200512	0.0821606	-1.69786	-1.08534	-2.03476	0.155972	-2.68064	0	1	1	no	neither	#N/A	-0.753853	#N/A	#N/A	983	55.65
ENSG00000233969	AC004946.1	NOTEST	0	0	#NUM!	#NUM!	#NUM!	#DIV/0!	#DIV/0!	0	1	1	no	neither	0	0	#NUM!	#NUM!	#DIV/0!	#DIV/0!	#DIV/0!	0	1	1	no	neither	#N/A	#N/A	#N/A	#N/A	751	34.68
ENSG00000233760	AC004947.1	NOTEST	0	0	#NUM!	#NUM!	#NUM!	#DIV/0!	#DIV/0!	0	1	1	no	neither	0	0	#NUM!	#NUM!	#DIV/0!	#DIV/0!	#DIV/0!	0	1	1	no	neither	#N/A	#N/A	#N/A	#N/A	2781	42.63
ENSG00000280255	AC004947.2	NOTEST	0	0	#NUM!	#NUM!	#NUM!	#DIV/0!	#DIV/0!	0	1	1	no	neither	0	0	#NUM!	#NUM!	#DIV/0!	#DIV/0!	#DIV/0!	0	1	1	no	neither	#N/A	#N/A	#N/A	#N/A	2671	38.97
ENSG00000272745	AC004948.1	NOTEST	0.0281352	0.096106	-1.55075	-1.01725	0.608293	0.256081	-1.96533	0	1	1	no	neither	0.215192	0.125966	-0.667174	-0.899747	0.77259	1.0918	0.126704	0	1	1	no	neither	#N/A	2.09203	#N/A	#N/A	672	30.8
ENSG00000283117	AC004949.1	NOTEST	0	0.065514	#NUM!	-1.18367	#NUM!	0	#NUM!	0	1	1	no	neither	0	0.0210435	#NUM!	-1.67688	#NUM!	0	#NUM!	0	1	1	no	neither	#N/A	#N/A	#N/A	#N/A	3118	37.16
ENSG00000228434	AC004951.1	OK	0.216644	0.424363	-0.664253	-0.372262	0.835413	0.446567	-1.16305	0.242284	0.6299	0.999509	no	neither	1.10816	0.381491	0.0446025	-0.418516	1.53845	1.85647	0.892559	-0.447053	0.5603	0.751362	no	neither	#N/A	2.05561	#N/A	#N/A	1866	52.89
ENSG00000239556	AC004951.2	OK	0.358856	0.5729	-0.44508	-0.241921	0.879527	0.547923	-0.867956	0.125021	0.74945	0.999509	no	neither	0.394232	0.103568	-0.404248	-0.984774	1.92847	2.43274	1.28258	0	1	1	no	neither	#N/A	2.15054	#N/A	#N/A	793	57.32
ENSG00000241057	AC004951.3	NOTEST	0	0.00863625	#NUM!	-2.06367	#NUM!	0	#NUM!	0	1	1	no	neither	0	0.0192085	#NUM!	-1.71651	#NUM!	0	#NUM!	0	1	1	no	neither	#N/A	#N/A	#N/A	#N/A	1148	54.6
ENSG00000273432	AC004951.4	NOTEST	0.236401	0.310217	-0.626351	-0.508334	0.301193	0.666594	-0.585119	0	1	1	no	neither	0.318608	0.236315	-0.496743	-0.626509	0.431071	0.861657	-0.214815	0	1	1	no	neither	#N/A	0.370305	#N/A	#N/A	2076	51.85
ENSG00000233683	AC004965.1	NOTEST	0.341421	0	-0.46671	#NUM!	#NUM!	#DIV/0!	#DIV/0!	0	1	1	no	neither	1.17943	0	0.0716722	#NUM!	#DIV/0!	#DIV/0!	#DIV/0!	0	1	1	no	neither	#N/A	#N/A	#N/A	#N/A	213	47.89
ENSG00000243554	AC004967.1	OK	2.86757	2.81223	0.457514	0.449051	0.0269372	0.891951	-0.164964	-0.00254867	0.98515	0.999509	no	neither	2.93432	3.01863	0.467507	0.47981	-0.0408677	0.62125	-0.686754	0.00381788	0.9798	0.988723	no	neither	#N/A	-0.52179	#N/A	#N/A	447	46.12
ENSG00000285725	AC004967.2	OK	1.21911	1.27182	0.0860429	0.104426	-0.279348	0.838484	-0.254144	0.0104679	0.97755	0.999509	no	neither	2.75412	0.876262	0.439983	-0.057366	1.65216	2.00871	1.00627	-0.275563	0.5138	0.723592	no	neither	#N/A	1.26042	#N/A	#N/A	1910	41.16
ENSG00000238358	AC004969.1	NOTEST	0	0	#NUM!	#NUM!	#NUM!	#DIV/0!	#DIV/0!	0	1	1	no	neither	0.0452175	0	-1.34469	#NUM!	#DIV/0!	#DIV/0!	#DIV/0!	0	1	1	no	neither	#N/A	#N/A	#N/A	#N/A	578	42.18
ENSG00000279326	AC004972.1	NOTEST	0	0	#NUM!	#NUM!	#NUM!	#DIV/0!	#DIV/0!	0	1	1	no	neither	0.141606	0	-0.848918	#NUM!	#DIV/0!	#DIV/0!	#DIV/0!	0	1	1	no	neither	#N/A	#N/A	#N/A	#N/A	2209	33.68
ENSG00000226661	AC004973.1	NOTEST	0.0285739	0.0393782	-1.54403	-1.40474	0.136394	0.634734	-0.655777	0	1	1	no	neither	0.0886139	0	-1.0525	#NUM!	#DIV/0!	#DIV/0!	#DIV/0!	0	1	1	no	neither	#N/A	#N/A	#N/A	#N/A	635	43.77
ENSG00000285612	AC004974.1	NOTEST	0.101098	0.118083	-0.995257	-0.927813	0.101236	0.748916	-0.417125	0	1	1	no	neither	0.135882	0.124758	-0.866838	-0.903932	0.123222	0.696085	-0.522664	0	1	1	no	neither	#N/A	-0.105539	#N/A	#N/A	3093	39.57
ENSG00000224629	AC004975.1	OK	1.49369	1.9572	0.17426	0.291635	-0.74292	0.66758	-0.582988	0.0128513	0.8466	0.999509	no	neither	9.93933	1.73983	0.997357	0.240507	2.5142	3.65106	1.86832	-0.209706	0.31355	0.588712	no	neither	#N/A	2.4513	#N/A	#N/A	208	49.04
ENSG00000229660	AC004975.2	NOTEST	0.0340898	0	-1.46738	#NUM!	#NUM!	#DIV/0!	#DIV/0!	0	1	1	no	neither	0.188375	0	-0.724977	#NUM!	#DIV/0!	#DIV/0!	#DIV/0!	0	1	1	no	neither	#N/A	#N/A	#N/A	#N/A	565	62.64
ENSG00000205485	AC004980.1	NOTEST	0	0	#NUM!	#NUM!	#NUM!	#DIV/0!	#DIV/0!	0	1	1	no	neither	0	0	#NUM!	#NUM!	#DIV/0!	#DIV/0!	#DIV/0!	0	1	1	no	neither	#N/A	#N/A	#N/A	#N/A	2667	41.83
ENSG00000214243	AC004980.2	NOTEST	0	0	#NUM!	#NUM!	#NUM!	#DIV/0!	#DIV/0!	0	1	1	no	neither	0	0	#NUM!	#NUM!	#DIV/0!	#DIV/0!	#DIV/0!	0	1	1	no	neither	#N/A	#N/A	#N/A	#N/A	497	43.26
ENSG00000230305	AC004980.3	OK	0.385486	0.643479	-0.413991	-0.191466	1.11252	0.524025	-0.932292	0.372432	0.45695	0.999509	no	neither	0.593	0.151321	-0.226945	-0.820101	1.97042	2.50452	1.32453	-0.901091	0.3594	0.621945	no	neither	#N/A	2.25683	#N/A	#N/A	365	44.72
ENSG00000250778	AC004980.4	NOTEST	0	0	#NUM!	#NUM!	#NUM!	#DIV/0!	#DIV/0!	0	1	1	no	neither	0.692369	0	-0.159662	#NUM!	#DIV/0!	#DIV/0!	#DIV/0!	0	1	1	no	neither	#N/A	#N/A	#N/A	#N/A	203	35.34
ENSG00000272732	AC004982.1	NOTEST	0.155927	0.104537	-0.807079	-0.98073	-0.281147	1.30476	0.383779	0	1	1	no	neither	0.274785	0.064514	-0.561007	-1.19035	2.09062	2.72212	1.44473	0	1	1	no	neither	#N/A	1.06095	#N/A	#N/A	1655	37.53
ENSG00000272894	AC004982.2	OK	0.707883	0.204198	-0.150039	-0.689949	-2.20116	3.03241	1.60046	-0.250442	0.18485	0.999509	no	neither	0.733908	1.10331	-0.134358	0.0426976	-0.588167	0.425121	-1.23405	0.0983631	0.6616	0.814012	no	neither	#N/A	-2.83452	#N/A	#N/A	1578	41.47
ENSG00000227573	AC004986.1	NOTEST	0.0632062	0.0347209	-1.19924	-1.45941	-0.283263	1.59238	0.671184	0	1	1	no	neither	0.136723	0	-0.864158	#NUM!	#DIV/0!	#DIV/0!	#DIV/0!	0	1	1	no	neither	#N/A	#N/A	#N/A	#N/A	607	58.15
ENSG00000231198	AC004987.1	NOTEST	0	0	#NUM!	#NUM!	#NUM!	#DIV/0!	#DIV/0!	0	1	1	no	neither	0.0597507	0	-1.22366	#NUM!	#DIV/0!	#DIV/0!	#DIV/0!	0	1	1	no	neither	#N/A	#N/A	#N/A	#N/A	508	65.94
ENSG00000233225	AC004987.2	OK	0.616568	0.687902	-0.210019	-0.162473	0.370316	0.784029	-0.351021	0.0716832	0.92495	0.999509	no	neither	0.68185	0.762243	-0.166311	-0.117907	-0.160797	0.571695	-0.806683	0.0664009	0.8992	0.945677	no	neither	#N/A	-0.455662	#N/A	#N/A	1148	56.1
ENSG00000237251	AC004987.3	NOTEST	0	0	#NUM!	#NUM!	#NUM!	#DIV/0!	#DIV/0!	0	1	1	no	neither	0	0	#NUM!	#NUM!	#DIV/0!	#DIV/0!	#DIV/0!	0	1	1	no	neither	#N/A	#N/A	#N/A	#N/A	771	37.85
ENSG00000270797	AC004987.4	NOTEST	0.180719	0.557088	-0.742996	-0.254076	1.54809	0.283764	-1.81723	0	1	1	no	neither	0	0	#NUM!	#NUM!	#DIV/0!	#DIV/0!	#DIV/0!	0	1	1	no	neither	#N/A	#N/A	#N/A	#N/A	338	34.62
ENSG00000203446	AC004988.1	NOTEST	0	0.0253513	#NUM!	-1.596	#NUM!	0	#NUM!	0	1	1	no	neither	0.0424617	0	-1.372	#NUM!	#DIV/0!	#DIV/0!	#DIV/0!	0	1	1	no	neither	#N/A	#N/A	#N/A	#N/A	1771	37.99
ENSG00000232756	AC004990.1	NOTEST	0.0715813	0.0903297	-1.1452	-1.04417	0.133244	0.693181	-0.528695	0	1	1	no	neither	0.274097	0	-0.562096	#NUM!	#DIV/0!	#DIV/0!	#DIV/0!	0	1	1	no	neither	#N/A	#N/A	#N/A	#N/A	1965	45.38
ENSG00000226522	AC004994.1	NOTEST	0	0	#NUM!	#NUM!	#NUM!	#DIV/0!	#DIV/0!	0	1	1	no	neither	0	0	#NUM!	#NUM!	#DIV/0!	#DIV/0!	#DIV/0!	0	1	1	no	neither	#N/A	#N/A	#N/A	#N/A	313	34.78
ENSG00000248751	AC004997.1	OK	0.573064	0.193606	-0.241797	-0.713081	-1.56027	2.58918	1.37249	-0.527819	0.40085	0.999509	no	neither	0.157021	0.403746	-0.804042	-0.393892	-1.36249	0.248553	-2.00838	0	1	1	no	neither	#N/A	-3.38087	450	#N/A	1974	59.12
ENSG00000270431	AC005000.2	NOTEST	0.220792	0	-0.656017	#NUM!	#NUM!	#DIV/0!	#DIV/0!	0	1	1	no	neither	1.5834	0.133847	0.199591	-0.873391	3.56437	7.56051	2.91848	-1.46647	0.13885	0.430429	no	neither	#N/A	#N/A	#N/A	#N/A	310	44.19
ENSG00000224314	AC005002.1	NOTEST	0	0	#NUM!	#NUM!	#NUM!	#DIV/0!	#DIV/0!	0	1	1	no	neither	0	0	#NUM!	#NUM!	#DIV/0!	#DIV/0!	#DIV/0!	0	1	1	no	neither	#N/A	#N/A	#N/A	#N/A	540	39.84
ENSG00000238066	AC005002.2	NOTEST	0	0	#NUM!	#NUM!	#NUM!	#DIV/0!	#DIV/0!	0	1	1	no	neither	0	0	#NUM!	#NUM!	#DIV/0!	#DIV/0!	#DIV/0!	0	1	1	no	neither	#N/A	#N/A	#N/A	#N/A	269	40.52
ENSG00000214125	AC005005.1	NOTEST	0	0	#NUM!	#NUM!	#NUM!	#DIV/0!	#DIV/0!	0	1	1	no	neither	0.032635	0.0242716	-1.48632	-1.6149	0.427151	0.859318	-0.218735	0	1	1	no	neither	#N/A	#N/A	#N/A	#N/A	682	54.11
ENSG00000235573	AC005005.2	NOTEST	0.0695229	0.0723045	-1.15787	-1.14083	0.0213862	0.841086	-0.249675	0	1	1	no	neither	0.918213	0.0831575	-0.0370566	-1.0801	3.46491	7.05685	2.81902	-0.378523	0.2132	0.514645	no	neither	#N/A	3.0687	#N/A	#N/A	380	43.16
ENSG00000273387	AC005005.3	OK	0.414174	0.812816	-0.382817	-0.0900078	2.08853	0.445726	-1.16577	0.196294	0.55545	0.999509	no	neither	1.48356	0.541364	0.171305	-0.266511	1.45439	1.7514	0.808506	-0.244939	0.3976	0.649193	no	neither	#N/A	1.97428	#N/A	#N/A	1410	57.52
ENSG00000278920	AC005005.4	NOTEST	0.011655	0.0184686	-1.93349	-1.73357	0.157463	0.552022	-0.857203	0	1	1	no	neither	0.052037	0.00940088	-1.28369	-2.02683	2.46867	3.53763	1.82278	0	1	1	no	neither	#N/A	2.67999	#N/A	#N/A	16698	47.4
ENSG00000223831	AC005006.1	NOTEST	0	0	#NUM!	#NUM!	#NUM!	#DIV/0!	#DIV/0!	0	1	1	no	neither	0	0.195481	#NUM!	-0.708895	#NUM!	0	#NUM!	0	1	1	no	neither	#N/A	#N/A	#N/A	#N/A	249	45.07
ENSG00000226671	AC005008.1	NOTEST	0	0	#NUM!	#NUM!	#NUM!	#DIV/0!	#DIV/0!	0	1	1	no	neither	0.038212	0.0284194	-1.4178	-1.54639	0.42715	0.859318	-0.218736	0	1	1	no	neither	#N/A	#N/A	#N/A	#N/A	612	40.2
ENSG00000237896	AC005008.2	NOTEST	0.076633	0	-1.11558	#NUM!	#NUM!	#DIV/0!	#DIV/0!	0	1	1	no	neither	0	0	#NUM!	#NUM!	#DIV/0!	#DIV/0!	#DIV/0!	0	1	1	no	neither	#N/A	#N/A	#N/A	#N/A	715	37.44
ENSG00000231255	AC005009.1	NOTEST	0	0	#NUM!	#NUM!	#NUM!	#DIV/0!	#DIV/0!	0	1	1	no	neither	0	0	#NUM!	#NUM!	#DIV/0!	#DIV/0!	#DIV/0!	0	1	1	no	neither	#N/A	#N/A	#N/A	#N/A	269	33.44
ENSG00000233073	AC005009.2	NOTEST	0	0	#NUM!	#NUM!	#NUM!	#DIV/0!	#DIV/0!	0	1	1	no	neither	0	0	#NUM!	#NUM!	#DIV/0!	#DIV/0!	#DIV/0!	0	1	1	no	neither	#N/A	#N/A	#N/A	#N/A	687	40.33
ENSG00000235581	AC005011.1	NOTEST	0	0	#NUM!	#NUM!	#NUM!	#DIV/0!	#DIV/0!	0	1	1	no	neither	0	0	#NUM!	#NUM!	#DIV/0!	#DIV/0!	#DIV/0!	0	1	1	no	neither	#N/A	#N/A	#N/A	#N/A	210	61.9
ENSG00000228421	AC005013.1	NOTEST	0	0	#NUM!	#NUM!	#NUM!	#DIV/0!	#DIV/0!	0	1	1	no	neither	0.0405902	0	-1.39158	#NUM!	#DIV/0!	#DIV/0!	#DIV/0!	0	1	1	no	neither	#N/A	#N/A	#N/A	#N/A	588	62.54
ENSG00000224280	AC005014.1	OK	1.11318	1.25101	0.0465654	0.0972608	-1.0626	0.778363	-0.361484	0.237622	0.67285	0.999509	no	neither	1.26923	1.08521	0.10354	0.0355138	0.225979	0.747473	-0.419907	-0.258119	0.63425	0.797982	no	neither	#N/A	-0.0584225	#N/A	#N/A	2976	57.86
ENSG00000272361	AC005014.2	NOTEST	0.318607	0.321853	-0.496745	-0.492342	0.0128424	0.865916	-0.207702	0	1	1	no	neither	0.397354	0.0745751	-0.400822	-1.12741	2.41366	3.40528	1.76777	0	1	1	no	neither	#N/A	1.97547	#N/A	#N/A	599	39.4
ENSG00000272537	AC005014.3	NOTEST	0	0	#NUM!	#NUM!	#NUM!	#DIV/0!	#DIV/0!	0	1	1	no	neither	0	0	#NUM!	#NUM!	#DIV/0!	#DIV/0!	#DIV/0!	0	1	1	no	neither	#N/A	#N/A	#N/A	#N/A	190	34.74
ENSG00000213875	AC005019.1	NOTEST	0	0.13076	#NUM!	-0.883525	#NUM!	0	#NUM!	0	1	1	no	neither	0	0.0509187	#NUM!	-1.29312	#NUM!	0	#NUM!	0	1	1	no	neither	#N/A	#N/A	#N/A	#N/A	431	44.53
ENSG00000224330	AC005019.2	NOTEST	0	0	#NUM!	#NUM!	#NUM!	#DIV/0!	#DIV/0!	0	1	1	no	neither	0	0	#NUM!	#NUM!	#DIV/0!	#DIV/0!	#DIV/0!	0	1	1	no	neither	#N/A	#N/A	#N/A	#N/A	359	36.89
ENSG00000224448	AC005020.1	OK	0.5077	0.615187	-0.294393	-0.210993	0.480548	0.721901	-0.470127	0.229882	0.68705	0.999509	no	neither	2.12861	0.62169	0.328096	-0.206426	1.77564	2.18822	1.12976	-1.50862	0.0188	0.137144	no	neither	#N/A	1.59988	#N/A	#N/A	526	53.42
ENSG00000272647	AC005020.2	NOTEST	0	0	#NUM!	#NUM!	#NUM!	#DIV/0!	#DIV/0!	0	1	1	no	neither	0	0.0677908	#NUM!	-1.16883	#NUM!	0	#NUM!	0	1	1	no	neither	#N/A	#N/A	146	92	830	43.2
ENSG00000273138	AC005021.1	OK	3.43824	1.88597	0.536336	0.275535	0.960903	1.5947	0.673286	-0.0532295	0.65035	0.999509	no	neither	6.378	0.715127	0.804685	-0.145617	3.15683	5.69994	2.51095	-0.14125	0.19165	0.49494	no	neither	#N/A	1.83766	#N/A	#N/A	355	36.9
ENSG00000233872	AC005033.1	NOTEST	0	0	#NUM!	#NUM!	#NUM!	#DIV/0!	#DIV/0!	0	1	1	no	neither	0	0	#NUM!	#NUM!	#DIV/0!	#DIV/0!	#DIV/0!	0	1	1	no	neither	#N/A	#N/A	#N/A	#N/A	813	40.96
ENSG00000230477	AC005034.1	NOTEST	0	0	#NUM!	#NUM!	#NUM!	#DIV/0!	#DIV/0!	0	1	1	no	neither	0.0592581	0.0515978	-1.22725	-1.28737	0.199703	0.733982	-0.446183	0	1	1	no	neither	#N/A	#N/A	#N/A	#N/A	489	64.01
ENSG00000270462	AC005034.2	OK	0.472249	1.68798	-0.325829	0.227367	#NUM!	0.244727	-2.03076	0.0830405	0.24925	0.999509	no	neither	3.43831	0.825764	0.536345	-0.0831441	2.0579	2.66108	1.41201	-0.12438	0.25005	0.540807	no	neither	#N/A	3.44277	#N/A	#N/A	414	42.75
ENSG00000270696	AC005034.3	OK	6.94364	7.02376	0.841587	0.84657	-0.00851604	0.864759	-0.209629	0.0061752	0.9542	0.999509	no	neither	4.93711	5.07468	0.693473	0.705409	-0.0396501	0.621775	-0.685536	0.0128906	0.969	0.983392	no	neither	#N/A	-0.475907	#N/A	#N/A	1747	39.27
ENSG00000270996	AC005034.4	NOTEST	0.017275	0	-1.76258	#NUM!	#NUM!	#DIV/0!	#DIV/0!	0	1	1	no	neither	0.232502	0.0212297	-0.633573	-1.67306	3.45309	6.99925	2.8072	0	1	1	no	neither	#N/A	#N/A	#N/A	#N/A	899	34.59
ENSG00000271452	AC005034.5	OK	2.76881	2.9286	0.442293	0.46666	-0.0773691	0.82701	-0.274023	0.00804277	0.9571	0.999509	no	neither	2.48045	1.73505	0.39453	0.239312	0.515625	0.913666	-0.130261	-0.0463547	0.77085	0.876524	no	neither	#N/A	0.143761	#N/A	#N/A	466	34.76
ENSG00000183308	AC005037.1	OK	1.70852	2.01173	0.23262	0.30357	-0.384052	0.742896	-0.428767	0.0187299	0.8601	0.999509	no	neither	4.11945	1.39546	0.614839	0.144717	1.56171	1.88665	0.915825	-0.126608	0.36655	0.627089	no	neither	#N/A	1.34459	#N/A	#N/A	820	39.6
ENSG00000226905	AC005040.1	NOTEST	0	0	#NUM!	#NUM!	#NUM!	#DIV/0!	#DIV/0!	0	1	1	no	neither	0	0.0882396	#NUM!	-1.05434	#NUM!	0	#NUM!	0	1	1	no	neither	#N/A	#N/A	#N/A	#N/A	482	42.95
ENSG00000159239	AC005041.1	NOTEST	0.0176123	0.0107746	-1.75418	-1.9676	-0.165636	1.42986	0.515871	0	1	1	no	neither	0.0592084	0.0105985	-1.22762	-1.97476	2.48194	3.57033	1.83606	0	1	1	no	neither	#N/A	1.32018	4865	349	7033	46.04
ENSG00000234521	AC005041.2	NOTEST	0	0	#NUM!	#NUM!	#NUM!	#DIV/0!	#DIV/0!	0	1	1	no	neither	0.00571565	0.0149543	-2.24293	-1.82523	-1.38757	0.244269	-2.03346	0	1	1	no	neither	#N/A	#N/A	#N/A	#N/A	982	46.72
ENSG00000272183	AC005041.3	OK	0.92965	1.00199	-0.0316805	0.000863387	#NUM!	0.811585	-0.301186	0.0503665	0.9327	0.999509	no	neither	2.98404	0.802433	0.474805	-0.0955912	1.89481	2.37665	1.24893	-0.783875	0.57485	0.761369	no	neither	#N/A	1.55011	#N/A	#N/A	649	57.94
ENSG00000227331	AC005042.1	OK	1.41591	2.4266	0.151036	0.384998	-1.34996	0.510405	-0.970285	0.147228	0.6222	0.999509	no	neither	4.85623	1.21922	0.686299	0.0860821	1.99388	2.54558	1.34799	-0.328163	0.2828	0.565771	no	neither	#N/A	2.31828	#N/A	#N/A	800	50.75
ENSG00000228586	AC005042.2	NOTEST	0	0.0553793	#NUM!	-1.25665	#NUM!	0	#NUM!	0	1	1	no	neither	0.138833	0	-0.857507	#NUM!	#DIV/0!	#DIV/0!	#DIV/0!	0	1	1	no	neither	#N/A	#N/A	#N/A	#N/A	510	44.64
ENSG00000231675	AC005042.3	NOTEST	0	0	#NUM!	#NUM!	#NUM!	#DIV/0!	#DIV/0!	0	1	1	no	neither	0	0	#NUM!	#NUM!	#DIV/0!	#DIV/0!	#DIV/0!	0	1	1	no	neither	#N/A	#N/A	#N/A	#N/A	174	37.93
ENSG00000273055	AC005046.1	OK	5.3023	8.88546	0.724464	0.94868	-0.389007	0.52199	-0.937906	0.058844	0.6102	0.999509	no	neither	10.1725	5.16584	1.00743	0.713141	0.977599	1.25851	0.331713	-0.0820721	0.52155	0.728185	no	neither	#N/A	1.26962	#N/A	#N/A	625	44.8
ENSG00000267052	AC005050.1	NOTEST	0	0.0116078	#NUM!	-1.93525	#NUM!	0	#NUM!	0	1	1	no	neither	0.0729949	0.016812	-1.13671	-1.77438	2.1183	2.77487	1.47242	0	1	1	no	neither	#N/A	#N/A	#N/A	#N/A	1670	41.49
ENSG00000279601	AC005052.1	NOTEST	0	0	#NUM!	#NUM!	#NUM!	#DIV/0!	#DIV/0!	0	1	1	no	neither	0	0	#NUM!	#NUM!	#DIV/0!	#DIV/0!	#DIV/0!	0	1	1	no	neither	#N/A	#N/A	#N/A	#N/A	2492	59.99
ENSG00000243004	AC005062.1	NOTEST	0.0330947	0.0335588	-1.48024	-1.47419	0.00590664	0.86264	-0.213169	0	1	1	no	neither	0.093598	0.0410122	-1.02873	-1.38709	1.19042	1.45855	0.544538	0	1	1	no	neither	#N/A	0.757707	#N/A	#N/A	804	36.82
ENSG00000234715	AC005064.1	NOTEST	0	0	#NUM!	#NUM!	#NUM!	#DIV/0!	#DIV/0!	0	1	1	no	neither	0.0146691	0	-1.8336	#NUM!	#DIV/0!	#DIV/0!	#DIV/0!	0	1	1	no	neither	#N/A	#N/A	#N/A	#N/A	2725	39.37
ENSG00000273978	AC005066.1	NOTEST	0	0	#NUM!	#NUM!	#NUM!	#DIV/0!	#DIV/0!	0	1	1	no	neither	0	0	#NUM!	#NUM!	#DIV/0!	#DIV/0!	#DIV/0!	0	1	1	no	neither	#N/A	#N/A	#N/A	#N/A	1007	39.92
ENSG00000270764	AC005070.1	OK	0.920233	0.355674	-0.0361022	-0.448948	-3.63639	2.2632	1.17837	-0.0549376	0.51815	0.999509	no	neither	2.76415	0.071394	0.441562	-1.14634	5.27489	24.7439	4.629	-0.201946	0.2474	0.539282	no	neither	#N/A	3.45064	#N/A	#N/A	365	51.04
ENSG00000271482	AC005070.2	OK	1.98847	0.414257	0.298519	-0.38273	#NUM!	4.19882	2.06998	-0.114239	0.39065	0.999509	no	neither	8.88457	0.75345	0.948636	-0.122946	3.55972	7.53617	2.91383	-0.148332	0.1258	0.413558	no	neither	#N/A	0.843849	#N/A	#N/A	260	51.15
ENSG00000272918	AC005070.3	OK	1.73469	0.992481	0.239222	-0.0032778	#NUM!	1.52889	0.612489	-0.177439	0.62555	0.999509	no	neither	3.95485	0.560937	0.59713	-0.251086	2.81771	4.50593	2.17183	-0.542628	0.12005	0.405156	no	neither	#N/A	1.55934	#N/A	#N/A	2646	38.51
ENSG00000272219	AC005072.1	OK	0.43975	0.833063	-0.356794	-0.0793222	2.1693	0.461749	-1.11482	0.153563	0.5788	0.999509	no	neither	2.31762	0.509146	0.365042	-0.293158	2.18649	2.90917	1.54061	-0.398766	0.3028	0.580923	no	neither	#N/A	2.65543	#N/A	#N/A	1779	46.94
ENSG00000224046	AC005076.1	OK	1.12168	1.80745	0.049869	0.257066	-2.36593	0.542851	-0.881372	0.0959891	0.64595	0.999509	no	neither	3.69783	1.73189	0.567947	0.23852	1.09433	1.36457	0.448446	-0.153144	0.38465	0.640331	no	neither	#N/A	1.32982	#N/A	#N/A	769	47.9
ENSG00000213549	AC005077.1	NOTEST	0	0.0812528	#NUM!	-1.09016	#NUM!	0	#NUM!	0	1	1	no	neither	0	0	#NUM!	#NUM!	#DIV/0!	#DIV/0!	#DIV/0!	0	1	1	no	neither	#N/A	#N/A	#N/A	#N/A	375	46.93
ENSG00000224273	AC005077.2	NOTEST	0	0.0374322	#NUM!	-1.42675	#NUM!	0	#NUM!	0	1	1	no	neither	0.0744668	0.0547956	-1.12804	-1.26125	0.442537	0.868532	-0.203349	0	1	1	no	neither	#N/A	#N/A	#N/A	#N/A	690	40.79
ENSG00000228829	AC005077.3	NOTEST	0	0	#NUM!	#NUM!	#NUM!	#DIV/0!	#DIV/0!	0	1	1	no	neither	0	0	#NUM!	#NUM!	#DIV/0!	#DIV/0!	#DIV/0!	0	1	1	no	neither	#N/A	#N/A	#N/A	#N/A	300	54.56
ENSG00000230882	AC005077.4	OK	1.6008	1.60515	0.204337	0.205516	-0.00829708	0.872367	-0.196993	0.00572031	0.9918	0.999509	no	neither	2.85236	1.35812	0.455204	0.132938	1.07055	1.34226	0.424659	-1.27833	0.032	0.193044	no	neither	#N/A	0.621652	#N/A	#N/A	3495	68.35
ENSG00000226816	AC005082.1	NOTEST	0.0292296	0.0082852	-1.53418	-2.0817	-0.440295	3.08601	1.62574	0	1	1	no	neither	0.140663	0.0201927	-0.85182	-1.69481	2.80034	4.45199	2.15445	0	1	1	no	neither	#N/A	0.528707	#N/A	#N/A	2259	47.1
ENSG00000285926	AC005082.2	NOTEST	0.0671848	0.0606527	-1.17273	-1.21715	-0.0536372	0.968944	-0.0455148	0	1	1	no	neither	0.132005	0.0506159	-0.87941	-1.29571	1.38293	1.66676	0.737044	0	1	1	no	neither	#N/A	0.782559	#N/A	#N/A	948	40.97
ENSG00000233834	AC005083.1	NOTEST	0	0.0366643	#NUM!	-1.43576	#NUM!	0	#NUM!	0	1	1	no	neither	0.0336696	0	-1.47276	#NUM!	#DIV/0!	#DIV/0!	#DIV/0!	0	1	1	no	neither	#N/A	#N/A	#N/A	#N/A	740	40.74
ENSG00000271330	AC005084.1	OK	0.853244	0.797276	-0.0689268	-0.0983913	-0.513467	0.936143	-0.0951987	-0.00621392	0.9319	0.999509	no	neither	1.935	0.563251	0.286681	-0.249298	1.78048	2.19557	1.1346	-0.187479	0.43405	0.672828	no	neither	#N/A	1.2298	#N/A	#N/A	304	43.09
ENSG00000261535	AC005086.1	OK	0.295457	0.519355	-0.529506	-0.284536	0.896037	0.497631	-1.00685	0.0685588	0.57155	0.999509	no	neither	0.83991	0.256735	-0.0757672	-0.590515	1.70995	2.09082	1.06407	-0.127296	0.2655	0.552911	no	neither	#N/A	2.07092	#N/A	#N/A	801	49.59
ENSG00000279724	AC005086.2	NOTEST	0	0.604604	#NUM!	-0.218529	#NUM!	0	#NUM!	0	1	1	no	neither	0.70264	0.250701	-0.153267	-0.600844	1.48682	1.79121	0.840932	0	1	1	no	neither	#N/A	#N/A	#N/A	#N/A	228	50
ENSG00000280004	AC005086.3	NOTEST	0.294507	0.343821	-0.530904	-0.463668	0.195361	0.749275	-0.416434	0	1	1	no	neither	2.64294	0.285129	0.422087	-0.544959	3.21246	5.924	2.56657	-0.186263	0.29785	0.577231	no	neither	#N/A	2.983	#N/A	#N/A	219	47.51
ENSG00000280404	AC005086.4	OK	1.25707	2.02684	0.0993595	0.306819	-1.62666	0.542523	-0.882245	0.0783378	0.7665	0.999509	no	neither	3.45573	1.43347	0.53854	0.156389	1.26948	1.54071	0.623593	-0.0884037	0.56905	0.757051	no	neither	#N/A	1.50584	#N/A	#N/A	213	54.59
ENSG00000278586	AC005088.1	NOTEST	0.156517	0.215613	-0.805438	-0.666325	0.273548	0.634986	-0.655203	0	1	1	no	neither	0.810659	0.294772	-0.0911618	-0.530514	1.4595	1.7576	0.81361	0	1	1	no	neither	#N/A	1.46881	#N/A	#N/A	274	54.38
ENSG00000274080	AC005089.1	NOTEST	0.0436989	0.0914873	-1.35953	-1.03864	0.388413	0.417818	-1.25905	0	1	1	no	neither	0.18609	0.0518596	-0.730277	-1.28517	1.84332	2.29331	1.19743	0	1	1	no	neither	#N/A	2.45648	#N/A	#N/A	2241	53.5
ENSG00000231418	AC005090.1	NOTEST	0	0	#NUM!	#NUM!	#NUM!	#DIV/0!	#DIV/0!	0	1	1	no	neither	0	0	#NUM!	#NUM!	#DIV/0!	#DIV/0!	#DIV/0!	0	1	1	no	neither	#N/A	#N/A	#N/A	#N/A	575	42.23
ENSG00000229893	AC005091.1	NOTEST	0.0126756	0.0471379	-1.89703	-1.32663	0.515978	0.235221	-2.08791	0	1	1	no	neither	1.09397	0.0732224	0.0390054	-1.13536	3.90114	9.54839	3.25526	-0.214914	0.10685	0.383801	no	neither	#N/A	5.34317	#N/A	#N/A	1190	40.63
ENSG00000229949	AC005094.1	NOTEST	0	0	#NUM!	#NUM!	#NUM!	#DIV/0!	#DIV/0!	0	1	1	no	neither	0	0	#NUM!	#NUM!	#DIV/0!	#DIV/0!	#DIV/0!	0	1	1	no	neither	#N/A	#N/A	#N/A	#N/A	368	45.1
ENSG00000259294	AC005096.1	OK	1.16624	2.03877	0.0667879	0.309368	-2.21167	0.500377	-0.998912	0.11402	0.60285	0.999509	no	neither	3.19318	0.577715	0.504223	-0.238286	2.46656	3.53247	1.82068	-0.233603	0.13715	0.430005	no	neither	#N/A	2.81959	#N/A	#N/A	622	46.36
ENSG00000226624	AC005099.1	NOTEST	0.181649	0.3608	-0.740767	-0.442733	0.742581	0.440397	-1.18312	0	1	1	no	neither	0.739323	0.174766	-0.131166	-0.757543	2.08078	2.70362	1.43489	-0.338574	0.34925	0.614564	no	neither	#N/A	2.61802	#N/A	#N/A	610	56.23
ENSG00000285960	AC005100.1	NOTEST	0	0	#NUM!	#NUM!	#NUM!	#DIV/0!	#DIV/0!	0	1	1	no	neither	0	0	#NUM!	#NUM!	#DIV/0!	#DIV/0!	#DIV/0!	0	1	1	no	neither	#N/A	#N/A	#N/A	#N/A	1379	39.66
ENSG00000219039	AC005102.1	NOTEST	0.0446881	0.0507872	-1.34981	-1.29425	0.0606428	0.769689	-0.377652	0	1	1	no	neither	0	0.13128	#NUM!	-0.881801	#NUM!	0	#NUM!	0	1	1	no	neither	#N/A	#N/A	#N/A	#N/A	479	56.99
ENSG00000223374	AC005104.1	OK	1.92585	3.10177	0.284622	0.49161	-0.788464	0.543114	-0.880674	0.0170058	0.6094	0.999509	no	neither	4.66716	3.28901	0.669053	0.517065	0.504892	0.906894	-0.140995	-0.0176546	0.7347	0.857078	no	neither	#N/A	0.73968	#N/A	#N/A	442	38.02
ENSG00000224232	AC005104.2	NOTEST	0.183732	0.205553	-0.735815	-0.687076	0.0988734	0.781878	-0.354985	0	1	1	no	neither	0.493357	0.0932897	-0.306839	-1.03017	2.40284	3.37984	1.75696	0	1	1	no	neither	#N/A	2.11194	#N/A	#N/A	678	49.71
ENSG00000225286	AC005105.1	NOTEST	0.044821	0.189632	-1.34852	-0.722088	0.901128	0.206751	-2.27403	0	1	1	no	neither	1.25331	0.271314	0.0980585	-0.566528	2.20771	2.95226	1.56182	-0.319597	0.19775	0.502156	no	neither	#N/A	3.83586	#N/A	#N/A	792	53.41
ENSG00000283517	AC005144.1	NOTEST	0	0	#NUM!	#NUM!	#NUM!	#DIV/0!	#DIV/0!	0	1	1	no	neither	0	0	#NUM!	#NUM!	#DIV/0!	#DIV/0!	#DIV/0!	0	1	1	no	neither	#N/A	#N/A	#N/A	#N/A	703	39.93
ENSG00000248431	AC005150.1	NOTEST	0	0	#NUM!	#NUM!	#NUM!	#DIV/0!	#DIV/0!	0	1	1	no	neither	0.260558	0	-0.584096	#NUM!	#DIV/0!	#DIV/0!	#DIV/0!	0	1	1	no	neither	#N/A	#N/A	#N/A	#N/A	628	38.81
ENSG00000226874	AC005154.1	OK	0.497176	0.552803	-0.30349	-0.25743	0.23747	0.786715	-0.346087	0.00407883	0.92085	0.999509	no	neither	1.34938	0.25087	0.130134	-0.600551	2.42728	3.43759	1.7814	-0.0873299	0.3423	0.610396	no	neither	#N/A	2.12749	#N/A	#N/A	379	43.54
ENSG00000244480	AC005154.2	NOTEST	0.139488	0.20824	-0.855463	-0.681436	0.328128	0.585936	-0.771184	0	1	1	no	neither	0.6741	0.153035	-0.171276	-0.815209	2.1391	2.81516	1.49321	-0.0910667	0.1627	0.462996	no	neither	#N/A	2.2644	#N/A	#N/A	1393	50.32
ENSG00000263683	AC005154.3	NOTEST	0.0472019	0	-1.32604	#NUM!	#NUM!	#DIV/0!	#DIV/0!	0	1	1	no	neither	0.271703	0.154141	-0.565906	-0.812082	0.81778	1.12654	0.171894	0	1	1	no	neither	#N/A	#N/A	#N/A	#N/A	427	44.05
ENSG00000264520	AC005154.4	NOTEST	0.233729	0.349384	-0.631287	-0.456697	0.46706	0.585177	-0.773055	0	1	1	no	neither	0.839063	0.337515	-0.0762054	-0.471707	1.31383	1.5888	0.667941	-0.0405499	0.5238	0.729618	no	neither	#N/A	1.441	#N/A	#N/A	368	40.2
ENSG00000281039	AC005154.5	NOTEST	0.0068399	0	-2.16495	#NUM!	#NUM!	#DIV/0!	#DIV/0!	0	1	1	no	neither	0	0	#NUM!	#NUM!	#DIV/0!	#DIV/0!	#DIV/0!	0	1	1	no	neither	#N/A	#N/A	14	125	687	42
ENSG00000278819	AC005156.1	NOTEST	0.102358	0	-0.989878	#NUM!	#NUM!	#DIV/0!	#DIV/0!	0	1	1	no	neither	0.843879	0.0399034	-0.0737198	-1.39899	4.40245	13.5157	3.75657	-1.19329	0.1386	0.430429	no	neither	#N/A	#N/A	#N/A	#N/A	573	43.27
ENSG00000227658	AC005160.1	NOTEST	0	0	#NUM!	#NUM!	#NUM!	#DIV/0!	#DIV/0!	0	1	1	no	neither	0.0949748	0.0826976	-1.02239	-1.08251	0.199699	0.73398	-0.446187	0	1	1	no	neither	#N/A	#N/A	#N/A	#N/A	381	38.95
ENSG00000229452	AC005162.1	NOTEST	0	0.068852	#NUM!	-1.16208	#NUM!	0	#NUM!	0	1	1	no	neither	0	0	#NUM!	#NUM!	#DIV/0!	#DIV/0!	#DIV/0!	0	1	1	no	neither	#N/A	#N/A	#N/A	#N/A	389	41.8
ENSG00000233517	AC005162.2	NOTEST	0	0	#NUM!	#NUM!	#NUM!	#DIV/0!	#DIV/0!	0	1	1	no	neither	0	0	#NUM!	#NUM!	#DIV/0!	#DIV/0!	#DIV/0!	0	1	1	no	neither	#N/A	#N/A	#N/A	#N/A	578	42.52
ENSG00000272568	AC005162.3	NOTEST	0.0183144	0.0161738	-1.73721	-1.79119	-0.0441468	0.990509	-0.0137581	0	1	1	no	neither	0.0183995	0	-1.73519	#NUM!	#DIV/0!	#DIV/0!	#DIV/0!	0	1	1	no	neither	#N/A	#N/A	#N/A	#N/A	3695	40.04
ENSG00000223561	AC005165.1	NOTEST	0	0	#NUM!	#NUM!	#NUM!	#DIV/0!	#DIV/0!	0	1	1	no	neither	0	0	#NUM!	#NUM!	#DIV/0!	#DIV/0!	#DIV/0!	0	1	1	no	neither	#N/A	#N/A	#N/A	#N/A	1870	41.04
ENSG00000239622	AC005165.2	NOTEST	0.209628	0.191582	-0.678551	-0.717645	-0.0808143	0.957133	-0.0632084	0	1	1	no	neither	0	0.481671	#NUM!	-0.31725	#NUM!	0	#NUM!	0	1	1	no	neither	#N/A	#N/A	#N/A	#N/A	380	53.42
ENSG00000268153	AC005176.1	NOTEST	0.00738913	0.0390111	-2.13141	-1.40881	0.597327	0.165685	-2.59349	0	1	1	no	neither	0.0785057	0.135715	-1.1051	-0.867372	-0.789711	0.369694	-1.4356	0	1	1	no	neither	#N/A	1.15789	#N/A	#N/A	1831	44.23
ENSG00000269519	AC005176.2	NOTEST	1.32899	0	0.123522	#NUM!	#NUM!	#DIV/0!	#DIV/0!	0	1	1	no	neither	0	0	#NUM!	#NUM!	#DIV/0!	#DIV/0!	#DIV/0!	0	1	1	no	neither	#N/A	#N/A	#N/A	#N/A	147	42.86
ENSG00000251243	AC005178.1	NOTEST	0	0	#NUM!	#NUM!	#NUM!	#DIV/0!	#DIV/0!	0	1	1	no	neither	0	0	#NUM!	#NUM!	#DIV/0!	#DIV/0!	#DIV/0!	0	1	1	no	neither	#N/A	#N/A	#N/A	#N/A	440	36.14
ENSG00000267405	AC005180.1	NOTEST	0.391124	0.182632	-0.407686	-0.738423	-0.856991	1.87333	0.905609	0	1	1	no	neither	2.4869	0.304187	0.395658	-0.516859	3.03132	5.225	2.38543	-2.40742	0.0051	0.0580524	no	neither	#N/A	1.47982	#N/A	#N/A	587	47.65
ENSG00000267505	AC005180.2	NOTEST	0.251543	0.161259	-0.599388	-0.792476	-0.402878	1.36448	0.448348	0	1	1	no	neither	2.56966	0.188113	0.409876	-0.725581	3.77191	8.73023	3.12602	-2.59827	0.02615	0.170475	no	neither	#N/A	2.67767	#N/A	#N/A	562	49.92
ENSG00000271101	AC005181.1	NOTEST	0	0	#NUM!	#NUM!	#NUM!	#DIV/0!	#DIV/0!	0	1	1	no	neither	0.0148558	0	-1.8281	#NUM!	#DIV/0!	#DIV/0!	#DIV/0!	0	1	1	no	neither	#N/A	#N/A	#N/A	#N/A	1256	47.52
ENSG00000271500	AC005183.1	NOTEST	0	0	#NUM!	#NUM!	#NUM!	#DIV/0!	#DIV/0!	0	1	1	no	neither	0	0	#NUM!	#NUM!	#DIV/0!	#DIV/0!	#DIV/0!	0	1	1	no	neither	#N/A	#N/A	#N/A	#N/A	1979	39.77
ENSG00000270794	AC005185.1	NOTEST	0	0	#NUM!	#NUM!	#NUM!	#DIV/0!	#DIV/0!	0	1	1	no	neither	0	0	#NUM!	#NUM!	#DIV/0!	#DIV/0!	#DIV/0!	0	1	1	no	neither	#N/A	#N/A	#N/A	#N/A	787	45.62
ENSG00000275212	AC005186.1	NOTEST	0	0	#NUM!	#NUM!	#NUM!	#DIV/0!	#DIV/0!	0	1	1	no	neither	0	0	#NUM!	#NUM!	#DIV/0!	#DIV/0!	#DIV/0!	0	1	1	no	neither	#N/A	#N/A	#N/A	#N/A	1529	41.07
ENSG00000229497	AC005189.1	NOTEST	0.358745	0.127158	-0.445214	-0.895656	-1.00845	2.46786	1.30326	0	1	1	no	neither	0.989318	0.462725	-0.00466409	-0.334677	1.09628	1.36641	0.450393	-0.0458312	0.56565	0.755097	no	neither	#N/A	-0.852865	#N/A	#N/A	310	45.48
ENSG00000271421	AC005191.1	NOTEST	0.0770443	0	-1.11326	#NUM!	#NUM!	#DIV/0!	#DIV/0!	0	1	1	no	neither	0	0	#NUM!	#NUM!	#DIV/0!	#DIV/0!	#DIV/0!	0	1	1	no	neither	#N/A	#N/A	#N/A	#N/A	358	53.35
ENSG00000269694	AC005197.1	NOTEST	0	0.0267547	#NUM!	-1.5726	#NUM!	0	#NUM!	0	1	1	no	neither	0.26655	0.0549918	-0.574221	-1.2597	2.27712	3.09777	1.63123	0	1	1	no	neither	#N/A	#N/A	#N/A	#N/A	683	47.85
ENSG00000230258	AC005208.1	NOTEST	0	0.0859048	#NUM!	-1.06598	#NUM!	0	#NUM!	0	1	1	no	neither	0	0	#NUM!	#NUM!	#DIV/0!	#DIV/0!	#DIV/0!	0	1	1	no	neither	#N/A	#N/A	#N/A	#N/A	725	38.22
ENSG00000263684	AC005209.1	NOTEST	0	0	#NUM!	#NUM!	#NUM!	#DIV/0!	#DIV/0!	0	1	1	no	neither	0	0	#NUM!	#NUM!	#DIV/0!	#DIV/0!	#DIV/0!	0	1	1	no	neither	#N/A	#N/A	#N/A	#N/A	289	48.49
ENSG00000236352	AC005220.1	NOTEST	0.0370396	0.0188651	-1.43133	-1.72434	-0.268685	1.71745	0.780271	0	1	1	no	neither	0.0022427	0.0216968	-2.64923	-1.6636	-3.27417	0.0660609	-3.92006	0	1	1	no	neither	#N/A	-4.70033	#N/A	#N/A	884	41.85
ENSG00000231595	AC005224.1	OK	0.880268	0.912989	-0.0553851	-0.0395345	0.486387	0.843387	-0.245732	0.0676691	0.90685	0.999509	no	neither	1.49222	0.642383	0.173833	-0.192206	1.21595	1.48459	0.570069	-1.33634	0.02765	0.175738	no	neither	#N/A	0.815801	#N/A	#N/A	1537	45.8
ENSG00000262786	AC005224.2	NOTEST	0	0	#NUM!	#NUM!	#NUM!	#DIV/0!	#DIV/0!	0	1	1	no	neither	0.028699	0.00691848	-1.54213	-2.15999	2.05247	2.65109	1.40659	0	1	1	no	neither	#N/A	#N/A	#N/A	#N/A	1885	55.39
ENSG00000266378	AC005224.3	NOTEST	0.0263979	0.00725054	-1.57843	-2.13963	-0.43887	3.18476	1.67118	0	1	1	no	neither	0.11302	0.0152651	-0.946845	-1.8163	2.88827	4.73178	2.24238	0	1	1	no	neither	#N/A	0.571198	#N/A	#N/A	2140	40.42
ENSG00000258443	AC005225.1	NOTEST	0.0348132	0.0423138	-1.45826	-1.37352	0.0863683	0.71968	-0.474572	0	1	1	no	neither	0.270847	0.071956	-0.567276	-1.14293	1.91229	2.40561	1.26641	0	1	1	no	neither	#N/A	1.74098	#N/A	#N/A	937	47.07
ENSG00000258603	AC005225.2	NOTEST	0.124352	0.0954545	-0.905347	-1.0202	-0.172314	1.13955	0.188467	0	1	1	no	neither	0	0.0851205	#NUM!	-1.06997	#NUM!	0	#NUM!	0	1	1	no	neither	#N/A	#N/A	#N/A	#N/A	629	45.74
ENSG00000258695	AC005225.3	NOTEST	0	0	#NUM!	#NUM!	#NUM!	#DIV/0!	#DIV/0!	0	1	1	no	neither	0.139009	0	-0.856957	#NUM!	#DIV/0!	#DIV/0!	#DIV/0!	0	1	1	no	neither	#N/A	#N/A	#N/A	#N/A	519	45.65
ENSG00000279026	AC005225.4	NOTEST	0.0755416	0.0839504	-1.12181	-1.07598	0.0601857	0.78712	-0.345344	0	1	1	no	neither	0.726862	0.0582428	-0.138548	-1.23476	3.64153	7.97588	2.99564	-2.71179	0.00535	0.0597571	no	neither	#N/A	3.34099	#N/A	#N/A	2225	45.98
ENSG00000213210	AC005229.2	NOTEST	0	0	#NUM!	#NUM!	#NUM!	#DIV/0!	#DIV/0!	0	1	1	no	neither	0.108549	0.0751859	-0.964374	-1.12386	0.529812	0.922695	-0.116074	0	1	1	no	neither	#N/A	#N/A	#N/A	#N/A	399	50.38
ENSG00000270200	AC005229.3	NOTEST	0	0	#NUM!	#NUM!	#NUM!	#DIV/0!	#DIV/0!	0	1	1	no	neither	0	0	#NUM!	#NUM!	#DIV/0!	#DIV/0!	#DIV/0!	0	1	1	no	neither	#N/A	#N/A	#N/A	#N/A	323	45.82
ENSG00000273314	AC005229.4	OK	0.962989	0.754561	-0.0163787	-0.122306	-2.9006	1.11636	0.158804	-0.0702753	0.84505	0.999509	no	neither	1.15149	1.10397	0.0612602	0.0429573	0.0608009	0.66661	-0.585085	-0.0125538	0.97145	0.984579	no	neither	#N/A	-0.743889	#N/A	#N/A	2198	48.09
ENSG00000258930	AC005230.1	OK	1.44512	2.78077	0.159904	0.444165	-1.47389	0.454587	-1.13737	0.0644759	0.56435	0.999509	no	neither	2.96085	0.862713	0.471416	-0.0641337	1.77906	2.19341	1.13317	-0.138181	0.39635	0.648351	no	neither	#N/A	2.27055	#N/A	#N/A	285	52.28
ENSG00000285412	AC005232.1	NOTEST	0.0667476	0	-1.17556	#NUM!	#NUM!	#DIV/0!	#DIV/0!	0	1	1	no	neither	0.04067	0.0354125	-1.39073	-1.45084	0.199706	0.733984	-0.44618	0	1	1	no	neither	#N/A	#N/A	#N/A	#N/A	695	37.16
ENSG00000235035	AC005234.1	OK	0.219459	0.622192	-0.658647	-0.206076	1.67633	0.308537	-1.69649	0.0623538	0.4061	0.999509	no	neither	0.233181	0.114116	-0.632307	-0.942653	1.03095	1.30592	0.385063	0	1	1	no	neither	#N/A	2.08155	#N/A	#N/A	434	46.17
ENSG00000225521	AC005237.1	NOTEST	0.0370502	0.0360581	-1.43121	-1.443	-0.0118336	0.898805	-0.15392	0	1	1	no	neither	0.059872	0.0414704	-1.22278	-1.38226	0.5298	0.922687	-0.116087	0	1	1	no	neither	#N/A	0.0378333	#N/A	#N/A	559	48.93
ENSG00000235861	AC005237.2	NOTEST	0	0.429458	#NUM!	-0.367079	#NUM!	0	#NUM!	0	1	1	no	neither	0.394663	0	-0.403774	#NUM!	#DIV/0!	#DIV/0!	#DIV/0!	0	1	1	no	neither	#N/A	#N/A	#N/A	#N/A	219	65.3
ENSG00000263648	AC005244.1	OK	21.2542	55.824	1.32744	1.74682	-0.39608	0.333044	-1.58622	0.489307	0.57035	0.999509	no	neither	13.4616	69.749	1.1291	1.84354	-2.37332	0.123347	-3.01921	0.76932	0.27085	0.556279	no	neither	#N/A	-1.43299	#N/A	#N/A	339	43.95
ENSG00000265400	AC005244.2	NOTEST	0	0.0272464	#NUM!	-1.56469	#NUM!	0	#NUM!	0	1	1	no	neither	0	0	#NUM!	#NUM!	#DIV/0!	#DIV/0!	#DIV/0!	0	1	1	no	neither	#N/A	#N/A	#N/A	#N/A	718	43.64
ENSG00000271184	AC005252.1	NOTEST	0	0	#NUM!	#NUM!	#NUM!	#DIV/0!	#DIV/0!	0	1	1	no	neither	0	0	#NUM!	#NUM!	#DIV/0!	#DIV/0!	#DIV/0!	0	1	1	no	neither	#N/A	#N/A	#N/A	#N/A	1063	37.63
ENSG00000280125	AC005252.2	NOTEST	0	0	#NUM!	#NUM!	#NUM!	#DIV/0!	#DIV/0!	0	1	1	no	neither	0	0	#NUM!	#NUM!	#DIV/0!	#DIV/0!	#DIV/0!	0	1	1	no	neither	#N/A	#N/A	#N/A	#N/A	1141	47.85
ENSG00000280415	AC005252.3	NOTEST	0	0	#NUM!	#NUM!	#NUM!	#DIV/0!	#DIV/0!	0	1	1	no	neither	0	0	#NUM!	#NUM!	#DIV/0!	#DIV/0!	#DIV/0!	0	1	1	no	neither	#N/A	#N/A	#N/A	#N/A	2258	37.69
ENSG00000268030	AC005253.1	OK	0.675754	1.03126	-0.170211	0.0133682	#NUM!	0.57319	-0.802916	0.207846	0.80805	0.999509	no	neither	2.27626	0.738297	0.357222	-0.131769	1.62439	1.97042	0.978506	-0.480642	0.3676	0.628069	no	neither	#N/A	1.78142	#N/A	#N/A	2001	51.95
ENSG00000268983	AC005253.2	NOTEST	0	0.071299	#NUM!	-1.14692	#NUM!	0	#NUM!	0	1	1	no	neither	0.975275	3.3246	-0.0108729	0.521739	-1.7693	0.187481	-2.41519	0.258373	0.4862	0.705015	no	neither	#N/A	#N/A	#N/A	#N/A	432	56.55
ENSG00000256210	AC005255.1	OK	198.858	291.747	2.29854	2.46501	-0.100872	0.596231	-0.746057	0.606394	0.29495	0.999509	no	neither	97.4135	316.374	1.98862	2.5002	-1.69944	0.196783	-2.34532	1.47015	0.0165	0.125912	no	neither	#N/A	-1.59927	#N/A	#N/A	216	40.74
ENSG00000267073	AC005256.1	OK	0.448976	0.926185	-0.347777	-0.0333023	3.38447	0.424036	-1.23774	0.628391	0.4701	0.999509	no	neither	0.756138	0.773136	-0.121399	-0.111744	-0.0320727	0.625049	-0.677959	0.0262652	0.93655	0.966668	no	neither	#N/A	0.559781	#N/A	#N/A	415	66.67
ENSG00000273734	AC005258.1	NOTEST	0	0	#NUM!	#NUM!	#NUM!	#DIV/0!	#DIV/0!	0	1	1	no	neither	0	0	#NUM!	#NUM!	#DIV/0!	#DIV/0!	#DIV/0!	0	1	1	no	neither	#N/A	#N/A	274	73	1268	59.25
ENSG00000268205	AC005261.1	OK	7.38069	7.27025	0.868097	0.861549	0.0109228	0.888025	-0.171327	-0.0316905	0.95515	0.999509	no	neither	8.14543	4.64331	0.910914	0.666828	0.810837	1.12113	0.164951	-1.04226	0.06935	0.30395	no	neither	#N/A	0.336278	#N/A	#N/A	4258	36.36
ENSG00000268678	AC005261.2	NOTEST	0.128663	0.110394	-0.890546	-0.957055	-0.10391	1.0195	0.0278576	0	1	1	no	neither	0.258319	0.128586	-0.587844	-0.890806	1.00642	1.2839	0.360534	0	1	1	no	neither	#N/A	0.332676	#N/A	#N/A	1045	58.11
ENSG00000268713	AC005261.3	OK	1.93423	1.70442	0.286508	0.231577	0.307086	0.99268	-0.0105994	-0.252869	0.66315	0.999509	no	neither	3.39002	1.40198	0.530202	0.146742	1.27383	1.54536	0.627942	-1.5257	0.0098	0.0893693	no	neither	#N/A	0.638541	#N/A	#N/A	1385	40.14
ENSG00000268723	AC005261.4	OK	12.0248	9.57504	1.08008	0.981141	0.138604	1.09854	0.135585	-0.433369	0.44275	0.999509	no	neither	8.18817	6.34034	0.913187	0.802113	0.368981	0.82536	-0.276905	-0.401118	0.48925	0.707443	no	neither	#N/A	-0.41249	#N/A	#N/A	355	36.34
ENSG00000279541	AC005261.5	OK	7.94423	8.635	0.900052	0.936262	-0.0569048	0.804762	-0.313367	0.0697784	0.92355	0.999509	no	neither	8.93814	4.22543	0.951247	0.625871	1.08088	1.3519	0.43499	-0.473104	0.6199	0.788287	no	neither	#N/A	0.748357	#N/A	#N/A	1387	34.61
ENSG00000266944	AC005262.1	NOTEST	0.150321	0.534045	-0.82298	-0.272422	1.59501	0.246218	-2.02199	0	1	1	no	neither	0.195518	0.226808	-0.708813	-0.644342	-0.21417	0.550931	-0.860056	0	1	1	no	neither	#N/A	1.16194	#N/A	#N/A	362	57.33
ENSG00000267139	AC005262.2	NOTEST	0	0	#NUM!	#NUM!	#NUM!	#DIV/0!	#DIV/0!	0	1	1	no	neither	0	0	#NUM!	#NUM!	#DIV/0!	#DIV/0!	#DIV/0!	0	1	1	no	neither	#N/A	#N/A	#N/A	#N/A	452	64.69
ENSG00000267551	AC005264.1	NOTEST	0.0588355	0.0990215	-1.23036	-1.00427	0.292933	0.519742	-0.944133	0	1	1	no	neither	0.0869244	0.102906	-1.06086	-0.987559	-0.243494	0.539846	-0.88938	0	1	1	no	neither	#N/A	0.0547526	#N/A	#N/A	2319	53.6
ENSG00000280168	AC005274.1	NOTEST	0.0206158	0	-1.6858	#NUM!	#NUM!	#DIV/0!	#DIV/0!	0	1	1	no	neither	0	0.0881582	#NUM!	-1.05474	#NUM!	0	#NUM!	0	1	1	no	neither	#N/A	#N/A	#N/A	#N/A	802	51.62
ENSG00000263707	AC005277.1	OK	0.560732	0.161601	-0.251245	-0.791556	-1.6556	3.03521	1.6018	-0.380021	0.54975	0.999509	no	neither	1.66385	0.743591	0.221114	-0.128666	1.16194	1.43004	0.516058	-0.199521	0.651	0.807511	no	neither	#N/A	-1.08574	#N/A	#N/A	335	54.76
ENSG00000277621	AC005277.2	NOTEST	0.0703732	0	-1.15259	#NUM!	#NUM!	#DIV/0!	#DIV/0!	0	1	1	no	neither	0.0833666	0	-1.07901	#NUM!	#DIV/0!	#DIV/0!	#DIV/0!	0	1	1	no	neither	#N/A	#N/A	#N/A	#N/A	390	45.38
ENSG00000251393	AC005280.1	NOTEST	0.204769	0.304451	-0.688736	-0.516483	0.415231	0.588335	-0.765291	0	1	1	no	neither	0.214707	0.549491	-0.668154	-0.260039	-1.35573	0.249721	-2.00161	0.0934131	0.4537	0.684684	no	neither	#N/A	-1.23632	#N/A	#N/A	554	44.82
ENSG00000284930	AC005280.2	OK	0.37024	0.82602	-0.431517	-0.0830094	2.37807	0.392076	-1.35079	0.111718	0.4014	0.999509	no	neither	0.41532	0.913496	-0.381617	-0.0392933	-1.13718	0.290566	-1.78306	0.131538	0.41645	0.661852	no	neither	#N/A	-0.432267	#N/A	#N/A	778	42.69
ENSG00000285006	AC005280.3	OK	0.00839007	0.447282	-2.07623	-0.349419	2.57094	0.0164082	-5.92944	0.0787943	0.33245	0.999509	no	neither	0	0.081518	#NUM!	-1.08875	#NUM!	0	#NUM!	0	1	1	no	neither	#N/A	#N/A	#N/A	#N/A	694	40.86
ENSG00000225606	AC005281.1	NOTEST	0.0169825	0	-1.77	#NUM!	#NUM!	#DIV/0!	#DIV/0!	0	1	1	no	neither	0.0557225	0	-1.25397	#NUM!	#DIV/0!	#DIV/0!	#DIV/0!	0	1	1	no	neither	#N/A	#N/A	#N/A	#N/A	911	58.36
ENSG00000266469	AC005288.1	OK	17.9549	13.0582	1.25418	1.11588	0.168562	1.20276	0.266344	-0.168091	0.84125	0.999509	no	neither	16.7948	10.6648	1.22517	1.02795	0.655158	1.00645	0.00927163	-0.201601	0.7626	0.872058	no	neither	#N/A	-0.257072	#N/A	#N/A	860	49.54
ENSG00000264067	AC005291.1	NOTEST	0	0	#NUM!	#NUM!	#NUM!	#DIV/0!	#DIV/0!	0	1	1	no	neither	0	0	#NUM!	#NUM!	#DIV/0!	#DIV/0!	#DIV/0!	0	1	1	no	neither	#N/A	#N/A	#N/A	#N/A	641	48.08
ENSG00000273388	AC005291.2	NOTEST	0	0	#NUM!	#NUM!	#NUM!	#DIV/0!	#DIV/0!	0	1	1	no	neither	0	0	#NUM!	#NUM!	#DIV/0!	#DIV/0!	#DIV/0!	0	1	1	no	neither	#N/A	#N/A	#N/A	#N/A	523	46.09
ENSG00000285555	AC005293.1	NOTEST	0	0	#NUM!	#NUM!	#NUM!	#DIV/0!	#DIV/0!	0	1	1	no	neither	0	0	#NUM!	#NUM!	#DIV/0!	#DIV/0!	#DIV/0!	0	1	1	no	neither	#N/A	#N/A	#N/A	#N/A	1546	48.03
ENSG00000256835	AC005294.1	NOTEST	0	0	#NUM!	#NUM!	#NUM!	#DIV/0!	#DIV/0!	0	1	1	no	neither	0	0	#NUM!	#NUM!	#DIV/0!	#DIV/0!	#DIV/0!	0	1	1	no	neither	#N/A	#N/A	#N/A	#N/A	281	45.91
ENSG00000274923	AC005296.1	NOTEST	0	0	#NUM!	#NUM!	#NUM!	#DIV/0!	#DIV/0!	0	1	1	no	neither	0	0	#NUM!	#NUM!	#DIV/0!	#DIV/0!	#DIV/0!	0	1	1	no	neither	#N/A	#N/A	#N/A	#N/A	209	44.5
ENSG00000227511	AC005297.1	NOTEST	0	0	#NUM!	#NUM!	#NUM!	#DIV/0!	#DIV/0!	0	1	1	no	neither	0	0	#NUM!	#NUM!	#DIV/0!	#DIV/0!	#DIV/0!	0	1	1	no	neither	#N/A	#N/A	#N/A	#N/A	862	41.53
ENSG00000232644	AC005297.2	NOTEST	0	0	#NUM!	#NUM!	#NUM!	#DIV/0!	#DIV/0!	0	1	1	no	neither	0	0	#NUM!	#NUM!	#DIV/0!	#DIV/0!	#DIV/0!	0	1	1	no	neither	#N/A	#N/A	#N/A	#N/A	606	42.9
ENSG00000237171	AC005297.3	NOTEST	0	0	#NUM!	#NUM!	#NUM!	#DIV/0!	#DIV/0!	0	1	1	no	neither	0	0	#NUM!	#NUM!	#DIV/0!	#DIV/0!	#DIV/0!	0	1	1	no	neither	#N/A	#N/A	#N/A	#N/A	756	44.58
ENSG00000236325	AC005300.1	NOTEST	0	0.0996661	#NUM!	-1.00145	#NUM!	0	#NUM!	0	1	1	no	neither	0	0	#NUM!	#NUM!	#DIV/0!	#DIV/0!	#DIV/0!	0	1	1	no	neither	#N/A	#N/A	#N/A	#N/A	373	49.33
ENSG00000273244	AC005301.1	NOTEST	0	0	#NUM!	#NUM!	#NUM!	#DIV/0!	#DIV/0!	0	1	1	no	neither	0	0	#NUM!	#NUM!	#DIV/0!	#DIV/0!	#DIV/0!	0	1	1	no	neither	#N/A	#N/A	#N/A	#N/A	875	37.01
ENSG00000273098	AC005303.1	NOTEST	0	0	#NUM!	#NUM!	#NUM!	#DIV/0!	#DIV/0!	0	1	1	no	neither	0	0	#NUM!	#NUM!	#DIV/0!	#DIV/0!	#DIV/0!	0	1	1	no	neither	#N/A	#N/A	#N/A	#N/A	1105	43.78
ENSG00000233852	AC005304.1	NOTEST	0	0	#NUM!	#NUM!	#NUM!	#DIV/0!	#DIV/0!	0	1	1	no	neither	0.083803	0	-1.07674	#NUM!	#DIV/0!	#DIV/0!	#DIV/0!	0	1	1	no	neither	#N/A	#N/A	#N/A	#N/A	405	38.49
ENSG00000265494	AC005304.2	NOTEST	0.00676217	0.00957272	-2.16991	-2.01896	0.104022	0.617915	-0.69452	0	1	1	no	neither	0.00879537	0	-2.05575	#NUM!	#DIV/0!	#DIV/0!	#DIV/0!	0	1	1	no	neither	#N/A	#N/A	#N/A	#N/A	1982	47.23
ENSG00000266744	AC005304.3	NOTEST	0.0400545	0.0416656	-1.39735	-1.38022	0.0177914	0.840914	-0.24997	0	1	1	no	neither	0.101435	0.175789	-0.993812	-0.755008	-0.793289	0.368778	-1.43918	0	1	1	no	neither	#N/A	-1.18921	#N/A	#N/A	511	39.37
ENSG00000267283	AC005306.1	OK	0.132906	0.667402	-0.876455	-0.175612	2.31929	0.174195	-2.52123	0.24373	0.224	0.999509	no	neither	1.35668	0.765279	0.132477	-0.11618	0.826023	1.13299	0.180137	-0.146174	0.61615	0.78614	no	neither	#N/A	2.70136	#N/A	#N/A	661	62.78
ENSG00000260725	AC005307.1	NOTEST	0	0	#NUM!	#NUM!	#NUM!	#DIV/0!	#DIV/0!	0	1	1	no	neither	0	0	#NUM!	#NUM!	#DIV/0!	#DIV/0!	#DIV/0!	0	1	1	no	neither	#N/A	#N/A	#N/A	#N/A	1570	47.97
ENSG00000214970	AC005323.1	NOTEST	0.0363369	0	-1.43965	#NUM!	#NUM!	#DIV/0!	#DIV/0!	0	1	1	no	neither	0.0568435	0	-1.24532	#NUM!	#DIV/0!	#DIV/0!	#DIV/0!	0	1	1	no	neither	#N/A	#N/A	#N/A	#N/A	578	43.56
ENSG00000272736	AC005323.2	NOTEST	0	0	#NUM!	#NUM!	#NUM!	#DIV/0!	#DIV/0!	0	1	1	no	neither	0	0	#NUM!	#NUM!	#DIV/0!	#DIV/0!	#DIV/0!	0	1	1	no	neither	#N/A	#N/A	#N/A	#N/A	583	38.3
ENSG00000233002	AC005324.1	NOTEST	0	0	#NUM!	#NUM!	#NUM!	#DIV/0!	#DIV/0!	0	1	1	no	neither	0.0392766	0	-1.40587	#NUM!	#DIV/0!	#DIV/0!	#DIV/0!	0	1	1	no	neither	#N/A	#N/A	#N/A	#N/A	746	53.59
ENSG00000233193	AC005324.2	NOTEST	0	0	#NUM!	#NUM!	#NUM!	#DIV/0!	#DIV/0!	0	1	1	no	neither	0	0	#NUM!	#NUM!	#DIV/0!	#DIV/0!	#DIV/0!	0	1	1	no	neither	#N/A	#N/A	#N/A	#N/A	415	41.33
ENSG00000251537	AC005324.3	NOTEST	0.214329	0.26124	-0.668919	-0.58296	0.198434	0.717661	-0.478627	0	1	1	no	neither	0.442061	0.163794	-0.354518	-0.785702	1.43236	1.72486	0.786477	0	1	1	no	neither	#N/A	1.2651	2607	43	5514	45.1
ENSG00000255104	AC005324.4	NOTEST	0.0810781	0.191106	-1.0911	-0.718726	0.602265	0.371114	-1.43007	0	1	1	no	neither	0.503956	1.03598	-0.297607	0.0153514	-1.03963	0.310892	-1.68551	0.107423	0.62565	0.792284	no	neither	#N/A	-0.255446	903	281	4262	45.81
ENSG00000266261	AC005324.5	OK	0.15264	0.516283	-0.816332	-0.287112	1.50754	0.258618	-1.95111	0.0639935	0.37885	0.999509	no	neither	0.76125	0.420667	-0.118473	-0.376062	0.855692	1.15653	0.209806	-0.0414156	0.62205	0.790032	no	neither	#N/A	2.16091	#N/A	#N/A	571	48.69
ENSG00000267227	AC005324.6	NOTEST	0	0	#NUM!	#NUM!	#NUM!	#DIV/0!	#DIV/0!	0	1	1	no	neither	0	0	#NUM!	#NUM!	#DIV/0!	#DIV/0!	#DIV/0!	0	1	1	no	neither	#N/A	#N/A	#N/A	#N/A	613	55.79
ENSG00000226744	AC005326.1	OK	14.4338	18.3161	1.15938	1.26283	-0.12331	0.689327	-0.536739	0.00927837	0.8283	0.999509	no	neither	8.22782	2.24279	0.915285	0.350789	1.87522	2.34458	1.22933	-0.60052	0.554	0.747327	no	neither	#N/A	1.76607	#N/A	#N/A	123	46.34
ENSG00000248015	AC005329.1	OK	0.212616	0.450683	-0.672404	-0.346129	0.958019	0.41267	-1.27694	0.229296	0.4582	0.999509	no	neither	0.659333	0.685066	-0.180895	-0.164268	-0.0552357	0.615094	-0.701122	0.0137095	0.9674	0.982521	no	neither	#N/A	0.575819	#N/A	#N/A	3571	63.03
ENSG00000267755	AC005329.2	OK	0.65295	2.01452	-0.18512	0.304172	#NUM!	0.283522	-1.81847	0.262204	0.34565	0.999509	no	neither	0.749273	1.22668	-0.12536	0.0887313	-0.711196	0.390371	-1.35708	0.0905568	0.65815	0.811693	no	neither	#N/A	0.461388	#N/A	#N/A	392	58.56
ENSG00000280486	AC005329.3	NOTEST	0.09942	0.0957103	-1.00253	-1.01904	-0.0235726	0.908642	-0.138216	0	1	1	no	neither	0.127033	0.0779246	-0.896083	-1.10833	0.705053	1.04186	0.0591665	0	1	1	no	neither	#N/A	0.197382	#N/A	#N/A	1366	61.94
ENSG00000267372	AC005330.1	NOTEST	0.0595554	0.0712985	-1.22508	-1.14692	0.0951103	0.730665	-0.452717	0	1	1	no	neither	0.297209	0.0592434	-0.526938	-1.22736	2.32675	3.2062	1.68087	0	1	1	no	neither	#N/A	2.13358	#N/A	#N/A	1238	60.05
ENSG00000265100	AC005332.1	OK	0.423935	0.544272	-0.372701	-0.264184	0.496474	0.681336	-0.553563	0.0500252	0.8325	0.999509	no	neither	2.56466	0.664179	0.40903	-0.177715	1.94912	2.46782	1.30324	-0.332466	0.39465	0.647754	no	neither	#N/A	1.8568	#N/A	#N/A	1310	57.86
ENSG00000267731	AC005332.2	NOTEST	0.0139645	0.00517142	-1.85497	-2.28639	-0.301672	2.36207	1.24005	0	1	1	no	neither	0.532429	0.0108878	-0.273738	-1.96306	5.6118	31.2529	4.96592	-2.33246	0.2379	0.533895	no	neither	#N/A	3.72586	#N/A	#N/A	2919	32.82
ENSG00000274561	AC005332.3	OK	3.19118	3.50072	0.503951	0.544157	-0.11074	0.797392	-0.32664	0.0306958	0.9477	0.999509	no	neither	2.9283	1.61319	0.466616	0.207686	0.860147	1.16011	0.214261	-0.171163	0.7075	0.842023	no	neither	#N/A	0.5409	#N/A	#N/A	446	33.41
ENSG00000274712	AC005332.4	OK	0.426486	0.430975	-0.370095	-0.365548	0.017836	0.865626	-0.208184	0.0170147	0.98115	0.999509	no	neither	1.09758	0.418177	0.0404362	-0.37864	1.39214	1.67743	0.746254	-1.54157	0.0085	0.0813727	no	neither	#N/A	0.954438	#N/A	#N/A	2005	51.97
ENSG00000277476	AC005332.5	OK	1.10794	1.36359	0.0445162	0.134684	-1.59717	0.710739	-0.492608	0.140219	0.86545	0.999509	no	neither	1.87206	1.02472	0.27232	0.0106052	0.869397	1.16757	0.223511	-0.40031	0.5803	0.76386	no	neither	#N/A	0.716119	#N/A	#N/A	2735	59.74
ENSG00000278730	AC005332.6	OK	8.47956	8.85749	0.928373	0.947311	-0.0291326	0.837414	-0.255986	0.0813261	0.88725	0.999509	no	neither	6.52325	6.61121	0.814464	0.820281	-0.0193234	0.630597	-0.665209	0.0200868	0.9728	0.985361	no	neither	#N/A	-0.409223	#N/A	#N/A	2921	43.51
ENSG00000267056	AC005336.1	OK	6.86638	7.55045	0.836728	0.877973	-0.0694179	0.795486	-0.330091	0.198185	0.72545	0.999509	no	neither	3.34201	2.59943	0.524008	0.414878	0.362521	0.821672	-0.283365	-0.396119	0.4798	0.701606	no	neither	#N/A	0.0467254	#N/A	#N/A	1243	43.04
