## Supplementary material for "RNase L reprograms translation by widespread mRNA turnover escaped by antiviral mRNAs" (part 2 of 3)

### Sheet: 3. Raw RNA-Seq data (continued)
test_id	gene	status	RLKO_PIC	RLKO	log(RLKOPIC)	log(RLKO)	log2(fold_change)	normFC	log(normFC)	test_stat	p_value	q_value	significant	classification	WT_PIC	WT	log(WT_PIC)	log(WT)	log2(fold_change)	normFC	log(normFC	test_stat	p_value	q_value	significant	classification	t1/2 (Tani et al. 2012)	deltaFC (normalized)	3UTR	5UTR	total length	GC
ENSG00000267218	AC005336.2	OK	0.743541	1.00974	-0.128695	0.00420956	#NUM!	0.644129	-0.634577	0.537057	0.35155	0.999509	no	neither	0.927278	1.08327	-0.03279	0.0347367	-0.224319	0.547069	-0.870205	0.235128	0.6775	0.824051	no	neither	#N/A	-0.235628	#N/A	#N/A	939	62.09
ENSG00000279717	AC005336.3	NOTEST	0.0803635	0.135794	-1.09494	-0.867119	0.336551	0.517674	-0.949885	0	1	1	no	neither	0.133097	0.0478022	-0.875832	-1.32055	1.47733	1.77946	0.831443	0	1	1	no	neither	#N/A	1.78133	#N/A	#N/A	2679	31.69
ENSG00000268565	AC005339.1	OK	1.18388	1.15898	0.0733077	0.0640759	0.194182	0.893531	-0.162411	-0.00348022	0.96135	0.999509	no	neither	0.802637	1.79663	-0.0954808	0.254459	-1.16247	0.285515	-1.80836	0.122924	0.48375	0.703628	no	neither	#N/A	-1.64595	#N/A	#N/A	392	50.98
ENSG00000263252	AC005341.1	NOTEST	0	0	#NUM!	#NUM!	#NUM!	#DIV/0!	#DIV/0!	0	1	1	no	neither	0	0	#NUM!	#NUM!	#DIV/0!	#DIV/0!	#DIV/0!	0	1	1	no	neither	#N/A	#N/A	#N/A	#N/A	708	48.87
ENSG00000203593	AC005342.1	NOTEST	0	0	#NUM!	#NUM!	#NUM!	#DIV/0!	#DIV/0!	0	1	1	no	neither	0	0	#NUM!	#NUM!	#DIV/0!	#DIV/0!	#DIV/0!	0	1	1	no	neither	#N/A	#N/A	#N/A	#N/A	629	38.2
ENSG00000256706	AC005342.2	NOTEST	0	0	#NUM!	#NUM!	#NUM!	#DIV/0!	#DIV/0!	0	1	1	no	neither	0	0	#NUM!	#NUM!	#DIV/0!	#DIV/0!	#DIV/0!	0	1	1	no	neither	#N/A	#N/A	#N/A	#N/A	315	52.41
ENSG00000285627	AC005343.1	NOTEST	0	0	#NUM!	#NUM!	#NUM!	#DIV/0!	#DIV/0!	0	1	1	no	neither	0	0	#NUM!	#NUM!	#DIV/0!	#DIV/0!	#DIV/0!	0	1	1	no	neither	#N/A	#N/A	#N/A	#N/A	3470	38.84
ENSG00000278255	AC005344.1	NOTEST	0	0	#NUM!	#NUM!	#NUM!	#DIV/0!	#DIV/0!	0	1	1	no	neither	0	0	#NUM!	#NUM!	#DIV/0!	#DIV/0!	#DIV/0!	0	1	1	no	neither	#N/A	#N/A	#N/A	#N/A	459	38.78
ENSG00000236160	AC005345.1	NOTEST	0	0	#NUM!	#NUM!	#NUM!	#DIV/0!	#DIV/0!	0	1	1	no	neither	0	0	#NUM!	#NUM!	#DIV/0!	#DIV/0!	#DIV/0!	0	1	1	no	neither	#N/A	#N/A	#N/A	#N/A	217	29.95
ENSG00000248493	AC005351.1	OK	1.83244	3.75169	0.26303	0.574227	-1.12639	0.427249	-1.22685	0.351277	0.6653	0.999509	no	neither	1.00117	3.49541	0.000507828	0.543498	-1.80377	0.183054	-2.44966	0.426043	0.41565	0.661753	no	neither	#N/A	-1.22281	#N/A	#N/A	786	41.73
ENSG00000250994	AC005355.1	NOTEST	0	0.0584313	#NUM!	-1.23335	#NUM!	0	#NUM!	0	1	1	no	neither	0.0749309	0	-1.12534	#NUM!	#DIV/0!	#DIV/0!	#DIV/0!	0	1	1	no	neither	#N/A	#N/A	#N/A	#N/A	714	47.67
ENSG00000280420	AC005355.2	OK	0.262901	0.702709	-0.580208	-0.153224	1.92092	0.327261	-1.61149	0.961492	0.2148	0.999509	no	neither	0.378683	0.339005	-0.421724	-0.469794	0.159684	0.713902	-0.486202	0	1	1	no	neither	#N/A	1.12528	#N/A	#N/A	484	42.77
ENSG00000266906	AC005357.1	NOTEST	0	0	#NUM!	#NUM!	#NUM!	#DIV/0!	#DIV/0!	0	1	1	no	neither	0	0	#NUM!	#NUM!	#DIV/0!	#DIV/0!	#DIV/0!	0	1	1	no	neither	#N/A	#N/A	#N/A	#N/A	301	29.9
ENSG00000267623	AC005357.2	NOTEST	0	0	#NUM!	#NUM!	#NUM!	#DIV/0!	#DIV/0!	0	1	1	no	neither	0	0	#NUM!	#NUM!	#DIV/0!	#DIV/0!	#DIV/0!	0	1	1	no	neither	#N/A	#N/A	#N/A	#N/A	1060	40.14
ENSG00000227274	AC005358.1	NOTEST	0.0127938	0	-1.893	#NUM!	#NUM!	#DIV/0!	#DIV/0!	0	1	1	no	neither	0.265582	0.0280999	-0.575801	-1.5513	3.24052	6.04036	2.59463	0	1	1	no	neither	#N/A	#N/A	#N/A	#N/A	1143	39.44
ENSG00000265489	AC005358.2	NOTEST	0	0	#NUM!	#NUM!	#NUM!	#DIV/0!	#DIV/0!	0	1	1	no	neither	0.0588573	0.0196758	-1.2302	-1.70607	1.5808	1.91178	0.934913	0	1	1	no	neither	#N/A	#N/A	#N/A	#N/A	3679	42.63
ENSG00000255513	AC005363.1	OK	2.93329	5.48994	0.467355	0.739568	-0.662163	0.467375	-1.09735	0.0568402	0.5416	0.999509	no	neither	15.057	6.33036	1.17774	0.801428	1.25007	1.52012	0.604189	-0.0947978	0.3875	0.642698	no	neither	#N/A	1.70154	#N/A	#N/A	351	50.43
ENSG00000277602	AC005363.2	OK	1.14273	3.08045	0.0579436	0.488614	-3.07597	0.324494	-1.62373	0.813001	0.1824	0.999509	no	neither	7.84022	4.43882	0.894328	0.647268	0.820718	1.12883	0.174832	-0.702382	0.2265	0.524402	no	neither	#N/A	1.79857	#N/A	#N/A	242	56.2
ENSG00000270512	AC005377.1	NOTEST	0	0.0671704	#NUM!	-1.17282	#NUM!	0	#NUM!	0	1	1	no	neither	0.168374	0	-0.773725	#NUM!	#DIV/0!	#DIV/0!	#DIV/0!	0	1	1	no	neither	#N/A	#N/A	#N/A	#N/A	456	45.39
ENSG00000267159	AC005379.1	NOTEST	0.0945468	0.110375	-1.02435	-0.957129	0.0979275	0.749297	-0.416391	0	1	1	no	neither	0.266882	0	-0.573681	#NUM!	#DIV/0!	#DIV/0!	#DIV/0!	0	1	1	no	neither	#N/A	#N/A	#N/A	#N/A	328	61
ENSG00000267243	AC005381.1	NOTEST	0	0	#NUM!	#NUM!	#NUM!	#DIV/0!	#DIV/0!	0	1	1	no	neither	0	0	#NUM!	#NUM!	#DIV/0!	#DIV/0!	#DIV/0!	0	1	1	no	neither	#N/A	#N/A	#N/A	#N/A	769	43.68
ENSG00000275024	AC005383.1	NOTEST	0.0398433	0	-1.39964	#NUM!	#NUM!	#DIV/0!	#DIV/0!	0	1	1	no	neither	0.0512171	0	-1.29059	#NUM!	#DIV/0!	#DIV/0!	#DIV/0!	0	1	1	no	neither	#N/A	#N/A	#N/A	#N/A	534	50.19
ENSG00000268938	AC005387.1	NOTEST	0	0.320125	#NUM!	-0.49468	#NUM!	0	#NUM!	0	1	1	no	neither	0.112977	0.164113	-0.94701	-0.784857	-0.53866	0.439963	-1.18455	0	1	1	no	neither	#N/A	#N/A	#N/A	#N/A	352	61.96
ENSG00000269191	AC005387.2	NOTEST	0.365809	0.285636	-0.436746	-0.544187	-0.317309	1.12026	0.163835	0	1	1	no	neither	0.203225	0.430173	-0.692023	-0.366357	-1.08184	0.301928	-1.72773	0	1	1	no	neither	#N/A	-1.89156	#N/A	#N/A	440	52.91
ENSG00000275162	AC005391.1	NOTEST	0	0.306043	#NUM!	-0.514218	#NUM!	0	#NUM!	0	1	1	no	neither	0.152841	0.105864	-0.81576	-0.975252	0.52982	0.9227	-0.116067	0	1	1	no	neither	#N/A	#N/A	#N/A	#N/A	341	60.48
ENSG00000227606	AC005392.1	NOTEST	0	0	#NUM!	#NUM!	#NUM!	#DIV/0!	#DIV/0!	0	1	1	no	neither	0	0	#NUM!	#NUM!	#DIV/0!	#DIV/0!	#DIV/0!	0	1	1	no	neither	#N/A	#N/A	#N/A	#N/A	500	40.3
ENSG00000231412	AC005392.2	NOTEST	0	0	#NUM!	#NUM!	#NUM!	#DIV/0!	#DIV/0!	0	1	1	no	neither	0.417341	0	-0.379509	#NUM!	#DIV/0!	#DIV/0!	#DIV/0!	0	1	1	no	neither	#N/A	#N/A	#N/A	#N/A	301	50.47
ENSG00000272396	AC005392.3	NOTEST	0	0	#NUM!	#NUM!	#NUM!	#DIV/0!	#DIV/0!	0	1	1	no	neither	0	0.0471227	#NUM!	-1.32677	#NUM!	0	#NUM!	0	1	1	no	neither	#N/A	#N/A	#N/A	#N/A	459	52.04
ENSG00000276445	AC005393.1	NOTEST	0	0	#NUM!	#NUM!	#NUM!	#DIV/0!	#DIV/0!	0	1	1	no	neither	0	0	#NUM!	#NUM!	#DIV/0!	#DIV/0!	#DIV/0!	0	1	1	no	neither	#N/A	#N/A	#N/A	#N/A	584	42.64
ENSG00000266893	AC005394.1	NOTEST	0	0	#NUM!	#NUM!	#NUM!	#DIV/0!	#DIV/0!	0	1	1	no	neither	0	0	#NUM!	#NUM!	#DIV/0!	#DIV/0!	#DIV/0!	0	1	1	no	neither	#N/A	#N/A	#N/A	#N/A	1269	43.69
ENSG00000283403	AC005394.2	NOTEST	0	0	#NUM!	#NUM!	#NUM!	#DIV/0!	#DIV/0!	0	1	1	no	neither	0.0190065	0	-1.7211	#NUM!	#DIV/0!	#DIV/0!	#DIV/0!	0	1	1	no	neither	#N/A	#N/A	#N/A	#N/A	3113	42.74
ENSG00000241185	AC005410.1	NOTEST	0.141594	0.173857	-0.848955	-0.759808	0.160054	0.712411	-0.489219	0	1	1	no	neither	1.08465	0.0860296	0.0352896	-1.06535	3.65625	8.05769	3.01037	-0.202162	0.17695	0.479623	no	neither	#N/A	3.49959	#N/A	#N/A	531	41.99
ENSG00000266368	AC005410.2	NOTEST	0.116837	0.124732	-0.93242	-0.904022	0.0446213	0.81937	-0.287412	0	1	1	no	neither	0.739744	0.373743	-0.130919	-0.427427	0.98498	1.26496	0.339093	-0.157716	0.69045	0.832415	no	neither	#N/A	0.626506	#N/A	#N/A	463	41.75
ENSG00000264050	AC005412.1	NOTEST	0	0	#NUM!	#NUM!	#NUM!	#DIV/0!	#DIV/0!	0	1	1	no	neither	0	0	#NUM!	#NUM!	#DIV/0!	#DIV/0!	#DIV/0!	0	1	1	no	neither	#N/A	#N/A	#N/A	#N/A	715	58.6
ENSG00000285734	AC005414.1	NOTEST	0	0	#NUM!	#NUM!	#NUM!	#DIV/0!	#DIV/0!	0	1	1	no	neither	0	0	#NUM!	#NUM!	#DIV/0!	#DIV/0!	#DIV/0!	0	1	1	no	neither	#N/A	#N/A	#N/A	#N/A	3191	50.01
ENSG00000259079	AC005476.1	OK	35.7835	75.4954	1.55368	1.87792	-0.273444	0.41461	-1.27017	0.787633	0.2309	0.999509	no	neither	18.9466	73.9068	1.27753	1.86868	-1.96377	0.163838	-2.60965	1.10441	0.10975	0.388945	no	neither	#N/A	-1.33948	#N/A	#N/A	397	49.62
ENSG00000259146	AC005476.2	OK	0.246381	0.443572	-0.608393	-0.353036	0.785188	0.485871	-1.04136	0.0810911	0.5856	0.999509	no	neither	0.551173	0.327614	-0.258712	-0.484638	0.750508	1.07521	0.104622	-0.0682561	0.66515	0.816413	no	neither	#N/A	1.14598	#N/A	#N/A	509	43.37
ENSG00000259005	AC005479.1	NOTEST	0.226524	0.149998	-0.644886	-0.823915	-0.353451	1.32101	0.401643	0	1	1	no	neither	0.558861	0.132181	-0.252696	-0.878831	2.07997	2.70211	1.43409	-0.931179	0.03505	0.204561	no	neither	#N/A	1.03245	#N/A	#N/A	589	50.7
ENSG00000270000	AC005479.2	NOTEST	0.10814	0.0562449	-0.966014	-1.24992	-0.371717	1.68183	0.750028	0	1	1	no	neither	0.428758	0.158841	-0.367788	-0.799037	1.43258	1.72512	0.786694	0	1	1	no	neither	#N/A	0.0366659	#N/A	#N/A	431	41.76
ENSG00000258891	AC005480.1	OK	0.651802	1.04934	-0.185884	0.0209162	#NUM!	0.543347	-0.880054	0.0516186	0.6512	0.999509	no	neither	2.35182	0.363298	0.371404	-0.439737	2.69455	4.13723	2.04867	-0.350413	0.09145	0.353454	no	neither	#N/A	2.92872	#N/A	#N/A	3548	41.85
ENSG00000279461	AC005480.2	NOTEST	0	0	#NUM!	#NUM!	#NUM!	#DIV/0!	#DIV/0!	0	1	1	no	neither	0	0	#NUM!	#NUM!	#DIV/0!	#DIV/0!	#DIV/0!	0	1	1	no	neither	#N/A	#N/A	#N/A	#N/A	75	45.33
ENSG00000222012	AC005481.1	NOTEST	0	0	#NUM!	#NUM!	#NUM!	#DIV/0!	#DIV/0!	0	1	1	no	neither	0.00656241	0	-2.18294	#NUM!	#DIV/0!	#DIV/0!	#DIV/0!	0	1	1	no	neither	#N/A	#N/A	#N/A	#N/A	3456	54.46
ENSG00000233423	AC005482.1	NOTEST	0.0645916	0.14123	-1.18982	-0.850073	0.485089	0.400062	-1.32171	0	1	1	no	neither	0.251347	0.145595	-0.599726	-0.836854	0.78772	1.10331	0.141834	0	1	1	no	neither	#N/A	1.46354	#N/A	#N/A	575	43.34
ENSG00000243018	AC005486.1	NOTEST	0	0	#NUM!	#NUM!	#NUM!	#DIV/0!	#DIV/0!	0	1	1	no	neither	0	0	#NUM!	#NUM!	#DIV/0!	#DIV/0!	#DIV/0!	0	1	1	no	neither	#N/A	#N/A	#N/A	#N/A	216	60.21
ENSG00000225647	AC005487.1	NOTEST	0.0285609	0	-1.54423	#NUM!	#NUM!	#DIV/0!	#DIV/0!	0	1	1	no	neither	0	0	#NUM!	#NUM!	#DIV/0!	#DIV/0!	#DIV/0!	0	1	1	no	neither	#N/A	#N/A	#N/A	#N/A	665	40.68
ENSG00000285931	AC005495.1	NOTEST	0.160218	0.0455212	-0.795289	-1.34179	-0.754604	3.07876	1.62235	0	1	1	no	neither	0.170619	0.159896	-0.767973	-0.796162	0.0936445	0.68196	-0.552242	0	1	1	no	neither	#N/A	-2.17459	#N/A	#N/A	511	38.92
ENSG00000267224	AC005498.1	NOTEST	0	0	#NUM!	#NUM!	#NUM!	#DIV/0!	#DIV/0!	0	1	1	no	neither	0	0	#NUM!	#NUM!	#DIV/0!	#DIV/0!	#DIV/0!	0	1	1	no	neither	#N/A	#N/A	#N/A	#N/A	465	32.04
ENSG00000267421	AC005498.2	OK	0.445593	0.656707	-0.351062	-0.182628	0.942814	0.593532	-0.752601	0.373512	0.47925	0.999509	no	neither	0.209688	0.553372	-0.678426	-0.256983	-1.40001	0.242173	-2.04589	0	1	1	no	neither	#N/A	-1.29329	#N/A	#N/A	784	47.19
ENSG00000269696	AC005498.3	NOTEST	0.0958055	0.141621	-1.01861	-0.848872	0.262982	0.591753	-0.756933	0	1	1	no	neither	0.24434	0.0688592	-0.612005	-1.16204	1.82717	2.26778	1.18128	0	1	1	no	neither	#N/A	1.93822	#N/A	#N/A	2045	40.27
ENSG00000279599	AC005514.1	OK	0.39504	2.36742	-0.403359	0.374275	#NUM!	0.145963	-2.77632	0.295341	0.4458	0.999509	no	neither	1.5742	0.347921	0.19706	-0.458519	2.17779	2.89167	1.5319	-0.168941	0.4346	0.673199	no	neither	#N/A	4.30822	#N/A	#N/A	208	46.63
ENSG00000269460	AC005515.1	NOTEST	0.131208	0	-0.88204	#NUM!	#NUM!	#DIV/0!	#DIV/0!	0	1	1	no	neither	0	0	#NUM!	#NUM!	#DIV/0!	#DIV/0!	#DIV/0!	0	1	1	no	neither	#N/A	#N/A	#N/A	#N/A	289	42.79
ENSG00000230190	AC005518.1	NOTEST	0	0	#NUM!	#NUM!	#NUM!	#DIV/0!	#DIV/0!	0	1	1	no	neither	0	0	#NUM!	#NUM!	#DIV/0!	#DIV/0!	#DIV/0!	0	1	1	no	neither	#N/A	#N/A	#N/A	#N/A	1116	36.57
ENSG00000270634	AC005518.2	NOTEST	0	0	#NUM!	#NUM!	#NUM!	#DIV/0!	#DIV/0!	0	1	1	no	neither	0	0	#NUM!	#NUM!	#DIV/0!	#DIV/0!	#DIV/0!	0	1	1	no	neither	#N/A	#N/A	#N/A	#N/A	282	45.39
ENSG00000258559	AC005519.1	OK	0.599045	0.870709	-0.222541	-0.060127	1.88798	0.601817	-0.732604	0.209826	0.7808	0.999509	no	neither	1.73202	0.769085	0.238553	-0.114026	1.17124	1.43929	0.525355	-0.438568	0.63205	0.796475	no	neither	#N/A	1.25796	#N/A	#N/A	1367	52.46
ENSG00000258653	AC005520.1	NOTEST	0.283414	0.218799	-0.547579	-0.659955	-0.269301	1.13306	0.180227	0	1	1	no	neither	0.513772	0.227354	-0.28923	-0.643297	1.17619	1.44423	0.530302	-0.10795	0.51595	0.724524	no	neither	#N/A	0.350075	775	145	3695	41.81
ENSG00000259065	AC005520.2	OK	0.593137	0.986449	-0.226845	-0.00592536	5.25866	0.525967	-0.926957	0.0755797	0.62435	0.999509	no	neither	0.263139	0.834034	-0.579815	-0.0788162	-1.66428	0.201637	-2.31017	0.0957904	0.28635	0.569252	no	neither	#N/A	-1.38321	#N/A	#N/A	573	46.13
ENSG00000270140	AC005520.3	OK	0.919786	1.90788	-0.0363132	0.280551	#NUM!	0.42171	-1.24568	0.0579595	0.52335	0.999509	no	neither	3.75806	0.677904	0.574964	-0.168832	2.47084	3.54295	1.82495	-0.10572	0.1333	0.424509	no	neither	#N/A	3.07063	#N/A	#N/A	370	40.27
ENSG00000270576	AC005520.4	NOTEST	0	0	#NUM!	#NUM!	#NUM!	#DIV/0!	#DIV/0!	0	1	1	no	neither	0	0	#NUM!	#NUM!	#DIV/0!	#DIV/0!	#DIV/0!	0	1	1	no	neither	#N/A	#N/A	#N/A	#N/A	90	45.56
ENSG00000273711	AC005520.5	NOTEST	0.0900402	0.245555	-1.04556	-0.609851	0.777752	0.320749	-1.64048	0	1	1	no	neither	4.02116	0.194386	0.604351	-0.711335	4.37062	13.2207	3.72473	-0.154478	0.18795	0.491183	no	neither	#N/A	5.36521	#N/A	#N/A	2017	39.77
ENSG00000213296	AC005521.1	NOTEST	0	0.0209802	#NUM!	-1.67819	#NUM!	0	#NUM!	0	1	1	no	neither	0	0	#NUM!	#NUM!	#DIV/0!	#DIV/0!	#DIV/0!	0	1	1	no	neither	#N/A	#N/A	#N/A	#N/A	872	59.75
ENSG00000250614	AC005522.1	OK	0.0973456	0.567731	-1.01168	-0.245857	2.04086	0.149986	-2.7371	0.320908	0.32725	0.999509	no	neither	0.27789	0.269939	-0.556127	-0.568734	0.0418805	0.657925	-0.604006	0	1	1	no	neither	#N/A	2.13309	#N/A	#N/A	453	50.3
ENSG00000268536	AC005523.1	NOTEST	0.113133	0.119264	-0.946411	-0.923491	0.0353691	0.82977	-0.269217	0	1	1	no	neither	0.151351	0.236989	-0.820015	-0.625272	-0.646922	0.408156	-1.29281	0	1	1	no	neither	#N/A	-1.02359	#N/A	#N/A	418	48.39
ENSG00000269604	AC005523.2	OK	8.37732	7.22138	0.923105	0.85862	0.104475	1.01476	0.0211364	-0.161351	0.6687	0.999509	no	neither	10.1133	6.89396	1.00489	0.838469	0.552849	0.937547	-0.0930371	-0.454102	0.3255	0.59815	no	neither	#N/A	-0.114173	#N/A	#N/A	3568	59.5
ENSG00000283269	AC005524.1	NOTEST	0	0	#NUM!	#NUM!	#NUM!	#DIV/0!	#DIV/0!	0	1	1	no	neither	0	0	#NUM!	#NUM!	#DIV/0!	#DIV/0!	#DIV/0!	0	1	1	no	neither	#N/A	#N/A	#N/A	#N/A	1674	39.08
ENSG00000234208	AC005529.1	NOTEST	0.134905	0.153175	-0.869972	-0.814812	0.0945015	0.770403	-0.376315	0	1	1	no	neither	0.788352	0.161245	-0.10328	-0.792514	2.28959	3.12466	1.6437	0	1	1	no	neither	#N/A	2.02001	#N/A	#N/A	289	46.28
ENSG00000253183	AC005531.1	NOTEST	0.0106785	0.0147162	-1.97149	-1.8322	0.105706	0.634735	-0.655774	0	1	1	no	neither	0.0846771	0.0100561	-1.07223	-1.99757	3.0739	5.38152	2.42801	0	1	1	no	neither	#N/A	3.08379	#N/A	#N/A	1360	47.87
ENSG00000230825	AC005532.1	NOTEST	0.13673	0.134991	-0.864136	-0.869695	-0.00925115	0.886006	-0.174611	0	1	1	no	neither	0.884125	0.10726	-0.0534863	-0.969562	3.04314	5.26799	2.39725	-1.15554	0.1287	0.417225	no	neither	#N/A	2.57186	#N/A	#N/A	675	40.38
ENSG00000244167	AC005532.2	NOTEST	0.149621	0.0999285	-0.825007	-1.00031	-0.277969	1.30973	0.389267	0	1	1	no	neither	0.466318	0	-0.331318	#NUM!	#DIV/0!	#DIV/0!	#DIV/0!	0	1	1	no	neither	#N/A	#N/A	#N/A	#N/A	373	42.36
ENSG00000224903	AC005534.1	OK	0.357409	0.511022	-0.446835	-0.29156	0.615946	0.611792	-0.708887	0.0472521	0.76665	0.999509	no	neither	0.505508	0.24406	-0.296272	-0.612503	1.0505	1.32373	0.404612	-0.0843049	0.5488	0.743551	no	neither	#N/A	1.1135	#N/A	#N/A	742	39.56
ENSG00000234450	AC005534.2	NOTEST	0.263761	0.343474	-0.578789	-0.464106	0.318584	0.67173	-0.574047	0	1	1	no	neither	1.19106	0.106989	0.0759336	-0.970661	3.47671	7.11481	2.83083	-0.264812	0.30205	0.580184	no	neither	#N/A	3.40487	#N/A	#N/A	433	43.88
ENSG00000237581	AC005538.1	NOTEST	0	0	#NUM!	#NUM!	#NUM!	#DIV/0!	#DIV/0!	0	1	1	no	neither	0	0	#NUM!	#NUM!	#DIV/0!	#DIV/0!	#DIV/0!	0	1	1	no	neither	#N/A	#N/A	#N/A	#N/A	594	41.45
ENSG00000279809	AC005538.2	OK	4.48646	6.3623	0.651904	0.803614	-0.301844	0.616833	-0.697049	0.192792	0.68685	0.999509	no	neither	4.14477	8.52675	0.6175	0.930784	-1.0407	0.31066	-1.68659	0.463186	0.39435	0.647433	no	neither	#N/A	-0.989541	#N/A	#N/A	1864	43.51
ENSG00000228937	AC005539.1	NOTEST	0	0.0133446	#NUM!	-1.87469	#NUM!	0	#NUM!	0	1	1	no	neither	0	0.0193273	#NUM!	-1.71383	#NUM!	0	#NUM!	0	1	1	no	neither	#N/A	#N/A	#N/A	#N/A	1479	40.09
ENSG00000235852	AC005540.1	OK	1.73374	2.59264	0.238984	0.413742	-0.791818	0.584951	-0.773612	0.0358169	0.67115	0.999509	no	neither	6.99343	4.94461	0.84469	0.694132	0.500143	0.903914	-0.145743	-0.0492856	0.7446	0.861762	no	neither	#N/A	0.62787	#N/A	#N/A	919	70.23
ENSG00000264491	AC005544.1	NOTEST	0.145984	0.229726	-0.835695	-0.63879	0.387635	0.55587	-0.847182	0	1	1	no	neither	0.226517	0.0574061	-0.644899	-1.24104	1.98034	2.52181	1.33446	0	1	1	no	neither	#N/A	2.18164	#N/A	#N/A	460	54.2
ENSG00000265664	AC005544.2	OK	3.30259	3.40456	0.518855	0.532061	-0.0362612	0.848538	-0.236948	0.0102907	0.942	0.999509	no	neither	0.00260247	3.78551	-2.58461	0.578124	-10.5064	0.00043937	-11.1523	0.0637141	0.3622	0.623994	no	neither	#N/A	-10.9153	#N/A	#N/A	229	61.56
ENSG00000266897	AC005546.1	OK	0.541985	1.70898	-0.266013	0.232737	#NUM!	0.277414	-1.84989	0.182562	0.3679	0.999509	no	neither	2.11478	0.550832	0.325265	-0.258981	1.94082	2.45366	1.29494	-0.143642	0.26315	0.550565	no	neither	#N/A	3.14483	#N/A	#N/A	391	51.19
ENSG00000285541	AC005548.1	NOTEST	0	0	#NUM!	#NUM!	#NUM!	#DIV/0!	#DIV/0!	0	1	1	no	neither	0	0	#NUM!	#NUM!	#DIV/0!	#DIV/0!	#DIV/0!	0	1	1	no	neither	#N/A	#N/A	#N/A	#N/A	1906	44.79
ENSG00000264990	AC005549.1	NOTEST	0	0	#NUM!	#NUM!	#NUM!	#DIV/0!	#DIV/0!	0	1	1	no	neither	0.0119055	0	-1.92425	#NUM!	#DIV/0!	#DIV/0!	#DIV/0!	0	1	1	no	neither	#N/A	#N/A	#N/A	#N/A	1629	45.43
ENSG00000225974	AC005550.1	NOTEST	0	0	#NUM!	#NUM!	#NUM!	#DIV/0!	#DIV/0!	0	1	1	no	neither	0	0	#NUM!	#NUM!	#DIV/0!	#DIV/0!	#DIV/0!	0	1	1	no	neither	#N/A	#N/A	#N/A	#N/A	312	28.99
ENSG00000237070	AC005550.2	NOTEST	0	0	#NUM!	#NUM!	#NUM!	#DIV/0!	#DIV/0!	0	1	1	no	neither	0	0	#NUM!	#NUM!	#DIV/0!	#DIV/0!	#DIV/0!	0	1	1	no	neither	#N/A	#N/A	#N/A	#N/A	3743	34.2
ENSG00000284638	AC005551.1	NOTEST	0	0	#NUM!	#NUM!	#NUM!	#DIV/0!	#DIV/0!	0	1	1	no	neither	0	0	#NUM!	#NUM!	#DIV/0!	#DIV/0!	#DIV/0!	0	1	1	no	neither	#N/A	#N/A	#N/A	42	493	71.85
ENSG00000264174	AC005552.1	NOTEST	0	0	#NUM!	#NUM!	#NUM!	#DIV/0!	#DIV/0!	0	1	1	no	neither	0	0	#NUM!	#NUM!	#DIV/0!	#DIV/0!	#DIV/0!	0	1	1	no	neither	#N/A	#N/A	#N/A	#N/A	662	45.62
ENSG00000267036	AC005559.1	NOTEST	0.074492	0.155464	-1.12789	-0.80837	0.480539	0.419139	-1.2545	0	1	1	no	neither	0.27189	0.197881	-0.565607	-0.703596	0.45839	0.878128	-0.187496	0	1	1	no	neither	#N/A	1.067	#N/A	#N/A	871	75.89
ENSG00000273609	AC005562.1	NOTEST	0	0	#NUM!	#NUM!	#NUM!	#DIV/0!	#DIV/0!	0	1	1	no	neither	0	0	#NUM!	#NUM!	#DIV/0!	#DIV/0!	#DIV/0!	0	1	1	no	neither	#N/A	#N/A	#N/A	#N/A	111	45.05
ENSG00000280247	AC005578.1	NOTEST	0.138719	0.181845	-0.857864	-0.740299	0.212642	0.667287	-0.583622	0	1	1	no	neither	0.834602	0.23065	-0.0785206	-0.637047	1.85538	2.31257	1.2095	-0.414314	0.4625	0.690104	no	neither	#N/A	1.79312	#N/A	#N/A	1020	52.25
ENSG00000267320	AC005580.1	NOTEST	0	0	#NUM!	#NUM!	#NUM!	#DIV/0!	#DIV/0!	0	1	1	no	neither	0	0	#NUM!	#NUM!	#DIV/0!	#DIV/0!	#DIV/0!	0	1	1	no	neither	#N/A	#N/A	#N/A	#N/A	583	42.27
ENSG00000240449	AC005586.1	OK	0.470687	0.269683	-0.327268	-0.569146	-0.798328	1.52671	0.610426	-0.0586227	0.65065	0.999509	no	neither	0.56013	0.298961	-0.251711	-0.524385	0.905804	1.19741	0.259918	-0.0588906	0.6293	0.79469	no	neither	#N/A	-0.350507	#N/A	#N/A	577	53.82
ENSG00000261305	AC005586.2	NOTEST	0	0	#NUM!	#NUM!	#NUM!	#DIV/0!	#DIV/0!	0	1	1	no	neither	0	0	#NUM!	#NUM!	#DIV/0!	#DIV/0!	#DIV/0!	0	1	1	no	neither	#N/A	#N/A	#N/A	#N/A	1293	59.67
ENSG00000216917	AC005587.1	NOTEST	0	0.0330036	#NUM!	-1.48144	#NUM!	0	#NUM!	0	1	1	no	neither	0	0	#NUM!	#NUM!	#DIV/0!	#DIV/0!	#DIV/0!	0	1	1	no	neither	#N/A	#N/A	#N/A	#N/A	592	53.04
ENSG00000226509	AC005588.1	NOTEST	0	0	#NUM!	#NUM!	#NUM!	#DIV/0!	#DIV/0!	0	1	1	no	neither	0	0	#NUM!	#NUM!	#DIV/0!	#DIV/0!	#DIV/0!	0	1	1	no	neither	#N/A	#N/A	#N/A	#N/A	162	46.91
ENSG00000261757	AC005592.1	NOTEST	0	0	#NUM!	#NUM!	#NUM!	#DIV/0!	#DIV/0!	0	1	1	no	neither	0.0108877	0	-1.96306	#NUM!	#DIV/0!	#DIV/0!	#DIV/0!	0	1	1	no	neither	#N/A	#N/A	#N/A	#N/A	1640	29.82
ENSG00000279584	AC005593.1	NOTEST	0.319266	0	-0.495847	#NUM!	#NUM!	#DIV/0!	#DIV/0!	0	1	1	no	neither	3.29095	0.274013	0.517321	-0.562229	3.58619	7.67572	2.9403	-2.62254	0.01265	0.105959	no	neither	#N/A	#N/A	#N/A	#N/A	515	56.12
ENSG00000267223	AC005597.1	NOTEST	0	0	#NUM!	#NUM!	#NUM!	#DIV/0!	#DIV/0!	0	1	1	no	neither	5.18853e-05	0	-4.28496	#NUM!	#DIV/0!	#DIV/0!	#DIV/0!	0	1	1	no	neither	#N/A	#N/A	#N/A	#N/A	420	53.85
ENSG00000260107	AC005606.1	OK	2.87211	2.68975	0.458201	0.429712	0.092611	0.934043	-0.0984389	-0.0232286	0.9617	0.999509	no	neither	2.92225	1.88528	0.465717	0.275376	0.632301	0.990628	-0.0135853	-0.114116	0.7447	0.861762	no	neither	#N/A	0.0848536	#N/A	#N/A	504	57.56
ENSG00000261790	AC005606.2	OK	1.77781	1.81119	0.249885	0.257964	-0.0459035	0.858616	-0.219915	0.00789841	0.9884	0.999509	no	neither	2.16821	2.46444	0.336101	0.391718	-0.184755	0.562279	-0.830641	0.0505323	0.91535	0.955163	no	neither	#N/A	-0.610727	#N/A	#N/A	614	60.04
ENSG00000278901	AC005609.1	NOTEST	0.326281	0.26779	-0.486408	-0.572206	-0.234366	1.0658	0.0919351	0	1	1	no	neither	0.135542	0.272827	-0.867926	-0.564113	-1.00925	0.317509	-1.65513	0	1	1	no	neither	#N/A	-1.74707	#N/A	#N/A	617	37.48
ENSG00000278907	AC005609.2	NOTEST	0	0	#NUM!	#NUM!	#NUM!	#DIV/0!	#DIV/0!	0	1	1	no	neither	0	0.0530422	#NUM!	-1.27538	#NUM!	0	#NUM!	0	1	1	no	neither	#N/A	#N/A	#N/A	#N/A	592	48.82
ENSG00000278915	AC005609.3	OK	0.336733	0.999102	-0.472714	-0.000390172	10.2426	0.294818	-1.7621	0.133754	0.55695	0.999509	no	neither	0.750722	0.504385	-0.124521	-0.297238	0.573753	0.951231	-0.0721327	-0.0652459	0.8274	0.906756	no	neither	#N/A	1.68997	#N/A	#N/A	577	55.63
ENSG00000278946	AC005609.4	NOTEST	0.10914	0.102636	-0.962016	-0.9887	-0.0394723	0.930169	-0.104435	0	1	1	no	neither	0.166202	0.043202	-0.779364	-1.3645	1.94377	2.45868	1.29788	0	1	1	no	neither	#N/A	1.40232	#N/A	#N/A	447	28.41
ENSG00000279726	AC005609.5	NOTEST	0.134515	0.358308	-0.871229	-0.445743	0.966839	0.328392	-1.60651	0	1	1	no	neither	0.155901	0.260189	-0.807151	-0.584711	-0.73893	0.382938	-1.38482	0	1	1	no	neither	#N/A	0.221695	#N/A	#N/A	1053	38.85
ENSG00000269296	AC005614.1	NOTEST	0	0	#NUM!	#NUM!	#NUM!	#DIV/0!	#DIV/0!	0	1	1	no	neither	0	0	#NUM!	#NUM!	#DIV/0!	#DIV/0!	#DIV/0!	0	1	1	no	neither	#N/A	#N/A	#N/A	#N/A	3653	34.71
ENSG00000269749	AC005614.2	NOTEST	0	0	#NUM!	#NUM!	#NUM!	#DIV/0!	#DIV/0!	0	1	1	no	neither	0	0	#NUM!	#NUM!	#DIV/0!	#DIV/0!	#DIV/0!	0	1	1	no	neither	#N/A	#N/A	#N/A	#N/A	461	37.98
ENSG00000267423	AC005616.1	NOTEST	0	0	#NUM!	#NUM!	#NUM!	#DIV/0!	#DIV/0!	0	1	1	no	neither	0	0	#NUM!	#NUM!	#DIV/0!	#DIV/0!	#DIV/0!	0	1	1	no	neither	#N/A	#N/A	#N/A	#N/A	579	41.31
ENSG00000272070	AC005618.1	NOTEST	0.0634583	0.0685542	-1.19751	-1.16397	0.0409908	0.809715	-0.304514	0	1	1	no	neither	0.331368	0.0575147	-0.479689	-1.24022	2.52643	3.68214	1.88055	0	1	1	no	neither	#N/A	2.18506	#N/A	#N/A	3148	45.04
ENSG00000279855	AC005618.2	NOTEST	0.0309843	0.121843	-1.50886	-0.914199	0.722877	0.222443	-2.16849	0	1	1	no	neither	0.103869	0	-0.983514	#NUM!	#DIV/0!	#DIV/0!	#DIV/0!	0	1	1	no	neither	#N/A	#N/A	#N/A	#N/A	458	51.09
ENSG00000280026	AC005618.3	OK	0.292843	0.699014	-0.533365	-0.155514	1.77808	0.36646	-1.44827	0.20312	0.5975	0.999509	no	neither	0.190641	0.470815	-0.719784	-0.32715	-1.3043	0.258783	-1.95019	0	1	1	no	neither	#N/A	-0.501916	#N/A	#N/A	554	49.1
ENSG00000283525	AC005622.1	NOTEST	0.330018	0.0104785	-0.481462	-1.9797	-2.03979	27.5497	4.78396	0	1	1	no	neither	2.40775	0.0164423	0.381611	-1.78404	7.19413	93.5875	6.54824	-1.80724	0.216	0.51706	no	neither	#N/A	1.76428	#N/A	#N/A	1703	48.82
ENSG00000266963	AC005625.1	NOTEST	0.0344961	0.0736829	-1.46223	-1.13263	0.368489	0.409526	-1.28797	0	1	1	no	neither	0.297147	0.0548512	-0.527029	-1.26081	2.43758	3.46222	1.7917	0	1	1	no	neither	#N/A	3.07967	#N/A	#N/A	472	67.1
ENSG00000257639	AC005632.1	NOTEST	0	0	#NUM!	#NUM!	#NUM!	#DIV/0!	#DIV/0!	0	1	1	no	neither	0	0	#NUM!	#NUM!	#DIV/0!	#DIV/0!	#DIV/0!	0	1	1	no	neither	#N/A	#N/A	#N/A	#N/A	576	51.08
ENSG00000261596	AC005632.2	NOTEST	0.0192354	0.0272303	-1.7159	-1.56495	0.13285	0.617912	-0.694527	0	1	1	no	neither	0	0	#NUM!	#NUM!	#DIV/0!	#DIV/0!	#DIV/0!	0	1	1	no	neither	#N/A	#N/A	#N/A	#N/A	828	39.37
ENSG00000271609	AC005632.3	NOTEST	0	0	#NUM!	#NUM!	#NUM!	#DIV/0!	#DIV/0!	0	1	1	no	neither	0	0	#NUM!	#NUM!	#DIV/0!	#DIV/0!	#DIV/0!	0	1	1	no	neither	#N/A	#N/A	#N/A	#N/A	308	57.47
ENSG00000273956	AC005632.4	NOTEST	0	0	#NUM!	#NUM!	#NUM!	#DIV/0!	#DIV/0!	0	1	1	no	neither	0	0	#NUM!	#NUM!	#DIV/0!	#DIV/0!	#DIV/0!	0	1	1	no	neither	#N/A	#N/A	#N/A	#N/A	431	50.49
ENSG00000261886	AC005670.1	NOTEST	0.327848	0.426482	-0.484327	-0.370099	0.38807	0.672434	-0.572536	0	1	1	no	neither	1.0979	0.702438	0.0405628	-0.153392	0.644304	0.998904	-0.00158222	-0.450947	0.43285	0.672303	no	neither	#N/A	0.570953	#N/A	#N/A	395	42.81
ENSG00000262633	AC005670.2	OK	1.86462	4.02032	0.27059	0.604261	-1.15906	0.405702	-1.30151	0.256627	0.5003	0.999509	no	neither	2.3267	4.85082	0.36674	0.685815	-1.05994	0.306545	-1.70583	0.238222	0.5413	0.739324	no	neither	#N/A	-0.404323	71	59	1564	45.82
ENSG00000250413	AC005674.1	NOTEST	0.0950656	0.333204	-1.02198	-0.47729	1.09842	0.249569	-2.00249	0	1	1	no	neither	0.12718	0	-0.895581	#NUM!	#DIV/0!	#DIV/0!	#DIV/0!	0	1	1	no	neither	#N/A	#N/A	#N/A	#N/A	459	46.33
ENSG00000261490	AC005674.2	OK	0.386709	0.626248	-0.412616	-0.203254	1.02152	0.540152	-0.888564	0.916179	0.11185	0.999509	no	neither	0.892268	0.377402	-0.0495047	-0.423196	1.24138	1.51098	0.595489	-1.3987	0.01705	0.128222	no	neither	#N/A	1.48405	#N/A	#N/A	3510	42.26
ENSG00000226329	AC005682.1	NOTEST	0.100183	0.111571	-0.999206	-0.952449	0.0691407	0.785454	-0.348402	0	1	1	no	neither	1.17895	0.0705154	0.0714954	-1.15172	4.06342	10.6851	3.41753	-3.11121	0.00705	0.071663	no	neither	#N/A	3.76594	#N/A	#N/A	1467	44.24
ENSG00000278860	AC005691.1	NOTEST	0	0	#NUM!	#NUM!	#NUM!	#DIV/0!	#DIV/0!	0	1	1	no	neither	0	0	#NUM!	#NUM!	#DIV/0!	#DIV/0!	#DIV/0!	0	1	1	no	neither	#N/A	#N/A	#N/A	#N/A	401	53.87
ENSG00000204990	AC005692.1	NOTEST	0	0.0113606	#NUM!	-1.9446	#NUM!	0	#NUM!	0	1	1	no	neither	0.059847	0.0239184	-1.22296	-1.62127	1.32316	1.59911	0.677272	0	1	1	no	neither	#N/A	#N/A	#N/A	#N/A	1439	42.28
ENSG00000261629	AC005692.2	NOTEST	0	0	#NUM!	#NUM!	#NUM!	#DIV/0!	#DIV/0!	0	1	1	no	neither	0	0	#NUM!	#NUM!	#DIV/0!	#DIV/0!	#DIV/0!	0	1	1	no	neither	#N/A	#N/A	#N/A	#N/A	596	44.22
ENSG00000285841	AC005692.3	NOTEST	0	0.00433254	#NUM!	-2.36326	#NUM!	0	#NUM!	0	1	1	no	neither	0.0911799	0.0290135	-1.0401	-1.5374	1.65199	2.00848	1.00611	0	1	1	no	neither	#N/A	#N/A	#N/A	#N/A	3445	44.51
ENSG00000262966	AC005695.1	NOTEST	0	0	#NUM!	#NUM!	#NUM!	#DIV/0!	#DIV/0!	0	1	1	no	neither	0.00962707	0	-2.01651	#NUM!	#DIV/0!	#DIV/0!	#DIV/0!	0	1	1	no	neither	#N/A	#N/A	#N/A	#N/A	5672	53.92
ENSG00000263708	AC005695.2	NOTEST	0.573563	0.209513	-0.241419	-0.678789	-1.49142	2.39468	1.25983	0	1	1	no	neither	1.05848	0.220552	0.0246827	-0.656489	2.2628	3.06719	1.61692	-0.243621	0.41555	0.661656	no	neither	#N/A	0.357083	#N/A	#N/A	259	42.6
ENSG00000273816	AC005695.3	OK	0.276577	1.21392	-0.558184	0.0841901	#NUM!	0.199298	-2.327	1.03736	0.23965	0.999509	no	neither	0.327643	1.44519	-0.484599	0.159925	-2.14106	0.144892	-2.78695	1.48465	0.22845	0.525429	no	neither	#N/A	-0.459951	#N/A	#N/A	232	50.43
ENSG00000262050	AC005696.1	OK	0.370231	0.497808	-0.431527	-0.302938	0.510428	0.650562	-0.620242	0.0203252	0.8105	0.999509	no	neither	1.20125	0.69401	0.0796334	-0.158634	0.791508	1.10621	0.145622	-0.0432149	0.71525	0.846396	no	neither	#N/A	0.765864	#N/A	#N/A	443	57.9
ENSG00000272770	AC005696.2	OK	4.21926	4.94611	0.625236	0.694264	-0.151082	0.746192	-0.422382	0.0323203	0.91595	0.999509	no	neither	1.83296	1.67822	0.263153	0.224849	0.127243	0.698028	-0.518643	-0.0109594	0.94075	0.968656	no	neither	#N/A	-0.0962605	#N/A	#N/A	626	40.7
ENSG00000272911	AC005696.3	OK	0.953542	1.34949	-0.0206602	0.13017	#NUM!	0.618085	-0.694124	0.362582	0.51205	0.999509	no	neither	2.66255	0.727771	0.425298	-0.138005	1.87125	2.33815	1.22537	-1.18711	0.07615	0.319484	no	neither	#N/A	1.91949	#N/A	#N/A	303	55.33
ENSG00000277200	AC005696.4	NOTEST	0.00448712	0.009542	-2.34803	-2.02036	0.216839	0.411345	-1.28158	0	1	1	no	neither	0.0366693	0.0353065	-1.4357	-1.45215	0.0546389	0.663769	-0.591247	0	1	1	no	neither	#N/A	0.690333	#N/A	#N/A	3147	58.82
ENSG00000266202	AC005697.1	NOTEST	0	0	#NUM!	#NUM!	#NUM!	#DIV/0!	#DIV/0!	0	1	1	no	neither	0	0	#NUM!	#NUM!	#DIV/0!	#DIV/0!	#DIV/0!	0	1	1	no	neither	#N/A	#N/A	34	48	582	44.74
ENSG00000266527	AC005697.2	NOTEST	0	0	#NUM!	#NUM!	#NUM!	#DIV/0!	#DIV/0!	0	1	1	no	neither	0	0	#NUM!	#NUM!	#DIV/0!	#DIV/0!	#DIV/0!	0	1	1	no	neither	#N/A	#N/A	#N/A	#N/A	2266	51.51
ENSG00000249631	AC005699.1	NOTEST	0.0715069	0	-1.14565	#NUM!	#NUM!	#DIV/0!	#DIV/0!	0	1	1	no	neither	0	0	#NUM!	#NUM!	#DIV/0!	#DIV/0!	#DIV/0!	0	1	1	no	neither	#N/A	#N/A	#N/A	#N/A	747	37.96
ENSG00000267318	AC005702.1	NOTEST	0.301019	0.176213	-0.521406	-0.753962	-0.532084	1.49429	0.579456	0	1	1	no	neither	0.446428	0.361166	-0.350249	-0.442293	0.305765	0.789975	-0.340121	0	1	1	no	neither	#N/A	-0.919577	266	#N/A	481	39.35
ENSG00000267526	AC005702.2	OK	0.399441	0.490919	-0.398547	-0.30899	0.36719	0.711739	-0.49058	0.0572662	0.8761	0.999509	no	neither	0.778672	0.23408	-0.108645	-0.630636	1.73401	2.12598	1.08813	-0.264012	0.37505	0.632877	no	neither	#N/A	1.57871	#N/A	#N/A	1447	38.22
ENSG00000274378	AC005702.3	NOTEST	0	0	#NUM!	#NUM!	#NUM!	#DIV/0!	#DIV/0!	0	1	1	no	neither	0	0	#NUM!	#NUM!	#DIV/0!	#DIV/0!	#DIV/0!	0	1	1	no	neither	#N/A	#N/A	#N/A	#N/A	416	62.34
ENSG00000275860	AC005702.4	NOTEST	0	0	#NUM!	#NUM!	#NUM!	#DIV/0!	#DIV/0!	0	1	1	no	neither	0	0	#NUM!	#NUM!	#DIV/0!	#DIV/0!	#DIV/0!	0	1	1	no	neither	#N/A	#N/A	#N/A	#N/A	421	59.05
ENSG00000230971	AC005703.1	NOTEST	0	0	#NUM!	#NUM!	#NUM!	#DIV/0!	#DIV/0!	0	1	1	no	neither	0.212725	0	-0.672181	#NUM!	#DIV/0!	#DIV/0!	#DIV/0!	0	1	1	no	neither	#N/A	#N/A	#N/A	#N/A	1773	43.42
ENSG00000237377	AC005703.2	NOTEST	0.186589	0.301878	-0.729114	-0.520169	0.487165	0.54067	-0.88718	0	1	1	no	neither	0.832693	0.174218	-0.0795151	-0.758907	2.25689	3.05465	1.611	-1.22964	0.24065	0.535534	no	neither	#N/A	2.49818	#N/A	#N/A	343	44.07
ENSG00000265445	AC005703.3	NOTEST	0.153757	0	-0.813165	#NUM!	#NUM!	#DIV/0!	#DIV/0!	0	1	1	no	neither	0.118636	0.144395	-0.925784	-0.840448	-0.283479	0.525089	-0.929365	0	1	1	no	neither	#N/A	#N/A	#N/A	#N/A	373	52.48
ENSG00000266667	AC005703.4	NOTEST	0	0	#NUM!	#NUM!	#NUM!	#DIV/0!	#DIV/0!	0	1	1	no	neither	0	0	#NUM!	#NUM!	#DIV/0!	#DIV/0!	#DIV/0!	0	1	1	no	neither	#N/A	#N/A	#N/A	#N/A	538	44.98
ENSG00000279567	AC005703.5	NOTEST	0	0	#NUM!	#NUM!	#NUM!	#DIV/0!	#DIV/0!	0	1	1	no	neither	0	0	#NUM!	#NUM!	#DIV/0!	#DIV/0!	#DIV/0!	0	1	1	no	neither	#N/A	#N/A	#N/A	#N/A	555	48.83
ENSG00000279660	AC005703.6	OK	1.01197	1.20853	0.00516764	0.0822574	-3.99257	0.732467	-0.449165	0.0479012	0.865	0.999509	no	neither	5.34775	1.48667	0.728171	0.172215	1.84685	2.29893	1.20096	-0.368938	0.3273	0.599656	no	neither	#N/A	1.65013	#N/A	#N/A	1329	63.73
ENSG00000230607	AC005722.1	NOTEST	0.0324615	0.0168836	-1.48863	-1.77253	-0.251827	1.68183	0.750029	0	1	1	no	neither	0.115488	0.0917085	-0.937463	-1.03759	0.332616	0.804815	-0.31327	0	1	1	no	neither	#N/A	-1.0633	#N/A	#N/A	964	56.12
ENSG00000262681	AC005722.2	NOTEST	0.00390251	0.0151913	-2.40866	-1.81841	0.405555	0.224712	-2.15385	0	1	1	no	neither	0.0237845	0.00367506	-1.62371	-2.43474	2.69418	4.13617	2.0483	0	1	1	no	neither	#N/A	4.20214	#N/A	#N/A	3370	53.26
ENSG00000264785	AC005722.3	OK	1.51419	3.62836	0.18018	0.55971	-1.63524	0.365046	-1.45385	0.0326922	0.3688	0.999509	no	neither	0.879607	2.17713	-0.0557113	0.337884	-1.3075	0.25821	-1.95338	0.0385199	0.44685	0.680973	no	neither	#N/A	-0.499533	#N/A	#N/A	446	60.05
ENSG00000264727	AC005725.1	NOTEST	0	0	#NUM!	#NUM!	#NUM!	#DIV/0!	#DIV/0!	0	1	1	no	neither	0	0	#NUM!	#NUM!	#DIV/0!	#DIV/0!	#DIV/0!	0	1	1	no	neither	#N/A	#N/A	#N/A	#N/A	2607	33.03
ENSG00000258472	AC005726.1	OK	0.481018	0.743555	-0.317839	-0.128687	1.30443	0.565882	-0.821426	0.0220107	0.65235	0.999509	no	neither	0.698839	0.699431	-0.155623	-0.155255	-0.00122162	0.638559	-0.647108	3.49704e-05	0.99775	0.998252	no	neither	#N/A	0.174319	1164	35	2103	51.06
ENSG00000264044	AC005726.2	OK	0.550103	1.00108	-0.259556	0.000468785	#NUM!	0.480677	-1.05686	0.0234936	0.6124	0.999509	no	neither	1.44564	0.653522	0.16006	-0.18474	1.1454	1.41374	0.499515	-0.0301169	0.41775	0.662725	no	neither	#N/A	1.55638	#N/A	#N/A	1316	50.24
ENSG00000264608	AC005726.3	OK	0.593355	0.69	-0.226685	-0.161151	0.492279	0.752217	-0.410779	0.00344637	0.911	0.999509	no	neither	1.17184	0.696538	0.0688683	-0.157055	0.750502	1.07521	0.104616	-0.0125149	0.6631	0.814974	no	neither	#N/A	0.515394	#N/A	#N/A	458	37.55
ENSG00000265168	AC005726.4	OK	0.478802	0.836421	-0.319844	-0.0775751	2.0437	0.500736	-0.997878	0.00650172	0.71945	0.999509	no	neither	0.94363	0.351306	-0.0251983	-0.454314	1.42549	1.71666	0.779607	-0.0131176	0.593	0.771834	no	neither	#N/A	1.77748	#N/A	#N/A	298	56.52
ENSG00000265287	AC005726.5	OK	0.789069	0.912524	-0.102885	-0.0397557	1.3718	0.756395	-0.402789	0.0071133	0.907	0.999509	no	neither	0.980382	0.344123	-0.00860467	-0.463286	1.51042	1.82075	0.864534	-0.0390193	0.4195	0.664264	no	neither	#N/A	1.26732	#N/A	#N/A	1083	38.91
ENSG00000225681	AC005730.1	OK	0.529823	1.65192	-0.275869	0.217989	#NUM!	0.280556	-1.83364	0.0711684	0.39795	0.999509	no	neither	1.16653	0.657272	0.0668959	-0.182255	0.827661	1.13428	0.181775	-0.0484707	0.651	0.807511	no	neither	#N/A	2.01541	#N/A	#N/A	344	51.74
ENSG00000261033	AC005730.2	NOTEST	0.15652	0.333477	-0.80543	-0.476934	0.75597	0.410565	-1.28432	0	1	1	no	neither	0.506869	0.455719	-0.295104	-0.341303	0.153468	0.710833	-0.492418	-0.146629	0.78115	0.883015	no	neither	#N/A	0.7919	#N/A	#N/A	1184	55.24
ENSG00000266126	AC005730.3	OK	1.97568	3.05405	0.295717	0.484876	-0.713401	0.565872	-0.821452	0.0797061	0.7014	0.999509	no	neither	3.86225	1.84707	0.58684	0.266483	1.0642	1.33637	0.418317	-0.129733	0.52845	0.732145	no	neither	#N/A	1.23977	#N/A	#N/A	366	39.89
ENSG00000262185	AC005736.1	OK	0.513506	0.430222	-0.289454	-0.366307	-0.339718	1.04407	0.062222	-0.210284	0.68015	0.999509	no	neither	0.370875	0.331557	-0.430772	-0.479442	0.161676	0.714888	-0.48421	0	1	1	no	neither	#N/A	-0.546432	#N/A	#N/A	1394	47.5
ENSG00000263159	AC005736.2	NOTEST	0	0	#NUM!	#NUM!	#NUM!	#DIV/0!	#DIV/0!	0	1	1	no	neither	1.32269	0	0.121458	#NUM!	#DIV/0!	#DIV/0!	#DIV/0!	#NAME?	0.16515	0.466848	no	neither	#N/A	#N/A	#N/A	#N/A	244	51.46
ENSG00000226040	AC005740.1	NOTEST	0	0.0402317	#NUM!	-1.39543	#NUM!	0	#NUM!	0	1	1	no	neither	0.0531399	0	-1.27458	#NUM!	#DIV/0!	#DIV/0!	#DIV/0!	0	1	1	no	neither	#N/A	#N/A	#N/A	#N/A	522	48.47
ENSG00000250347	AC005740.2	NOTEST	0.0555498	0.078638	-1.25532	-1.10437	0.184832	0.617914	-0.694523	0	1	1	no	neither	0	0.281525	#NUM!	-0.550483	#NUM!	0	#NUM!	0	1	1	no	neither	#N/A	#N/A	#N/A	#N/A	419	55.61
ENSG00000254099	AC005740.3	OK	0.735586	0.169623	-0.133367	-0.770515	-2.53043	3.79338	1.92348	-0.0944951	0.4252	0.999509	no	neither	0.675752	0.161241	-0.170213	-0.792525	2.06728	2.67843	1.42139	-0.0793373	0.4774	0.699598	no	neither	#N/A	-0.502095	#N/A	#N/A	344	40.15
ENSG00000271871	AC005740.4	NOTEST	0.151088	0.193336	-0.82077	-0.713687	0.201686	0.683589	-0.548799	0	1	1	no	neither	0.662384	0.147191	-0.17889	-0.832119	2.16998	2.87606	1.52409	-0.204362	0.28775	0.570052	no	neither	#N/A	2.07289	#N/A	#N/A	957	48.28
ENSG00000249418	AC005741.1	NOTEST	0.104816	0.130191	-0.979572	-0.885419	0.145792	0.704246	-0.505849	0	1	1	no	neither	0	0	#NUM!	#NUM!	#DIV/0!	#DIV/0!	#DIV/0!	0	1	1	no	neither	#N/A	#N/A	#N/A	#N/A	432	38.19
ENSG00000266934	AC005746.1	OK	0.568984	0.393777	-0.2449	-0.40475	-0.724837	1.26394	0.337931	-0.0823645	0.75295	0.999509	no	neither	0.434198	0.264022	-0.362312	-0.57836	0.717695	1.05103	0.0718089	0	1	1	no	neither	#N/A	-0.266123	#N/A	#N/A	716	58.76
ENSG00000267131	AC005746.2	NOTEST	0.140534	0.273639	-0.852219	-0.562822	0.598545	0.449243	-1.15443	0	1	1	no	neither	0.0584873	0	-1.23294	#NUM!	#DIV/0!	#DIV/0!	#DIV/0!	0	1	1	no	neither	#N/A	#N/A	#N/A	#N/A	470	53.99
ENSG00000273982	AC005746.3	NOTEST	0.394364	0.214748	-0.404103	-0.668071	-0.725279	1.60637	0.683805	0	1	1	no	neither	0.589012	0.55237	-0.229876	-0.25777	0.0926621	0.681495	-0.553224	-0.007799	0.9262	0.960893	no	neither	#N/A	-1.23703	#N/A	#N/A	393	54.96
ENSG00000278925	AC005753.1	NOTEST	0	0	#NUM!	#NUM!	#NUM!	#DIV/0!	#DIV/0!	0	1	1	no	neither	0	0	#NUM!	#NUM!	#DIV/0!	#DIV/0!	#DIV/0!	0	1	1	no	neither	#N/A	#N/A	#N/A	#N/A	618	49.03
ENSG00000267044	AC005757.1	OK	0.468693	1.20627	-0.329112	0.0814445	#NUM!	0.339877	-1.55692	0.108899	0.39405	0.999509	no	neither	1.19653	0.757904	0.0779236	-0.120386	0.65877	1.00897	0.0128835	-0.0459023	0.66645	0.817112	no	neither	#N/A	1.5698	#N/A	#N/A	472	53.4
ENSG00000267630	AC005758.1	NOTEST	0	0	#NUM!	#NUM!	#NUM!	#DIV/0!	#DIV/0!	0	1	1	no	neither	0	0	#NUM!	#NUM!	#DIV/0!	#DIV/0!	#DIV/0!	0	1	1	no	neither	#N/A	#N/A	#N/A	#N/A	625	40.35
ENSG00000268650	AC005759.1	NOTEST	0.0189416	0.247136	-1.72258	-0.607064	1.50465	0.0670438	-3.89875	0	1	1	no	neither	0.37077	1.22037	-0.430895	0.0864915	-1.71872	0.19417	-2.36461	0.858425	0.25255	0.54317	no	neither	#N/A	1.53414	#N/A	#N/A	855	53.5
ENSG00000267471	AC005771.1	NOTEST	0	0	#NUM!	#NUM!	#NUM!	#DIV/0!	#DIV/0!	0	1	1	no	neither	0	0	#NUM!	#NUM!	#DIV/0!	#DIV/0!	#DIV/0!	0	1	1	no	neither	#N/A	#N/A	#N/A	#N/A	349	32.95
ENSG00000232058	AC005772.1	NOTEST	0	0	#NUM!	#NUM!	#NUM!	#DIV/0!	#DIV/0!	0	1	1	no	neither	0	0	#NUM!	#NUM!	#DIV/0!	#DIV/0!	#DIV/0!	0	1	1	no	neither	#N/A	#N/A	#N/A	#N/A	976	41.12
ENSG00000261198	AC005774.1	NOTEST	0	0	#NUM!	#NUM!	#NUM!	#DIV/0!	#DIV/0!	0	1	1	no	neither	0	0	#NUM!	#NUM!	#DIV/0!	#DIV/0!	#DIV/0!	0	1	1	no	neither	#N/A	#N/A	#N/A	#N/A	567	41.28
ENSG00000266933	AC005775.1	NOTEST	0.236247	0.073098	-0.626634	-1.13609	-0.858389	2.82708	1.49931	0	1	1	no	neither	0.639194	0.158176	-0.194367	-0.800859	2.01472	2.58262	1.36884	-0.408081	0.48195	0.702381	no	neither	#N/A	-0.130477	#N/A	#N/A	850	59.93
ENSG00000270802	AC005776.1	OK	0.406196	0.79094	-0.391264	-0.101856	1.94161	0.449231	-1.15447	0.548161	0.31455	0.999509	no	neither	3.53144	0.871414	0.547952	-0.0597755	2.01883	2.58998	1.37294	-1.35273	0.0469	0.242661	no	neither	#N/A	2.52741	#N/A	#N/A	290	37.93
ENSG00000273218	AC005776.2	NOTEST	0.168796	0.333335	-0.772638	-0.477119	0.695443	0.442954	-1.17477	0	1	1	no	neither	0.646793	0.141883	-0.189235	-0.84807	2.1886	2.91343	1.54272	-1.85972	0.0088	0.0831103	no	neither	#N/A	2.71749	#N/A	#N/A	1769	49.15
ENSG00000267148	AC005777.1	NOTEST	0	0	#NUM!	#NUM!	#NUM!	#DIV/0!	#DIV/0!	0	1	1	no	neither	0	0	#NUM!	#NUM!	#DIV/0!	#DIV/0!	#DIV/0!	0	1	1	no	neither	#N/A	#N/A	#N/A	#N/A	187	64.71
ENSG00000266958	AC005779.1	NOTEST	0.035644	0.190451	-1.44801	-0.720217	1.00757	0.163712	-2.61077	0	1	1	no	neither	0.0503068	0.189967	-1.29837	-0.721322	-1.91692	0.169246	-2.56281	0	1	1	no	neither	#N/A	0.047957	#N/A	#N/A	540	49.14
ENSG00000267545	AC005779.2	NOTEST	0	0.136072	#NUM!	-0.866231	#NUM!	0	#NUM!	0	1	1	no	neither	0.332131	0	-0.478691	#NUM!	#DIV/0!	#DIV/0!	#DIV/0!	0	1	1	no	neither	#N/A	#N/A	153	#N/A	550	49.57
ENSG00000268189	AC005785.1	OK	1.90449	0.873522	0.279779	-0.0587262	#NUM!	1.90714	0.931411	-0.162824	0.48875	0.999509	no	neither	8.29077	0.724315	0.918595	-0.140073	3.51682	7.31537	2.87093	-0.352331	0.0932	0.357035	no	neither	#N/A	1.93952	#N/A	#N/A	1771	64.51
ENSG00000279203	AC005785.2	OK	0.269495	0.661807	-0.569449	-0.179269	1.66744	0.356203	-1.48923	0.139526	0.5404	0.999509	no	neither	2.60889	0.26648	0.416456	-0.574335	3.29134	6.25691	2.64545	-0.315626	0.1517	0.449111	no	neither	#N/A	4.13468	#N/A	#N/A	631	39.46
ENSG00000266959	AC005786.1	NOTEST	0	1.09409	#NUM!	0.039053	#NUM!	0	#NUM!	0	1	1	no	neither	0	2.51669	#NUM!	0.40083	#NUM!	0	#NUM!	0	1	1	no	neither	#N/A	#N/A	#N/A	#N/A	154	40.91
ENSG00000267231	AC005786.2	NOTEST	0.0740495	0.15401	-1.13048	-0.812451	0.47658	0.420582	-1.24954	0	1	1	no	neither	0.85802	0.069714	-0.0665026	-1.15668	3.62149	7.86586	2.9756	-0.102683	0.3009	0.579703	no	neither	#N/A	4.22514	#N/A	#N/A	369	55.93
ENSG00000267436	AC005786.3	OK	4.34338	6.14717	0.637828	0.788675	-0.306264	0.61806	-0.694182	0.11755	0.78885	0.999509	no	neither	8.30127	5.55751	0.919145	0.74488	0.578893	0.954626	-0.0669926	-0.111489	0.72605	0.852324	no	neither	#N/A	0.627189	#N/A	#N/A	565	60.24
ENSG00000279590	AC005786.4	NOTEST	0.0515554	0.064813	-1.28773	-1.18834	0.11588	0.695809	-0.523237	0	1	1	no	neither	0.693602	0.0793799	-0.15889	-1.10029	3.12726	5.5843	2.48138	-0.107406	0.24295	0.536811	no	neither	#N/A	3.00461	#N/A	#N/A	682	45.75
ENSG00000267090	AC005789.1	NOTEST	0	0.31009	#NUM!	-0.508512	#NUM!	0	#NUM!	0	1	1	no	neither	0.781871	0	-0.106865	#NUM!	#DIV/0!	#DIV/0!	#DIV/0!	#NAME?	0.18355	0.4864	no	neither	#N/A	#N/A	#N/A	#N/A	297	70.19
ENSG00000274447	AC005790.1	NOTEST	0.148444	0.34767	-0.828437	-0.458833	0.852424	0.373485	-1.42088	0	1	1	no	neither	0.131826	0.445277	-0.879999	-0.35137	-1.75607	0.189208	-2.40195	0	1	1	no	neither	#N/A	-0.981077	#N/A	#N/A	450	57.56
ENSG00000279617	AC005796.1	NOTEST	0	0	#NUM!	#NUM!	#NUM!	#DIV/0!	#DIV/0!	0	1	1	no	neither	0.073647	0	-1.13284	#NUM!	#DIV/0!	#DIV/0!	#DIV/0!	0	1	1	no	neither	#N/A	#N/A	#N/A	#N/A	433	51.96
ENSG00000248188	AC005798.1	NOTEST	0	0.0921964	#NUM!	-1.03529	#NUM!	0	#NUM!	0	1	1	no	neither	0.115553	0.0800369	-0.937219	-1.09671	0.529818	0.922699	-0.116069	0	1	1	no	neither	#N/A	#N/A	#N/A	#N/A	387	39.02
ENSG00000235415	AC005808.1	NOTEST	0	0.0719044	#NUM!	-1.14324	#NUM!	0	#NUM!	0	1	1	no	neither	0.0875256	0.0826974	-1.05786	-1.08251	0.0818631	0.676413	-0.564023	0	1	1	no	neither	#N/A	#N/A	#N/A	#N/A	381	43.87
ENSG00000265702	AC005821.1	NOTEST	0.00577213	0.00873985	-2.23866	-2.0585	0.121047	0.57771	-0.791583	0	1	1	no	neither	0.190618	0.0385511	-0.719836	-1.41396	2.30584	3.16007	1.65995	0	1	1	no	neither	#N/A	2.45154	#N/A	#N/A	3145	47.24
ENSG00000235554	AC005822.1	OK	20.1672	15.5419	1.30465	1.1915	0.130874	1.13506	0.18277	-0.591338	0.3042	0.999509	no	neither	21.6431	18.9711	1.33532	1.27809	0.190104	0.729115	-0.455782	-0.250257	0.6657	0.816613	no	neither	#N/A	-0.638552	#N/A	#N/A	1034	51.45
ENSG00000249658	AC005823.1	NOTEST	0	0	#NUM!	#NUM!	#NUM!	#DIV/0!	#DIV/0!	0	1	1	no	neither	0.0443902	0	-1.35271	#NUM!	#DIV/0!	#DIV/0!	#DIV/0!	0	1	1	no	neither	#N/A	#N/A	#N/A	#N/A	585	52.24
ENSG00000249982	AC005823.2	NOTEST	0	0	#NUM!	#NUM!	#NUM!	#DIV/0!	#DIV/0!	0	1	1	no	neither	0	0	#NUM!	#NUM!	#DIV/0!	#DIV/0!	#DIV/0!	0	1	1	no	neither	#N/A	#N/A	#N/A	#N/A	650	46.53
ENSG00000226797	AC005828.1	NOTEST	0.0795472	0.348506	-1.09938	-0.45779	1.26393	0.199661	-2.32438	0	1	1	no	neither	0.689177	0.333051	-0.161669	-0.477489	1.04913	1.32248	0.403245	-0.06026	0.5116	0.722115	no	neither	#N/A	2.72762	#N/A	#N/A	524	39.96
ENSG00000263501	AC005828.2	NOTEST	0.313217	0.152953	-0.504155	-0.815442	-0.693716	1.79129	0.840996	0	1	1	no	neither	0.371769	0.178355	-0.429727	-0.748715	1.05965	1.33216	0.413769	0	1	1	no	neither	#N/A	-0.427228	#N/A	#N/A	562	36.57
ENSG00000263644	AC005828.3	NOTEST	0.0029672	0.0898406	-2.52765	-1.04653	1.27219	0.0288903	-5.11327	0	1	1	no	neither	0.0245689	0.209759	-1.60961	-0.678279	-3.09383	0.0748573	-3.73971	0	1	1	no	neither	#N/A	1.37356	#N/A	#N/A	591	43.82
ENSG00000265282	AC005828.4	NOTEST	0.141457	0.247974	-0.849376	-0.605594	0.488052	0.498995	-1.0029	0	1	1	no	neither	0.382079	0.0998898	-0.417847	-1.00048	1.93546	2.44456	1.28958	0	1	1	no	neither	#N/A	2.29248	#N/A	#N/A	552	48.05
ENSG00000265971	AC005828.5	NOTEST	0	0	#NUM!	#NUM!	#NUM!	#DIV/0!	#DIV/0!	0	1	1	no	neither	0	0	#NUM!	#NUM!	#DIV/0!	#DIV/0!	#DIV/0!	0	1	1	no	neither	#N/A	#N/A	#N/A	#N/A	355	48
ENSG00000271749	AC005828.6	OK	1.26657	0.356601	0.102629	-0.447817	#NUM!	3.10688	1.63547	-0.217533	0.5626	0.999509	no	neither	1.10223	0.30957	0.0422722	-0.509241	1.83209	2.27553	1.1862	0	1	1	no	neither	#N/A	-0.449265	#N/A	#N/A	232	43.53
ENSG00000271919	AC005828.7	OK	0.421551	0.382896	-0.37515	-0.416919	-0.152301	0.963046	-0.0543232	-0.0105582	0.93325	0.999509	no	neither	0.526664	0.0747416	-0.278466	-1.12644	2.8169	4.5034	2.17101	-0.100027	0.30505	0.582664	no	neither	#N/A	2.22534	#N/A	#N/A	556	39.21
ENSG00000261575	AC005829.1	NOTEST	0	0	#NUM!	#NUM!	#NUM!	#DIV/0!	#DIV/0!	0	1	1	no	neither	0	0	#NUM!	#NUM!	#DIV/0!	#DIV/0!	#DIV/0!	0	1	1	no	neither	#N/A	#N/A	#N/A	#N/A	483	52.83
ENSG00000262539	AC005829.2	NOTEST	0	0	#NUM!	#NUM!	#NUM!	#DIV/0!	#DIV/0!	0	1	1	no	neither	0	0	#NUM!	#NUM!	#DIV/0!	#DIV/0!	#DIV/0!	0	1	1	no	neither	#N/A	#N/A	#N/A	#N/A	1056	66.1
ENSG00000280202	AC005831.1	NOTEST	0.0163224	0	-1.78722	#NUM!	#NUM!	#DIV/0!	#DIV/0!	0	1	1	no	neither	0.0390438	0.0275784	-1.40845	-1.55943	0.501555	0.904799	-0.144331	0	1	1	no	neither	#N/A	#N/A	#N/A	#N/A	1697	38.66
ENSG00000256381	AC005832.1	NOTEST	0.0334442	0.118935	-1.47568	-0.92469	0.674337	0.245974	-2.02342	0	1	1	no	neither	0.51138	0.200262	-0.291256	-0.698401	1.35251	1.63198	0.706621	-0.035431	0.53725	0.737123	no	neither	#N/A	2.73004	#N/A	#N/A	572	42.42
ENSG00000256748	AC005832.2	NOTEST	0.0296752	0.119072	-1.52761	-0.92419	0.725011	0.218003	-2.19758	0	1	1	no	neither	0.0705639	0.0441931	-1.15142	-1.35465	0.675109	1.02046	0.0292231	0	1	1	no	neither	#N/A	2.22681	#N/A	#N/A	1430	37.55
ENSG00000256799	AC005832.3	OK	7.29783	6.13737	0.863194	0.787982	0.131521	1.04013	0.0567692	-0.0440798	0.90935	0.999509	no	neither	7.64473	6.43665	0.883362	0.80866	0.248156	0.759051	-0.397731	-0.0346869	0.88895	0.940544	no	neither	#N/A	-0.4545	#N/A	#N/A	631	39.14
ENSG00000272921	AC005832.4	OK	15.9484	37.497	1.20272	1.574	-0.388135	0.372047	-1.42644	0.452121	0.65355	0.999509	no	neither	6.79692	43.0635	0.832312	1.63411	-2.66351	0.100872	-3.3094	0.8774	0.38095	0.637286	no	neither	#N/A	-1.88296	170	#N/A	818	39.32
ENSG00000255639	AC005833.1	OK	18.979	48.8203	1.27827	1.6886	-0.401632	0.340056	-1.55616	0.544363	0.3976	0.999509	no	neither	5.08783	47.0979	0.706533	1.673	-3.21054	0.0690399	-3.85643	0.983222	0.12035	0.405652	no	neither	#N/A	-2.30027	1586	25	3317	40.87
ENSG00000256988	AC005833.2	NOTEST	0	0	#NUM!	#NUM!	#NUM!	#DIV/0!	#DIV/0!	0	1	1	no	neither	0.0634675	0	-1.19745	#NUM!	#DIV/0!	#DIV/0!	#DIV/0!	0	1	1	no	neither	#N/A	#N/A	#N/A	#N/A	449	44.33
ENSG00000261335	AC005837.1	OK	0.677491	0.900723	-0.169096	-0.0454087	1.8968	0.657946	-0.60396	0.147033	0.82965	0.999509	no	neither	1.83761	0.905364	0.264253	-0.0431768	1.02126	1.29718	0.375375	-0.436301	0.4283	0.670037	no	neither	#N/A	0.979334	#N/A	#N/A	1717	46.77
ENSG00000267168	AC005837.2	NOTEST	0	0	#NUM!	#NUM!	#NUM!	#DIV/0!	#DIV/0!	0	1	1	no	neither	0	0	#NUM!	#NUM!	#DIV/0!	#DIV/0!	#DIV/0!	0	1	1	no	neither	#N/A	#N/A	175	#N/A	479	49.68
ENSG00000277382	AC005837.3	OK	0.273726	0.89238	-0.562684	-0.0494502	3.50828	0.268314	-1.898	0.242634	0.43605	0.999509	no	neither	1.9602	1.00057	0.2923	0.000247477	0.970179	1.25205	0.324293	-0.122257	0.6565	0.810707	no	neither	#N/A	2.2223	#N/A	#N/A	286	58.74
ENSG00000223544	AC005838.1	NOTEST	0	0	#NUM!	#NUM!	#NUM!	#DIV/0!	#DIV/0!	0	1	1	no	neither	0	0	#NUM!	#NUM!	#DIV/0!	#DIV/0!	#DIV/0!	0	1	1	no	neither	#N/A	#N/A	#N/A	#N/A	233	57.51
ENSG00000266538	AC005838.2	OK	2.36054	4.83333	0.373011	0.684246	-0.875296	0.427211	-1.22698	0.218426	0.57895	0.999509	no	neither	4.31432	1.76592	0.634912	0.246971	1.28871	1.56139	0.642827	-0.247938	0.50655	0.718645	no	neither	#N/A	1.86981	#N/A	#N/A	317	50.16
ENSG00000279089	AC005839.1	OK	1.31681	1.42967	0.119523	0.155236	-0.377172	0.805685	-0.311713	0.0667037	0.9021	0.999509	no	neither	2.07243	0.825638	0.31648	-0.0832103	1.32774	1.6042	0.681856	-0.652277	0.2507	0.541526	no	neither	#N/A	0.993569	#N/A	#N/A	3213	37.78
ENSG00000213942	AC005840.1	OK	0.72934	0.666705	-0.13707	-0.176066	-0.361206	0.956917	-0.0635348	-0.0952442	0.88545	0.999509	no	neither	2.49475	0.98177	0.397027	-0.00799024	1.34544	1.624	0.699552	-1.06269	0.0726	0.311664	no	neither	#N/A	0.763087	#N/A	#N/A	377	46.15
ENSG00000276718	AC005840.4	OK	2.05593	0.816282	0.313008	-0.0881598	#NUM!	2.20316	1.13957	-0.395925	0.58845	0.999509	no	neither	11.7629	0.820167	1.07051	-0.0860977	3.84218	9.16602	3.1963	-0.917333	0.1141	0.394568	no	neither	#N/A	2.05672	#N/A	#N/A	599	46.24
ENSG00000258092	AC005841.1	OK	28.0273	30.7719	1.44758	1.48815	-0.0398798	0.796718	-0.327859	0.0193625	0.9213	0.999509	no	neither	16.1464	59.8359	1.20808	1.77696	-1.8898	0.172458	-2.53568	0.225495	0.20865	0.512216	no	neither	#N/A	-2.20783	#N/A	#N/A	287	48.67
ENSG00000256862	AC005842.1	NOTEST	0.14917	0.116965	-0.826319	-0.931944	-0.173545	1.11559	0.157803	0	1	1	no	neither	1.3437	0.203605	0.128302	-0.691212	2.72237	4.21777	2.07648	-0.712711	0.16215	0.462424	no	neither	#N/A	1.91868	#N/A	#N/A	1028	41.35
ENSG00000267667	AC005856.1	OK	1.1346	1.09691	0.0548428	0.040171	0.449147	0.904794	-0.144339	-0.00446665	0.9375	0.999509	no	neither	1.02096	0.276844	0.00900873	-0.557765	1.88278	2.35691	1.2369	-0.15709	0.41975	0.664421	no	neither	#N/A	1.38123	#N/A	#N/A	286	38.24
ENSG00000280272	AC005858.1	NOTEST	0	0	#NUM!	#NUM!	#NUM!	#DIV/0!	#DIV/0!	0	1	1	no	neither	0	0	#NUM!	#NUM!	#DIV/0!	#DIV/0!	#DIV/0!	0	1	1	no	neither	#N/A	#N/A	#N/A	#N/A	426	44.84
ENSG00000280364	AC005858.2	NOTEST	0	0	#NUM!	#NUM!	#NUM!	#DIV/0!	#DIV/0!	0	1	1	no	neither	0	0	#NUM!	#NUM!	#DIV/0!	#DIV/0!	#DIV/0!	0	1	1	no	neither	#N/A	#N/A	#N/A	#N/A	589	43.46
ENSG00000280398	AC005858.3	NOTEST	0	0	#NUM!	#NUM!	#NUM!	#DIV/0!	#DIV/0!	0	1	1	no	neither	0	0	#NUM!	#NUM!	#DIV/0!	#DIV/0!	#DIV/0!	0	1	1	no	neither	#N/A	#N/A	#N/A	#N/A	700	38
ENSG00000205325	AC005863.1	NOTEST	0	0	#NUM!	#NUM!	#NUM!	#DIV/0!	#DIV/0!	0	1	1	no	neither	0	0	#NUM!	#NUM!	#DIV/0!	#DIV/0!	#DIV/0!	0	1	1	no	neither	#N/A	#N/A	#N/A	#N/A	2998	43.55
ENSG00000236908	AC005865.1	NOTEST	0.273303	0.238401	-0.563356	-0.622692	-0.144473	1.0028	0.00403319	0	1	1	no	neither	0.816203	0.054099	-0.0882018	-1.26681	3.91525	9.64224	3.26937	-1.37366	0.0048	0.0556469	no	neither	#N/A	3.26533	#N/A	#N/A	3004	53.76
ENSG00000256125	AC005868.1	NOTEST	0	0	#NUM!	#NUM!	#NUM!	#DIV/0!	#DIV/0!	0	1	1	no	neither	0	0	#NUM!	#NUM!	#DIV/0!	#DIV/0!	#DIV/0!	0	1	1	no	neither	#N/A	#N/A	#N/A	#N/A	331	48.04
ENSG00000235198	AC005871.1	NOTEST	0	0	#NUM!	#NUM!	#NUM!	#DIV/0!	#DIV/0!	0	1	1	no	neither	0	0	#NUM!	#NUM!	#DIV/0!	#DIV/0!	#DIV/0!	0	1	1	no	neither	#N/A	#N/A	#N/A	#N/A	475	50.54
ENSG00000258114	AC005871.2	NOTEST	0	0	#NUM!	#NUM!	#NUM!	#DIV/0!	#DIV/0!	0	1	1	no	neither	0	0	#NUM!	#NUM!	#DIV/0!	#DIV/0!	#DIV/0!	0	1	1	no	neither	#N/A	#N/A	#N/A	#N/A	526	47.94
ENSG00000267207	AC005884.1	NOTEST	0.0824364	0.0852734	-1.08388	-1.06919	0.0196929	0.845636	-0.241892	0	1	1	no	neither	0.299667	0	-0.523361	#NUM!	#DIV/0!	#DIV/0!	#DIV/0!	0	1	1	no	neither	#N/A	#N/A	#N/A	#N/A	429	37.46
ENSG00000267449	AC005884.2	OK	4.33299	16.7092	0.636788	1.22296	-0.941488	0.226835	-2.14029	0.354697	0.35535	0.999509	no	neither	3.04783	9.31544	0.483991	0.969203	-1.61184	0.209101	-2.25773	0.21703	0.40675	0.655966	no	neither	#N/A	-0.117442	#N/A	#N/A	247	49.9
ENSG00000264083	AC005899.1	NOTEST	0.0676798	0.0746297	-1.16954	-1.12709	0.0533418	0.793278	-0.334102	0	1	1	no	neither	2.33312	0	0.367937	#NUM!	#DIV/0!	#DIV/0!	#DIV/0!	#NAME?	0.04925	0.249462	no	neither	#N/A	#N/A	#N/A	#N/A	563	44.05
ENSG00000264373	AC005899.2	NOTEST	0	0	#NUM!	#NUM!	#NUM!	#DIV/0!	#DIV/0!	0	1	1	no	neither	13.381	0	1.12649	#NUM!	#DIV/0!	#DIV/0!	#DIV/0!	0	1	1	no	neither	#N/A	#N/A	#N/A	#N/A	90	36.67
ENSG00000265139	AC005899.3	OK	0.489974	0.605171	-0.309827	-0.218122	0.506328	0.708227	-0.497715	0.00327029	0.816	0.999509	no	neither	1.38126	0.037049	0.140275	-1.43122	5.22041	23.8269	4.57452	-0.0128217	0.1645	0.466116	no	neither	#N/A	5.07224	#N/A	#N/A	271	44.92
ENSG00000265794	AC005899.4	NOTEST	0	0.291215	#NUM!	-0.535786	#NUM!	0	#NUM!	0	1	1	no	neither	3.17502	0	0.501746	#NUM!	#DIV/0!	#DIV/0!	#DIV/0!	#NAME?	0.11375	0.394331	no	neither	#N/A	#N/A	#N/A	#N/A	514	44.33
ENSG00000266385	AC005899.5	OK	0.218511	0.472783	-0.660527	-0.325338	1.02168	0.404286	-1.30655	0.78726	0.29455	0.999509	no	neither	2.8344	0.0755968	0.452461	-1.1215	5.22857	23.9622	4.58269	-2.19605	0.2225	0.520922	no	neither	#N/A	5.88924	#N/A	#N/A	552	44.35
ENSG00000274341	AC005899.6	OK	0.747787	0.617525	-0.126222	-0.209345	-0.729921	1.05926	0.083052	-0.155792	0.7961	0.999509	no	neither	4.67592	0.299531	0.669867	-0.523558	3.96447	9.97687	3.31859	-3.02373	0.2379	0.533895	no	neither	#N/A	3.23553	#N/A	#N/A	297	37.37
ENSG00000278668	AC005899.7	NOTEST	0.195904	0.36123	-0.707957	-0.442216	0.678909	0.474392	-1.07585	0	1	1	no	neither	4.17241	0.213781	0.620387	-0.670031	4.28668	12.4735	3.64079	-2.98519	0.01375	0.111189	no	neither	#N/A	4.71664	#N/A	#N/A	588	37.76
ENSG00000279762	AC005899.8	OK	0.874769	0.93302	-0.0581066	-0.030109	0.948505	0.820125	-0.286084	0.0130977	0.9457	0.999509	no	neither	4.03064	0.746271	0.605374	-0.127103	2.43324	3.45181	1.78735	-0.347133	0.12545	0.412806	no	neither	#N/A	2.07344	#N/A	#N/A	3153	44.82
ENSG00000267137	AC005901.1	NOTEST	0	0	#NUM!	#NUM!	#NUM!	#DIV/0!	#DIV/0!	0	1	1	no	neither	0	0	#NUM!	#NUM!	#DIV/0!	#DIV/0!	#DIV/0!	0	1	1	no	neither	#N/A	#N/A	#N/A	#N/A	552	54.32
ENSG00000255996	AC005906.1	NOTEST	0	0.0365703	#NUM!	-1.43687	#NUM!	0	#NUM!	0	1	1	no	neither	0	0.0420596	#NUM!	-1.37613	#NUM!	0	#NUM!	0	1	1	no	neither	#N/A	#N/A	#N/A	#N/A	554	48.01
ENSG00000256654	AC005906.2	NOTEST	0	0	#NUM!	#NUM!	#NUM!	#DIV/0!	#DIV/0!	0	1	1	no	neither	0	0	#NUM!	#NUM!	#DIV/0!	#DIV/0!	#DIV/0!	0	1	1	no	neither	#N/A	#N/A	#N/A	#N/A	3429	45.28
ENSG00000285523	AC005906.3	NOTEST	0.018348	0.0718056	-1.73641	-1.14384	0.602221	0.223516	-2.16155	0	1	1	no	neither	0.0310322	0.0808831	-1.50819	-1.09214	-1.38207	0.245202	-2.02796	0	1	1	no	neither	#N/A	0.133593	#N/A	#N/A	2908	45.29
ENSG00000243507	AC005908.1	NOTEST	0	0	#NUM!	#NUM!	#NUM!	#DIV/0!	#DIV/0!	0	1	1	no	neither	0	0	#NUM!	#NUM!	#DIV/0!	#DIV/0!	#DIV/0!	0	1	1	no	neither	#N/A	#N/A	#N/A	#N/A	347	48.13
ENSG00000256691	AC005908.2	NOTEST	0	0	#NUM!	#NUM!	#NUM!	#DIV/0!	#DIV/0!	0	1	1	no	neither	0	0	#NUM!	#NUM!	#DIV/0!	#DIV/0!	#DIV/0!	0	1	1	no	neither	#N/A	#N/A	#N/A	#N/A	530	43.5
ENSG00000265425	AC005909.1	NOTEST	0	0	#NUM!	#NUM!	#NUM!	#DIV/0!	#DIV/0!	0	1	1	no	neither	0	0	#NUM!	#NUM!	#DIV/0!	#DIV/0!	#DIV/0!	0	1	1	no	neither	#N/A	#N/A	#N/A	#N/A	755	35.99
ENSG00000278356	AC005911.1	OK	0.856256	1.15513	-0.0673964	0.0626309	#NUM!	0.648411	-0.625019	0.019131	0.77875	0.999509	no	neither	1.06438	0.500178	0.0270967	-0.300875	1.0895	1.36001	0.443614	-0.0353353	0.56735	0.756163	no	neither	#N/A	1.06863	#N/A	#N/A	456	44.42
ENSG00000275850	AC005912.2	NOTEST	0.052268	0.0957602	-1.28176	-1.01881	0.331239	0.477451	-1.06658	0	1	1	no	neither	0.35884	0.0982793	-0.445099	-1.00754	1.86838	2.3335	1.2225	0	1	1	no	neither	#N/A	2.28907	#N/A	#N/A	2400	53.5
ENSG00000279446	AC005915.1	NOTEST	0.00662809	0	-2.17861	#NUM!	#NUM!	#DIV/0!	#DIV/0!	0	1	1	no	neither	0	0.0145571	#NUM!	-1.83693	#NUM!	0	#NUM!	0	1	1	no	neither	#N/A	#N/A	#N/A	#N/A	2018	42.22
ENSG00000249870	AC005920.2	OK	1.17064	0.572384	0.0684234	-0.242313	#NUM!	1.78901	0.839164	-0.0305381	0.5635	0.999509	no	neither	9.71951	0.0888097	0.987644	-1.05154	6.77402	69.9444	6.12814	-0.183452	0.244	0.537036	no	neither	#N/A	5.28897	#N/A	#N/A	332	39.35
ENSG00000251665	AC005920.3	NOTEST	0.225741	0	-0.64639	#NUM!	#NUM!	#DIV/0!	#DIV/0!	0	1	1	no	neither	4.46286	0.0252105	0.649613	-1.59842	7.4678	113.136	6.82191	-0.901691	0.07165	0.309592	no	neither	#N/A	#N/A	#N/A	#N/A	789	58.23
ENSG00000262006	AC005920.4	NOTEST	0	0	#NUM!	#NUM!	#NUM!	#DIV/0!	#DIV/0!	0	1	1	no	neither	0	0	#NUM!	#NUM!	#DIV/0!	#DIV/0!	#DIV/0!	0	1	1	no	neither	#N/A	#N/A	#N/A	#N/A	492	55.7
ENSG00000248702	AC005921.1	NOTEST	0	0	#NUM!	#NUM!	#NUM!	#DIV/0!	#DIV/0!	0	1	1	no	neither	0.860283	0	-0.0653587	#NUM!	#DIV/0!	#DIV/0!	#DIV/0!	0	1	1	no	neither	#N/A	#N/A	#N/A	#N/A	286	46.5
ENSG00000262967	AC005921.2	NOTEST	0	0	#NUM!	#NUM!	#NUM!	#DIV/0!	#DIV/0!	0	1	1	no	neither	0	0	#NUM!	#NUM!	#DIV/0!	#DIV/0!	#DIV/0!	0	1	1	no	neither	#N/A	#N/A	#N/A	#N/A	670	41.96
ENSG00000278963	AC005921.3	OK	1.4209	2.06468	0.152564	0.314853	-1.04527	0.601989	-0.732191	0.0810626	0.7854	0.999509	no	neither	7.69847	1.10694	0.886404	0.0441241	2.79799	4.44477	2.15211	-0.413634	0.18545	0.488936	no	neither	#N/A	2.8843	#N/A	#N/A	2151	40.35
ENSG00000267059	AC005943.1	OK	7.5857	8.26036	0.879996	0.916999	-0.0594237	0.803294	-0.316	0.0494415	0.9338	0.999509	no	neither	4.34443	7.34902	0.637933	0.866229	-0.758385	0.377809	-1.40427	0.23014	0.76165	0.87159	no	neither	#N/A	-1.08827	199	35	1002	56.31
ENSG00000279009	AC005943.2	OK	27.5726	39.0977	1.44048	1.59215	-0.14443	0.616885	-0.696926	0.047706	0.78115	0.999509	no	neither	27.7029	45.2129	1.44253	1.65526	-0.706697	0.39159	-1.35258	0.0623207	0.75045	0.865376	no	neither	#N/A	-0.655657	#N/A	#N/A	148	70.27
ENSG00000267469	AC005944.1	OK	7.31484	9.65841	0.864205	0.984906	-0.188612	0.662486	-0.594037	0.165849	0.8088	0.999509	no	neither	4.90042	12.8768	0.690233	1.10981	-1.3938	0.243217	-2.03968	0.517398	0.6605	0.813162	no	neither	#N/A	-1.44565	#N/A	#N/A	564	53.99
ENSG00000263199	AC005951.1	NOTEST	0	0	#NUM!	#NUM!	#NUM!	#DIV/0!	#DIV/0!	0	1	1	no	neither	0	0	#NUM!	#NUM!	#DIV/0!	#DIV/0!	#DIV/0!	0	1	1	no	neither	#N/A	#N/A	#N/A	#N/A	495	39.39
ENSG00000267138	AC005954.1	NOTEST	0.0972593	0.1254	-1.01207	-0.901702	0.166584	0.67844	-0.559707	0	1	1	no	neither	0.907907	0.303419	-0.0419586	-0.517957	1.58123	1.91235	0.935347	-0.265217	0.5526	0.746603	no	neither	#N/A	1.49505	#N/A	#N/A	337	49.66
ENSG00000267205	AC005954.2	NOTEST	0.0570859	0.0676115	-1.24347	-1.16998	0.0878899	0.73856	-0.437212	0	1	1	no	neither	0.582635	0.128549	-0.234603	-0.890931	2.18027	2.89666	1.53439	0	1	1	no	neither	#N/A	1.9716	#N/A	#N/A	556	55.27
ENSG00000278627	AC005962.1	NOTEST	0	0.0624917	#NUM!	-1.20418	#NUM!	0	#NUM!	0	1	1	no	neither	0.902583	0.0657844	-0.0445129	-1.18188	3.77824	8.76866	3.13236	-1.71886	0.16965	0.471391	no	neither	#N/A	#N/A	#N/A	#N/A	652	39.57
ENSG00000270324	AC005972.1	OK	0.69623	1.0408	-0.157247	0.0173673	#NUM!	0.585145	-0.773135	0.489584	0.48605	0.999509	no	neither	2.25064	0.259942	0.352306	-0.585124	3.11407	5.53348	2.46819	-2.05092	0.24325	0.536811	no	neither	#N/A	3.24132	#N/A	#N/A	348	45.11
ENSG00000272164	AC005972.2	NOTEST	0.261501	0.218861	-0.582527	-0.659832	-0.179774	1.04516	0.0637237	0	1	1	no	neither	1.01414	0.194715	0.00609791	-0.710601	2.38082	3.32864	1.73493	-1.38753	0.01285	0.10692	no	neither	#N/A	1.67121	#N/A	#N/A	481	42.41
ENSG00000266869	AC005993.1	NOTEST	0	0	#NUM!	#NUM!	#NUM!	#DIV/0!	#DIV/0!	0	1	1	no	neither	0	0	#NUM!	#NUM!	#DIV/0!	#DIV/0!	#DIV/0!	0	1	1	no	neither	#N/A	#N/A	#N/A	#N/A	397	41.73
ENSG00000241456	AC005996.1	NOTEST	0	0	#NUM!	#NUM!	#NUM!	#DIV/0!	#DIV/0!	0	1	1	no	neither	0	0	#NUM!	#NUM!	#DIV/0!	#DIV/0!	#DIV/0!	0	1	1	no	neither	#N/A	#N/A	#N/A	#N/A	564	56.45
ENSG00000229403	AC005999.1	NOTEST	0	0	#NUM!	#NUM!	#NUM!	#DIV/0!	#DIV/0!	0	1	1	no	neither	0	0	#NUM!	#NUM!	#DIV/0!	#DIV/0!	#DIV/0!	0	1	1	no	neither	#N/A	#N/A	#N/A	#N/A	588	44
ENSG00000285741	AC005999.2	NOTEST	0	0	#NUM!	#NUM!	#NUM!	#DIV/0!	#DIV/0!	0	1	1	no	neither	0	0	#NUM!	#NUM!	#DIV/0!	#DIV/0!	#DIV/0!	0	1	1	no	neither	#N/A	#N/A	#N/A	#N/A	1564	40.65
ENSG00000177418	AC006001.1	NOTEST	0.139672	0.265228	-0.854891	-0.576381	0.568718	0.460646	-1.11827	0	1	1	no	neither	0.351083	0	-0.45459	#NUM!	#DIV/0!	#DIV/0!	#DIV/0!	0	1	1	no	neither	#N/A	#N/A	#N/A	#N/A	474	67.09
ENSG00000226824	AC006001.2	OK	1.27705	0.880041	0.106208	-0.0554971	#NUM!	1.26935	0.344095	-0.0583438	0.66375	0.999509	no	neither	4.50503	0.718432	0.653698	-0.143614	2.64861	4.00757	2.00273	-0.214042	0.03915	0.218055	no	neither	#N/A	1.65863	#N/A	#N/A	508	50.03
ENSG00000229180	AC006001.3	OK	6.26725	7.18547	0.797077	0.856455	-0.103659	0.762956	-0.390328	0.167111	0.7331	0.999509	no	neither	10.5137	8.95424	1.02176	0.952029	0.231628	0.750405	-0.414258	-0.169653	0.7409	0.859894	no	neither	#N/A	-0.0239307	#N/A	#N/A	7092	47.61
ENSG00000275400	AC006001.4	OK	23.5138	18.0003	1.37132	1.25528	0.127559	1.14267	0.192409	-0.239869	0.6596	0.999509	no	neither	13.3566	21.3984	1.1257	1.33038	-0.67995	0.398918	-1.32584	0.362099	0.5784	0.762682	no	neither	#N/A	-1.51825	#N/A	#N/A	395	45.57
ENSG00000231515	AC006003.1	NOTEST	0	0	#NUM!	#NUM!	#NUM!	#DIV/0!	#DIV/0!	0	1	1	no	neither	0	0	#NUM!	#NUM!	#DIV/0!	#DIV/0!	#DIV/0!	0	1	1	no	neither	#N/A	#N/A	#N/A	#N/A	613	49.55
ENSG00000236795	AC006004.1	NOTEST	0	0	#NUM!	#NUM!	#NUM!	#DIV/0!	#DIV/0!	0	1	1	no	neither	0.0614508	0	-1.21147	#NUM!	#DIV/0!	#DIV/0!	#DIV/0!	0	1	1	no	neither	#N/A	#N/A	#N/A	#N/A	2145	37.62
ENSG00000271611	AC006006.1	NOTEST	0	0	#NUM!	#NUM!	#NUM!	#DIV/0!	#DIV/0!	0	1	1	no	neither	0	0	#NUM!	#NUM!	#DIV/0!	#DIV/0!	#DIV/0!	0	1	1	no	neither	#N/A	#N/A	#N/A	#N/A	144	29.86
ENSG00000230746	AC006007.1	NOTEST	0	0	#NUM!	#NUM!	#NUM!	#DIV/0!	#DIV/0!	0	1	1	no	neither	0	0	#NUM!	#NUM!	#DIV/0!	#DIV/0!	#DIV/0!	0	1	1	no	neither	#N/A	#N/A	#N/A	#N/A	672	34.37
ENSG00000244563	AC006011.1	OK	14.2455	13.3105	1.15368	1.12419	0.0373487	0.936184	-0.0951363	-0.029999	0.96125	0.999509	no	neither	14.9384	15.939	1.1743	1.20246	-0.0935355	0.598979	-0.739422	0.022798	0.9575	0.976876	no	neither	#N/A	-0.644285	#N/A	#N/A	349	50.43
ENSG00000234215	AC006012.1	NOTEST	0	0.0348651	#NUM!	-1.45761	#NUM!	0	#NUM!	0	1	1	no	neither	0.695216	0.168717	-0.15788	-0.772841	2.04286	2.63348	1.39697	-1.30639	0.04915	0.24922	no	neither	#N/A	#N/A	#N/A	#N/A	691	44.2
ENSG00000236531	AC006013.1	NOTEST	0	0	#NUM!	#NUM!	#NUM!	#DIV/0!	#DIV/0!	0	1	1	no	neither	0	0	#NUM!	#NUM!	#DIV/0!	#DIV/0!	#DIV/0!	0	1	1	no	neither	#N/A	#N/A	#N/A	#N/A	758	42.26
ENSG00000226401	AC006015.1	NOTEST	0	0	#NUM!	#NUM!	#NUM!	#DIV/0!	#DIV/0!	0	1	1	no	neither	0	0	#NUM!	#NUM!	#DIV/0!	#DIV/0!	#DIV/0!	0	1	1	no	neither	#N/A	#N/A	#N/A	#N/A	570	56.08
ENSG00000229591	AC006017.1	OK	0.724798	0.611571	-0.139783	-0.213553	-0.611406	1.03669	0.0519812	-0.0398645	0.88075	0.999509	no	neither	1.17618	0.493748	0.0704738	-0.306495	1.25226	1.52243	0.606376	-0.184925	0.4733	0.696764	no	neither	#N/A	0.554395	#N/A	#N/A	673	43.97
ENSG00000203335	AC006019.1	NOTEST	0	0	#NUM!	#NUM!	#NUM!	#DIV/0!	#DIV/0!	0	1	1	no	neither	0.00690267	0	-2.16098	#NUM!	#DIV/0!	#DIV/0!	#DIV/0!	0	1	1	no	neither	#N/A	#N/A	#N/A	#N/A	2470	52.5
ENSG00000233363	AC006019.2	NOTEST	0	0	#NUM!	#NUM!	#NUM!	#DIV/0!	#DIV/0!	0	1	1	no	neither	0	0	#NUM!	#NUM!	#DIV/0!	#DIV/0!	#DIV/0!	0	1	1	no	neither	#N/A	#N/A	#N/A	#N/A	3044	48.14
ENSG00000270114	AC006019.3	NOTEST	0	0	#NUM!	#NUM!	#NUM!	#DIV/0!	#DIV/0!	0	1	1	no	neither	0	0	#NUM!	#NUM!	#DIV/0!	#DIV/0!	#DIV/0!	0	1	1	no	neither	#N/A	#N/A	#N/A	#N/A	698	44
ENSG00000226636	AC006020.1	NOTEST	0	0	#NUM!	#NUM!	#NUM!	#DIV/0!	#DIV/0!	0	1	1	no	neither	0.0102836	0	-1.98785	#NUM!	#DIV/0!	#DIV/0!	#DIV/0!	0	1	1	no	neither	#N/A	#N/A	#N/A	#N/A	1854	38.72
ENSG00000223419	AC006022.1	NOTEST	0	0	#NUM!	#NUM!	#NUM!	#DIV/0!	#DIV/0!	0	1	1	no	neither	0	0	#NUM!	#NUM!	#DIV/0!	#DIV/0!	#DIV/0!	0	1	1	no	neither	#N/A	#N/A	#N/A	#N/A	388	58.51
ENSG00000270577	AC006023.1	OK	0.959846	1.792	-0.0177984	0.253338	#NUM!	0.468534	-1.09377	0.727395	0.383	0.999509	no	neither	8.65194	1.52425	0.937113	0.183056	2.50492	3.62766	1.85904	-1.7149	0.0154	0.119936	no	neither	#N/A	2.95281	#N/A	#N/A	259	43.24
ENSG00000224785	AC006026.1	OK	5.99765	10.5585	0.777981	1.0236	-0.395848	0.496886	-1.00901	1.1424	0.048	0.999509	no	neither	3.55923	8.96792	0.551356	0.952692	-1.33321	0.253649	-1.97909	1.57999	0.0056	0.0616258	no	neither	#N/A	-0.970081	#N/A	#N/A	1803	37.49
ENSG00000228953	AC006026.2	NOTEST	0	0	#NUM!	#NUM!	#NUM!	#DIV/0!	#DIV/0!	0	1	1	no	neither	0	0	#NUM!	#NUM!	#DIV/0!	#DIV/0!	#DIV/0!	0	1	1	no	neither	#N/A	#N/A	#N/A	#N/A	180	48.33
ENSG00000234286	AC006026.3	NOTEST	0	0	#NUM!	#NUM!	#NUM!	#DIV/0!	#DIV/0!	0	1	1	no	neither	0	0	#NUM!	#NUM!	#DIV/0!	#DIV/0!	#DIV/0!	0	1	1	no	neither	#N/A	#N/A	#N/A	#N/A	143	56.93
ENSG00000272638	AC006027.1	OK	1.31799	0.56801	0.119912	-0.245644	#NUM!	2.02971	1.02127	-0.301848	0.65945	0.999509	no	neither	0.857451	0.225878	-0.0667907	-0.646126	1.92451	2.42608	1.27862	-0.41702	0.5369	0.737001	no	neither	#N/A	0.257351	#N/A	#N/A	741	47.64
ENSG00000231357	AC006028.1	OK	10.3832	12.4308	1.01633	1.0945	-0.1069	0.730651	-0.452746	0.0836946	0.9063	0.999509	no	neither	5.50297	19.2721	0.740597	1.28493	-1.80823	0.182489	-2.45412	0.372176	0.42145	0.665663	no	neither	#N/A	-2.00137	#N/A	#N/A	402	39.8
ENSG00000264324	AC006030.1	NOTEST	0.0566725	0.0369995	-1.24663	-1.4318	-0.199804	1.33984	0.422065	0	1	1	no	neither	0.179873	0.0282846	-0.745034	-1.54845	2.66889	4.06429	2.023	0	1	1	no	neither	#N/A	1.60094	271	#N/A	5059	45.45
ENSG00000231916	AC006033.1	NOTEST	0.215253	0.259326	-0.667051	-0.586154	0.186517	0.726074	-0.461811	0	1	1	no	neither	0.317374	0.569013	-0.498429	-0.244878	-0.842278	0.356466	-1.48816	0.420894	0.4114	0.659213	no	neither	#N/A	-1.02635	#N/A	#N/A	426	69.25
ENSG00000272908	AC006033.2	NOTEST	0.100651	0.127152	-0.997182	-0.895677	0.154878	0.692425	-0.53027	0	1	1	no	neither	0.122311	0.114987	-0.912534	-0.939351	0.0890834	0.679807	-0.556803	0	1	1	no	neither	#N/A	-0.0265322	#N/A	#N/A	1968	40.51
ENSG00000226442	AC006037.1	NOTEST	0	0	#NUM!	#NUM!	#NUM!	#DIV/0!	#DIV/0!	0	1	1	no	neither	0	0	#NUM!	#NUM!	#DIV/0!	#DIV/0!	#DIV/0!	0	1	1	no	neither	#N/A	#N/A	#N/A	#N/A	287	47.88
ENSG00000279218	AC006037.2	NOTEST	0.00592923	0	-2.227	#NUM!	#NUM!	#DIV/0!	#DIV/0!	0	1	1	no	neither	0	0	#NUM!	#NUM!	#DIV/0!	#DIV/0!	#DIV/0!	0	1	1	no	neither	#N/A	#N/A	#N/A	#N/A	2232	46.01
ENSG00000229379	AC006041.1	NOTEST	0	0	#NUM!	#NUM!	#NUM!	#DIV/0!	#DIV/0!	0	1	1	no	neither	0	0	#NUM!	#NUM!	#DIV/0!	#DIV/0!	#DIV/0!	0	1	1	no	neither	#N/A	#N/A	#N/A	#N/A	328	32.8
ENSG00000227719	AC006042.1	NOTEST	0.232244	0.0436812	-0.634055	-1.35971	-1.10061	4.6508	2.21748	0	1	1	no	neither	0	0.0459828	#NUM!	-1.3374	#NUM!	0	#NUM!	0	1	1	no	neither	#N/A	#N/A	#N/A	#N/A	524	43.44
ENSG00000233108	AC006042.2	NOTEST	0.238123	0.0735992	-0.623199	-1.13313	-0.862545	2.83013	1.50087	0	1	1	no	neither	0.921817	0.0404612	-0.0353553	-1.39296	4.50987	14.5605	3.86398	-0.213343	0.2579	0.546194	no	neither	#N/A	2.36312	#N/A	#N/A	568	43.49
ENSG00000233264	AC006042.3	OK	0.814142	0.222552	-0.0892998	-0.652568	-2.8694	3.19997	1.67806	-0.175554	0.3152	0.999509	no	neither	5.01481	0.16636	0.700254	-0.778951	4.91381	19.2652	4.26793	-0.288172	0.11615	0.398307	no	neither	#N/A	2.58987	#N/A	#N/A	1469	38.76
ENSG00000234141	AC006042.4	NOTEST	0.0515733	0.0860799	-1.28758	-1.0651	0.27367	0.524084	-0.93213	0	1	1	no	neither	0.0319684	0.0302141	-1.49528	-1.51979	0.0814246	0.676208	-0.564462	0	1	1	no	neither	#N/A	0.367668	#N/A	#N/A	692	35.24
ENSG00000285892	AC006043.1	NOTEST	0	0	#NUM!	#NUM!	#NUM!	#DIV/0!	#DIV/0!	0	1	1	no	neither	0	0	#NUM!	#NUM!	#DIV/0!	#DIV/0!	#DIV/0!	0	1	1	no	neither	#N/A	#N/A	#N/A	#N/A	1077	36.91
ENSG00000235886	AC006055.1	NOTEST	0	0	#NUM!	#NUM!	#NUM!	#DIV/0!	#DIV/0!	0	1	1	no	neither	0.156417	0	-0.805716	#NUM!	#DIV/0!	#DIV/0!	#DIV/0!	0	1	1	no	neither	#N/A	#N/A	#N/A	#N/A	411	44.13
ENSG00000261786	AC006058.1	OK	8.5108	11.0671	0.92997	1.04403	-0.166912	0.672689	-0.571988	0.491241	0.3812	0.999509	no	neither	10.4845	7.06836	1.02055	0.849319	0.568811	0.947977	-0.0770754	-0.58965	0.31445	0.589473	no	neither	#N/A	0.494913	#N/A	#N/A	5067	45.79
ENSG00000271192	AC006058.2	OK	1.28872	2.94854	0.110159	0.469607	-2.09187	0.382322	-1.38714	1.42338	0.0165	0.835391	no	neither	2.5867	2.46788	0.412746	0.392324	0.0678405	0.669871	-0.578046	-0.0722124	0.897	0.944343	no	neither	#N/A	0.809094	#N/A	#N/A	548	53.28
ENSG00000272121	AC006058.3	OK	1.06854	2.14708	0.0287908	0.331848	-3.52684	0.435332	-1.19981	1.33977	0.02115	0.918826	no	neither	2.81506	1.88642	0.449488	0.275638	0.577515	0.953714	-0.0683713	-0.655806	0.26545	0.552903	no	neither	#N/A	1.13144	#N/A	#N/A	1069	61.55
ENSG00000280435	AC006058.4	OK	10.5433	12.8811	1.02298	1.10995	-0.117725	0.715981	-0.482007	0.206372	0.71825	0.999509	no	neither	13.1049	7.9726	1.11743	0.9016	0.716984	1.05052	0.0710981	-0.373771	0.5309	0.733042	no	neither	#N/A	0.553105	#N/A	#N/A	1670	49.22
ENSG00000230084	AC006059.1	NOTEST	0.192877	0.207086	-0.71472	-0.683849	0.0636989	0.814718	-0.295627	0	1	1	no	neither	0.209569	0.503187	-0.678673	-0.298271	-1.26367	0.266175	-1.90956	0.0393528	0.53405	0.734966	no	neither	#N/A	-1.61393	#N/A	#N/A	722	38.97
ENSG00000280571	AC006059.2	NOTEST	0.0016092	0.310813	-2.79339	-0.507501	2.46053	0.00452886	-7.78664	0	1	1	no	neither	0.136391	0	-0.865214	#NUM!	#DIV/0!	#DIV/0!	#DIV/0!	0	1	1	no	neither	#N/A	#N/A	3223	82	5555	45.49
ENSG00000285539	AC006059.3	NOTEST	0	0	#NUM!	#NUM!	#NUM!	#DIV/0!	#DIV/0!	0	1	1	no	neither	0	0	#NUM!	#NUM!	#DIV/0!	#DIV/0!	#DIV/0!	0	1	1	no	neither	#N/A	#N/A	#N/A	#N/A	568	49.43
ENSG00000255608	AC006063.1	NOTEST	0	0	#NUM!	#NUM!	#NUM!	#DIV/0!	#DIV/0!	0	1	1	no	neither	0	0	#NUM!	#NUM!	#DIV/0!	#DIV/0!	#DIV/0!	0	1	1	no	neither	#N/A	#N/A	#N/A	#N/A	560	37.73
ENSG00000284513	AC006063.2	NOTEST	0	0	#NUM!	#NUM!	#NUM!	#DIV/0!	#DIV/0!	0	1	1	no	neither	0	0	#NUM!	#NUM!	#DIV/0!	#DIV/0!	#DIV/0!	0	1	1	no	neither	#N/A	#N/A	#N/A	#N/A	1696	50.69
ENSG00000245667	AC006064.1	NOTEST	0.0682168	0.126205	-1.16611	-0.898923	0.375432	0.472816	-1.08065	0	1	1	no	neither	0.798603	0.0413539	-0.0976691	-1.38348	4.27138	12.3419	3.6255	-0.745745	0.27235	0.557446	no	neither	#N/A	4.70615	#N/A	#N/A	560	47.06
ENSG00000247853	AC006064.2	OK	0.640017	0.764312	-0.193808	-0.116729	0.731465	0.732485	-0.449129	0.0244827	0.85745	0.999509	no	neither	2.36246	0.420214	0.373364	-0.376529	2.49109	3.59305	1.84521	-0.19554	0.0981	0.368002	no	neither	#N/A	2.29434	#N/A	#N/A	2196	47.32
ENSG00000255966	AC006064.3	OK	0.234366	0.779516	-0.630105	-0.108175	2.54223	0.262995	-1.92689	1.26721	0.14035	0.999509	no	neither	1.82014	1.43406	0.260105	0.156567	0.343944	0.81116	-0.301942	-0.327688	0.5661	0.755402	no	neither	#N/A	1.62495	#N/A	#N/A	477	57.65
ENSG00000269968	AC006064.4	OK	1111.48	2211.03	3.0459	3.34459	-0.134962	0.439729	-1.18531	0.223352	0.5506	0.999509	no	neither	671.568	1447.78	2.82709	3.1607	-1.10824	0.296453	-1.75412	0.240319	0.5332	0.734474	no	neither	#N/A	-0.568809	#N/A	#N/A	422	56.5
ENSG00000276232	AC006064.5	OK	905.139	954.24	2.95672	2.97966	-0.0111512	0.829727	-0.269291	0.0193916	0.96965	0.999509	no	neither	491.482	1431.69	2.69151	3.15585	-1.54251	0.219395	-2.18839	0.307708	0.42715	0.669414	no	neither	#N/A	-1.9191	#N/A	#N/A	248	45.97
ENSG00000285238	AC006064.6	OK	8.1447	10.6465	0.910875	1.02721	-0.173402	0.669185	-0.579524	0.138033	0.87145	0.999509	no	neither	11.4452	4.45822	1.05862	0.649161	1.3602	1.64071	0.714317	-0.304108	0.6045	0.778779	no	neither	#N/A	1.29384	756	77	8502	48.69
ENSG00000255853	AC006065.1	NOTEST	0	0	#NUM!	#NUM!	#NUM!	#DIV/0!	#DIV/0!	0	1	1	no	neither	0.0356085	0	-1.44845	#NUM!	#DIV/0!	#DIV/0!	#DIV/0!	0	1	1	no	neither	#N/A	#N/A	#N/A	#N/A	802	42.52
ENSG00000255900	AC006065.2	NOTEST	0	0	#NUM!	#NUM!	#NUM!	#DIV/0!	#DIV/0!	0	1	1	no	neither	0	0	#NUM!	#NUM!	#DIV/0!	#DIV/0!	#DIV/0!	0	1	1	no	neither	#N/A	#N/A	#N/A	#N/A	211	40.28
ENSG00000255944	AC006065.3	NOTEST	0	0	#NUM!	#NUM!	#NUM!	#DIV/0!	#DIV/0!	0	1	1	no	neither	0.000430101	0	-3.36643	#NUM!	#DIV/0!	#DIV/0!	#DIV/0!	0	1	1	no	neither	#N/A	#N/A	#N/A	#N/A	419	40.77
ENSG00000256732	AC006065.4	NOTEST	0	0	#NUM!	#NUM!	#NUM!	#DIV/0!	#DIV/0!	0	1	1	no	neither	0.17169	0	-0.765255	#NUM!	#DIV/0!	#DIV/0!	#DIV/0!	0	1	1	no	neither	#N/A	#N/A	#N/A	#N/A	654	40.32
ENSG00000278866	AC006065.5	NOTEST	0	0	#NUM!	#NUM!	#NUM!	#DIV/0!	#DIV/0!	0	1	1	no	neither	0	0	#NUM!	#NUM!	#DIV/0!	#DIV/0!	#DIV/0!	0	1	1	no	neither	#N/A	#N/A	#N/A	#N/A	349	44.99
ENSG00000279171	AC006065.6	NOTEST	0	0	#NUM!	#NUM!	#NUM!	#DIV/0!	#DIV/0!	0	1	1	no	neither	0	0	#NUM!	#NUM!	#DIV/0!	#DIV/0!	#DIV/0!	0	1	1	no	neither	#N/A	#N/A	#N/A	#N/A	545	45.32
ENSG00000225563	AC006076.1	NOTEST	0	0	#NUM!	#NUM!	#NUM!	#DIV/0!	#DIV/0!	0	1	1	no	neither	0	0	#NUM!	#NUM!	#DIV/0!	#DIV/0!	#DIV/0!	0	1	1	no	neither	#N/A	#N/A	#N/A	#N/A	345	44.18
ENSG00000270892	AC006077.1	NOTEST	0.273873	0.401074	-0.562451	-0.396775	0.503404	0.597314	-0.743439	0	1	1	no	neither	2.02596	0.104423	0.306631	-0.981204	4.27809	12.3995	3.63221	-1.62991	0.1386	0.430429	no	neither	#N/A	4.37565	#N/A	#N/A	343	44.61
ENSG00000279799	AC006077.2	OK	2.3371	4.08822	0.368677	0.611534	-0.730075	0.500059	-0.999831	0.260865	0.74735	0.999509	no	neither	6.46207	2.68046	0.810372	0.428209	1.26952	1.54075	0.62363	-0.410023	0.63765	0.800023	no	neither	#N/A	1.62346	#N/A	#N/A	457	63.46
ENSG00000261938	AC006111.1	OK	0.91622	1.05543	-0.0380002	0.0234294	#NUM!	0.759361	-0.397143	0.0293977	0.92115	0.999509	no	neither	0.309196	0.92626	-0.509766	-0.0332671	-1.5829	0.213339	-2.22878	0.12758	0.6225	0.790245	no	neither	#N/A	-1.83164	#N/A	#N/A	329	59.06
ENSG00000263235	AC006111.2	OK	0.970533	1.30581	-0.0129897	0.11588	#NUM!	0.650142	-0.621174	0.0503497	0.7874	0.999509	no	neither	3.26147	1.3721	0.513413	0.137386	1.24914	1.51914	0.603251	-0.160979	0.40935	0.657934	no	neither	#N/A	1.22442	#N/A	#N/A	1068	50.84
ENSG00000276754	AC006111.3	OK	0.429033	0.874604	-0.367509	-0.0581885	2.65897	0.429099	-1.22062	0.0486074	0.58905	0.999509	no	neither	1.77746	0.438523	0.2498	-0.358008	2.01909	2.59046	1.37321	-0.087273	0.3379	0.607539	no	neither	#N/A	2.59383	#N/A	#N/A	383	47
ENSG00000268352	AC006115.1	NOTEST	0	0	#NUM!	#NUM!	#NUM!	#DIV/0!	#DIV/0!	0	1	1	no	neither	0	0	#NUM!	#NUM!	#DIV/0!	#DIV/0!	#DIV/0!	0	1	1	no	neither	#N/A	#N/A	#N/A	#N/A	517	44.89
ENSG00000268407	AC006115.2	NOTEST	0	0	#NUM!	#NUM!	#NUM!	#DIV/0!	#DIV/0!	0	1	1	no	neither	0	0	#NUM!	#NUM!	#DIV/0!	#DIV/0!	#DIV/0!	0	1	1	no	neither	#N/A	#N/A	#N/A	#N/A	202	50.5
ENSG00000284729	AC006115.3	NOTEST	0	0	#NUM!	#NUM!	#NUM!	#DIV/0!	#DIV/0!	0	1	1	no	neither	0	0	#NUM!	#NUM!	#DIV/0!	#DIV/0!	#DIV/0!	0	1	1	no	neither	#N/A	#N/A	#N/A	#N/A	560	42.56
ENSG00000266907	AC006116.1	OK	1.86998	1.80817	0.271837	0.257239	0.0796308	0.904639	-0.144585	-0.0430884	0.94445	0.999509	no	neither	0.938185	1.09891	-0.0277115	0.0409621	-0.228129	0.545626	-0.874015	0.114365	0.7681	0.875233	no	neither	#N/A	-0.72943	#N/A	#N/A	2171	44.51
ENSG00000267776	AC006116.10	NOTEST	0	0.0263208	#NUM!	-1.5797	#NUM!	0	#NUM!	0	1	1	no	neither	0.27089	0	-0.567207	#NUM!	#DIV/0!	#DIV/0!	#DIV/0!	0	1	1	no	neither	#N/A	#N/A	#N/A	#N/A	581	36.66
ENSG00000266932	AC006116.2	NOTEST	0	0	#NUM!	#NUM!	#NUM!	#DIV/0!	#DIV/0!	0	1	1	no	neither	0.0216204	0	-1.66514	#NUM!	#DIV/0!	#DIV/0!	#DIV/0!	0	1	1	no	neither	#N/A	#N/A	#N/A	#N/A	988	43.52
ENSG00000267145	AC006116.3	NOTEST	0	0	#NUM!	#NUM!	#NUM!	#DIV/0!	#DIV/0!	0	1	1	no	neither	0	0	#NUM!	#NUM!	#DIV/0!	#DIV/0!	#DIV/0!	0	1	1	no	neither	#N/A	#N/A	#N/A	#N/A	361	46.54
ENSG00000267192	AC006116.4	NOTEST	0.0990503	0	-1.00414	#NUM!	#NUM!	#DIV/0!	#DIV/0!	0	1	1	no	neither	0.148241	0	-0.829032	#NUM!	#DIV/0!	#DIV/0!	#DIV/0!	0	1	1	no	neither	#N/A	#N/A	#N/A	#N/A	452	34.65
ENSG00000267298	AC006116.5	OK	0.593686	1.25821	-0.226443	0.0997531	#NUM!	0.412745	-1.27668	0.290406	0.64625	0.999509	no	neither	4.56586	0.322933	0.659523	-0.490888	3.82158	9.03606	3.17569	-0.92426	0.38995	0.644837	no	neither	#N/A	4.45237	#N/A	#N/A	559	31.13
ENSG00000267429	AC006116.6	NOTEST	0	0.0156005	#NUM!	-1.80686	#NUM!	0	#NUM!	0	1	1	no	neither	0.0474153	0	-1.32408	#NUM!	#DIV/0!	#DIV/0!	#DIV/0!	0	1	1	no	neither	#N/A	#N/A	#N/A	#N/A	1103	48.41
ENSG00000267459	AC006116.7	NOTEST	0.0776524	0	-1.10985	#NUM!	#NUM!	#DIV/0!	#DIV/0!	0	1	1	no	neither	0.217365	0.204366	-0.66281	-0.689591	0.0889645	0.679751	-0.556922	0	1	1	no	neither	#N/A	#N/A	#N/A	#N/A	756	42.2
ENSG00000267549	AC006116.8	NOTEST	0.236812	0.24892	-0.625596	-0.60394	0.0508262	0.832188	-0.265018	0	1	1	no	neither	1.30865	0.234309	0.116824	-0.630211	2.4816	3.56947	1.83571	-0.714846	0.2215	0.52061	no	neither	#N/A	2.10073	#N/A	#N/A	1550	42.19
ENSG00000267606	AC006116.9	NOTEST	0	0	#NUM!	#NUM!	#NUM!	#DIV/0!	#DIV/0!	0	1	1	no	neither	0	0	#NUM!	#NUM!	#DIV/0!	#DIV/0!	#DIV/0!	0	1	1	no	neither	#N/A	#N/A	#N/A	#N/A	649	40.14
ENSG00000213970	AC006122.1	OK	0.947106	0.980569	-0.0236014	-0.00852184	1.46964	0.844886	-0.243171	0.00873013	0.97405	0.999509	no	neither	2.40414	1.48049	0.38096	0.170405	0.699446	1.03782	0.0535601	-0.0983622	0.6128	0.783983	no	neither	#N/A	0.296731	#N/A	#N/A	772	46.97
ENSG00000279716	AC006128.1	OK	1.08002	1.02223	0.0334318	0.00954862	1.80786	0.924189	-0.11374	-0.0246618	0.96495	0.999509	no	neither	2.49829	0.977575	0.397643	-0.00984991	1.35366	1.63328	0.707776	-0.359014	0.5146	0.723749	no	neither	#N/A	0.821515	#N/A	#N/A	1661	64.96
ENSG00000267063	AC006130.1	NOTEST	0.0701131	0.00651746	-1.1542	-2.18592	-0.921347	9.41019	3.23422	0	1	1	no	neither	0.0652335	0	-1.18553	#NUM!	#DIV/0!	#DIV/0!	#DIV/0!	0	1	1	no	neither	#N/A	#N/A	#N/A	#N/A	555	42.58
ENSG00000267398	AC006130.2	NOTEST	0	0	#NUM!	#NUM!	#NUM!	#DIV/0!	#DIV/0!	0	1	1	no	neither	0	0	#NUM!	#NUM!	#DIV/0!	#DIV/0!	#DIV/0!	0	1	1	no	neither	#N/A	#N/A	#N/A	#N/A	326	50.23
ENSG00000278813	AC006133.1	NOTEST	0	0	#NUM!	#NUM!	#NUM!	#DIV/0!	#DIV/0!	0	1	1	no	neither	0	0	#NUM!	#NUM!	#DIV/0!	#DIV/0!	#DIV/0!	0	1	1	no	neither	#N/A	#N/A	#N/A	#N/A	264	48.93
ENSG00000264895	AC006141.1	OK	0.97065	1.28374	-0.0129373	0.108477	#NUM!	0.661399	-0.596408	0.166536	0.85185	0.999509	no	neither	3.15857	0.735926	0.499491	-0.133166	2.10164	2.743	1.45575	-0.864704	0.3784	0.635204	no	neither	#N/A	2.05216	#N/A	#N/A	2170	36.41
ENSG00000233433	AC006144.1	NOTEST	0	0	#NUM!	#NUM!	#NUM!	#DIV/0!	#DIV/0!	0	1	1	no	neither	0	0	#NUM!	#NUM!	#DIV/0!	#DIV/0!	#DIV/0!	0	1	1	no	neither	#N/A	#N/A	#N/A	#N/A	1600	44.81
ENSG00000223770	AC006145.1	NOTEST	0.108534	0.10741	-0.964434	-0.968955	-0.00674729	0.883891	-0.178059	0	1	1	no	neither	0.306427	0.0665007	-0.513673	-1.17717	2.2041	2.94489	1.55822	0	1	1	no	neither	#N/A	1.73627	#N/A	#N/A	2651	33.03
ENSG00000258660	AC006146.1	OK	1.82106	0.572055	0.260324	-0.242562	#NUM!	2.78461	1.47747	-0.373937	0.59685	0.999509	no	neither	0.0531401	0.238276	-1.27458	-0.62292	-2.16476	0.142532	-2.81065	0	1	1	no	neither	#N/A	-4.28812	#N/A	#N/A	693	41.71
ENSG00000242593	AC006148.1	NOTEST	0.0029297	0	-2.53318	#NUM!	#NUM!	#DIV/0!	#DIV/0!	0	1	1	no	neither	0.0041349	0	-2.38353	#NUM!	#DIV/0!	#DIV/0!	#DIV/0!	0	1	1	no	neither	#N/A	#N/A	#N/A	#N/A	4310	36.28
ENSG00000243574	AC006148.2	NOTEST	0	0	#NUM!	#NUM!	#NUM!	#DIV/0!	#DIV/0!	0	1	1	no	neither	0	0	#NUM!	#NUM!	#DIV/0!	#DIV/0!	#DIV/0!	0	1	1	no	neither	#N/A	#N/A	#N/A	#N/A	650	36.32
ENSG00000226323	AC006150.1	NOTEST	0	0	#NUM!	#NUM!	#NUM!	#DIV/0!	#DIV/0!	0	1	1	no	neither	0	0	#NUM!	#NUM!	#DIV/0!	#DIV/0!	#DIV/0!	0	1	1	no	neither	#N/A	#N/A	#N/A	#N/A	263	38.85
ENSG00000273299	AC006153.1	OK	1.98546	0	0.297861	#NUM!	#NUM!	#DIV/0!	#DIV/0!	#NAME?	0.10655	0.999509	no	neither	0.34833	4.29771	-0.458009	0.633237	-3.62504	0.0517992	-4.27093	0.206131	0.2951	0.575738	no	neither	#N/A	#N/A	#N/A	#N/A	371	39.42
ENSG00000278847	AC006157.1	NOTEST	0	0	#NUM!	#NUM!	#NUM!	#DIV/0!	#DIV/0!	0	1	1	no	neither	0	0	#NUM!	#NUM!	#DIV/0!	#DIV/0!	#DIV/0!	0	1	1	no	neither	#N/A	#N/A	#N/A	#N/A	366	32.79
ENSG00000275310	AC006158.1	NOTEST	0	0	#NUM!	#NUM!	#NUM!	#DIV/0!	#DIV/0!	0	1	1	no	neither	0	0	#NUM!	#NUM!	#DIV/0!	#DIV/0!	#DIV/0!	0	1	1	no	neither	#N/A	#N/A	#N/A	#N/A	249	63.86
ENSG00000235427	AC006159.1	OK	2.2997	3.08231	0.361671	0.488876	-0.434791	0.652638	-0.615644	0.0150392	0.767	0.999509	no	neither	10.3661	1.19484	1.01562	0.0773098	3.11698	5.54466	2.4711	-0.0961008	0.06165	0.284916	no	neither	#N/A	3.08674	#N/A	#N/A	386	41.52
ENSG00000243220	AC006159.2	NOTEST	0.125124	0.167295	-0.902659	-0.776517	0.217164	0.654238	-0.612114	0	1	1	no	neither	0.804337	0.0604052	-0.094562	-1.21893	3.73506	8.51006	3.08917	-0.974187	0.1476	0.443246	no	neither	#N/A	3.70128	#N/A	#N/A	692	33.14
ENSG00000249502	AC006160.1	OK	0.638268	0.657217	-0.194997	-0.182291	0.0972064	0.849517	-0.235285	0.00516569	0.9763	0.999509	no	neither	2.05021	0.710609	0.311798	-0.148369	1.52864	1.8439	0.882758	-0.195897	0.3626	0.624191	no	neither	#N/A	1.11804	#N/A	#N/A	750	43.81
ENSG00000283219	AC006160.2	NOTEST	0	0	#NUM!	#NUM!	#NUM!	#DIV/0!	#DIV/0!	0	1	1	no	neither	0	0	#NUM!	#NUM!	#DIV/0!	#DIV/0!	#DIV/0!	0	1	1	no	neither	#N/A	#N/A	#N/A	#N/A	154	40.26
ENSG00000238090	AC006195.1	NOTEST	0.053825	0.108261	-1.26902	-0.965528	0.39432	0.4349	-1.20124	0	1	1	no	neither	0.0749197	0.0205235	-1.1254	-1.68775	1.86807	2.33299	1.22218	0	1	1	no	neither	#N/A	2.42343	#N/A	#N/A	923	54.06
ENSG00000257128	AC006197.1	NOTEST	0	0	#NUM!	#NUM!	#NUM!	#DIV/0!	#DIV/0!	0	1	1	no	neither	0.0596008	0	-1.22475	#NUM!	#DIV/0!	#DIV/0!	#DIV/0!	0	1	1	no	neither	#N/A	#N/A	#N/A	#N/A	465	49.74
ENSG00000257629	AC006199.1	NOTEST	0	0	#NUM!	#NUM!	#NUM!	#DIV/0!	#DIV/0!	0	1	1	no	neither	0	0	#NUM!	#NUM!	#DIV/0!	#DIV/0!	#DIV/0!	0	1	1	no	neither	#N/A	#N/A	#N/A	#N/A	219	41.78
ENSG00000255825	AC006205.1	NOTEST	0	0	#NUM!	#NUM!	#NUM!	#DIV/0!	#DIV/0!	0	1	1	no	neither	0	0	#NUM!	#NUM!	#DIV/0!	#DIV/0!	#DIV/0!	0	1	1	no	neither	#N/A	#N/A	#N/A	#N/A	389	48.82
ENSG00000256020	AC006205.2	NOTEST	0	0.0821909	#NUM!	-1.08518	#NUM!	0	#NUM!	0	1	1	no	neither	0	0	#NUM!	#NUM!	#DIV/0!	#DIV/0!	#DIV/0!	0	1	1	no	neither	#N/A	#N/A	#N/A	#N/A	373	51.61
ENSG00000256146	AC006206.1	NOTEST	0	0	#NUM!	#NUM!	#NUM!	#DIV/0!	#DIV/0!	0	1	1	no	neither	0.004915	0	-2.30848	#NUM!	#DIV/0!	#DIV/0!	#DIV/0!	0	1	1	no	neither	#N/A	#N/A	#N/A	#N/A	3387	40.3
ENSG00000256417	AC006206.2	NOTEST	0	0	#NUM!	#NUM!	#NUM!	#DIV/0!	#DIV/0!	0	1	1	no	neither	0	0	#NUM!	#NUM!	#DIV/0!	#DIV/0!	#DIV/0!	0	1	1	no	neither	#N/A	#N/A	#N/A	#N/A	992	40.6
ENSG00000283138	AC006207.1	NOTEST	0	0	#NUM!	#NUM!	#NUM!	#DIV/0!	#DIV/0!	0	1	1	no	neither	0	0	#NUM!	#NUM!	#DIV/0!	#DIV/0!	#DIV/0!	0	1	1	no	neither	#N/A	#N/A	#N/A	#N/A	562	50.84
ENSG00000223391	AC006210.1	NOTEST	0	0	#NUM!	#NUM!	#NUM!	#DIV/0!	#DIV/0!	0	1	1	no	neither	0	0	#NUM!	#NUM!	#DIV/0!	#DIV/0!	#DIV/0!	0	1	1	no	neither	#N/A	#N/A	#N/A	#N/A	111	41.44
ENSG00000238247	AC006210.2	OK	2.6022	3.47589	0.415341	0.541066	-0.381509	0.654866	-0.610728	0.605541	0.293	0.999509	no	neither	1.95318	3.2608	0.290742	0.513324	-0.739401	0.382813	-1.38529	0.893357	0.11675	0.399331	no	neither	#N/A	-0.774559	#N/A	#N/A	1545	41.52
ENSG00000266921	AC006213.1	OK	0.296096	0.447609	-0.528567	-0.349101	0.598442	0.578644	-0.789252	0.284577	0.78305	0.999509	no	neither	0.543081	0.409904	-0.265135	-0.387318	0.405881	0.846743	-0.240005	-0.201698	0.7937	0.889235	no	neither	#N/A	0.549247	#N/A	#N/A	2550	40.23
ENSG00000267058	AC006213.2	OK	0.706699	0.688343	-0.150766	-0.162195	-0.105424	0.898064	-0.15511	-0.0212878	0.9735	0.999509	no	neither	0.767136	1.39998	-0.115128	0.146122	-0.867852	0.350203	-1.51374	0.445993	0.5548	0.747847	no	neither	#N/A	-1.35863	#N/A	#N/A	2193	39.22
ENSG00000267191	AC006213.3	OK	0.437193	0.521596	-0.359327	-0.282666	0.346199	0.73319	-0.44774	0.0320305	0.8817	0.999509	no	neither	0.808245	0.168042	-0.092457	-0.774582	2.26597	3.07393	1.62008	-0.253912	0.27255	0.55761	no	neither	#N/A	2.06783	#N/A	#N/A	517	40.01
ENSG00000277806	AC006213.4	NOTEST	0.115774	0.124682	-0.936389	-0.904196	0.050472	0.812241	-0.30002	0	1	1	no	neither	0.0362643	0.0571721	-1.44052	-1.24282	-0.656761	0.405382	-1.30265	0	1	1	no	neither	#N/A	-1.00263	#N/A	#N/A	634	29.65
ENSG00000278492	AC006213.5	NOTEST	0	0	#NUM!	#NUM!	#NUM!	#DIV/0!	#DIV/0!	0	1	1	no	neither	0.172288	0	-0.763745	#NUM!	#DIV/0!	#DIV/0!	#DIV/0!	0	1	1	no	neither	#N/A	#N/A	#N/A	#N/A	288	32.64
ENSG00000278917	AC006213.6	NOTEST	0.0310711	0.0852493	-1.50764	-1.06931	0.495616	0.318819	-1.64919	0	1	1	no	neither	0.121956	0.017623	-0.913797	-1.75392	2.79083	4.42275	2.14494	0	1	1	no	neither	#N/A	3.79414	#N/A	#N/A	4179	37.38
ENSG00000262961	AC006236.1	NOTEST	0	0	#NUM!	#NUM!	#NUM!	#DIV/0!	#DIV/0!	0	1	1	no	neither	0	0	#NUM!	#NUM!	#DIV/0!	#DIV/0!	#DIV/0!	0	1	1	no	neither	#N/A	#N/A	#N/A	#N/A	797	55.46
ENSG00000271392	AC006237.1	NOTEST	0.0890756	0.3275	-1.05024	-0.484789	1.11529	0.237917	-2.07147	0	1	1	no	neither	0.26658	0.041958	-0.574172	-1.37719	2.66755	4.06052	2.02166	0	1	1	no	neither	#N/A	4.09314	#N/A	#N/A	480	38.86
ENSG00000272799	AC006238.1	NOTEST	0.0372765	0.042364	-1.42856	-1.373	0.0572317	0.76969	-0.37765	0	1	1	no	neither	0.505252	0.0351039	-0.296492	-1.45464	3.8473	9.1986	3.20141	-0.854134	0.11215	0.39284	no	neither	#N/A	3.57906	#N/A	#N/A	534	46.82
ENSG00000285653	AC006238.2	NOTEST	0.123216	0.122448	-0.909333	-0.912048	-0.00430169	0.880224	-0.184057	0	1	1	no	neither	0.0668474	0.0893466	-1.17492	-1.04892	-0.418541	0.478162	-1.06443	0	1	1	no	neither	#N/A	-0.88037	#N/A	#N/A	1030	47.3
ENSG00000274578	AC006249.1	OK	0.650122	0.599805	-0.187005	-0.22199	-0.247416	0.948118	-0.0768609	-0.011846	0.94225	0.999509	no	neither	2.19415	0.440443	0.341266	-0.35611	2.31663	3.1838	1.67075	-0.313511	0.37275	0.631498	no	neither	#N/A	1.74761	#N/A	#N/A	471	32.7
ENSG00000243224	AC006252.1	OK	0.289428	0.439028	-0.538459	-0.357508	0.590863	0.576668	-0.794186	0.0906451	0.6896	0.999509	no	neither	0.505025	0.405101	-0.296687	-0.392437	0.318073	0.796743	-0.327813	-0.050205	0.8423	0.914761	no	neither	#N/A	0.466373	#N/A	#N/A	1101	54.35
ENSG00000243696	AC006254.1	NOTEST	0.0357412	0.114874	-1.44683	-0.939778	0.622504	0.272161	-1.87747	0	1	1	no	neither	0.0743713	0.0224675	-1.12859	-1.64845	1.72691	2.11553	1.08102	0	1	1	no	neither	#N/A	2.95849	1938	780	5640	56
ENSG00000270941	AC006254.2	OK	0.158953	1.38731	-0.798731	0.142174	#NUM!	0.100224	-3.3187	0.0818946	0.4577	0.999509	no	neither	2.30787	0.457857	0.363211	-0.33927	2.33359	3.22144	1.68771	-0.061945	0.2688	0.555328	no	neither	#N/A	5.0064	#N/A	#N/A	279	41.22
ENSG00000271137	AC006254.3	OK	0.425971	0.580258	-0.37062	-0.236379	0.64884	0.64215	-0.639017	0.0164897	0.75375	0.999509	no	neither	0.318807	0.434722	-0.496472	-0.361788	-0.44741	0.468689	-1.0933	0	1	1	no	neither	#N/A	-0.454279	#N/A	#N/A	884	44.55
ENSG00000268460	AC006262.1	OK	4.0595	3.12802	0.608473	0.49527	0.296978	1.13522	0.182974	-0.498624	0.3819	0.999509	no	neither	3.17909	1.01295	0.502303	0.00558801	1.65005	2.00578	1.00416	-1.66676	0.00705	0.071663	no	neither	#N/A	0.82119	#N/A	#N/A	3346	50.3
ENSG00000269729	AC006262.2	OK	2.93532	5.20848	0.467655	0.716711	-0.615945	0.492972	-1.02042	0.223789	0.53095	0.999509	no	neither	2.37643	2.71882	0.375925	0.43438	-0.194185	0.558616	-0.840071	0.0414659	0.875	0.933399	no	neither	#N/A	0.180352	#N/A	#N/A	612	45.19
ENSG00000269745	AC006262.3	NOTEST	0.372978	0	-0.428317	#NUM!	#NUM!	#DIV/0!	#DIV/0!	0	1	1	no	neither	0.374478	0	-0.426574	#NUM!	#DIV/0!	#DIV/0!	#DIV/0!	0	1	1	no	neither	#N/A	#N/A	#N/A	#N/A	258	54.46
ENSG00000277748	AC006262.4	NOTEST	0.277402	0	-0.55689	#NUM!	#NUM!	#DIV/0!	#DIV/0!	0	1	1	no	neither	0	0	#NUM!	#NUM!	#DIV/0!	#DIV/0!	#DIV/0!	0	1	1	no	neither	#N/A	#N/A	#N/A	#N/A	286	51.95
ENSG00000264513	AC006270.1	OK	0.862877	0.409974	-0.0640511	-0.387244	-2.59595	1.84107	0.880545	-0.07827	0.48	0.999509	no	neither	1.08721	0.196849	0.0363134	-0.705867	2.46547	3.52979	1.81958	-0.143136	0.2703	0.556163	no	neither	#N/A	0.939039	#N/A	#N/A	478	37.66
ENSG00000264529	AC006270.2	NOTEST	0.166875	0.252668	-0.777609	-0.59745	0.380227	0.577722	-0.791553	0	1	1	no	neither	0.733131	0.505449	-0.134818	-0.296323	0.536505	0.926986	-0.109381	-0.0430504	0.7393	0.859308	no	neither	#N/A	0.682172	#N/A	#N/A	652	39.88
ENSG00000272383	AC006270.3	NOTEST	0.197734	0.29512	-0.703919	-0.530001	0.409413	0.586085	-0.770819	0	1	1	no	neither	0.572979	0.142021	-0.241861	-0.847647	2.01238	2.57843	1.36649	-0.161835	0.33475	0.605394	no	neither	#N/A	2.13731	#N/A	#N/A	1036	38.13
ENSG00000268316	AC006272.1	NOTEST	0	0	#NUM!	#NUM!	#NUM!	#DIV/0!	#DIV/0!	0	1	1	no	neither	0	0	#NUM!	#NUM!	#DIV/0!	#DIV/0!	#DIV/0!	0	1	1	no	neither	#N/A	#N/A	#N/A	#N/A	552	45.02
ENSG00000269483	AC006272.2	NOTEST	0	0	#NUM!	#NUM!	#NUM!	#DIV/0!	#DIV/0!	0	1	1	no	neither	0	0	#NUM!	#NUM!	#DIV/0!	#DIV/0!	#DIV/0!	0	1	1	no	neither	#N/A	#N/A	#N/A	#N/A	163	38.13
ENSG00000272473	AC006273.1	OK	0.721968	0.913254	-0.141482	-0.0394084	1.84404	0.691519	-0.532159	0.399762	0.4868	0.999509	no	neither	2.34465	0.872853	0.370078	-0.0590589	1.42556	1.71675	0.779676	-1.51039	0.0143	0.114357	no	neither	#N/A	1.31183	#N/A	#N/A	861	56.68
ENSG00000260970	AC006288.1	NOTEST	0	0	#NUM!	#NUM!	#NUM!	#DIV/0!	#DIV/0!	0	1	1	no	neither	0.0134732	0	-1.87053	#NUM!	#DIV/0!	#DIV/0!	#DIV/0!	0	1	1	no	neither	#N/A	#N/A	#N/A	#N/A	1463	40.96
ENSG00000248425	AC006296.1	NOTEST	0	0	#NUM!	#NUM!	#NUM!	#DIV/0!	#DIV/0!	0	1	1	no	neither	0	0	#NUM!	#NUM!	#DIV/0!	#DIV/0!	#DIV/0!	0	1	1	no	neither	#N/A	#N/A	#N/A	#N/A	591	41.87
ENSG00000251412	AC006296.2	NOTEST	0	0	#NUM!	#NUM!	#NUM!	#DIV/0!	#DIV/0!	0	1	1	no	neither	0	0	#NUM!	#NUM!	#DIV/0!	#DIV/0!	#DIV/0!	0	1	1	no	neither	#N/A	#N/A	#N/A	#N/A	764	39.19
ENSG00000246225	AC006299.1	NOTEST	0.0688905	0.143493	-1.16184	-0.843169	0.462518	0.419959	-1.25168	0	1	1	no	neither	0.091687	0.277682	-1.03769	-0.556452	-1.59864	0.211023	-2.24453	0	1	1	no	neither	#N/A	-0.992849	#N/A	#N/A	2029	36.33
ENSG00000206129	AC006305.1	NOTEST	0	0	#NUM!	#NUM!	#NUM!	#DIV/0!	#DIV/0!	0	1	1	no	neither	0.0443888	0	-1.35273	#NUM!	#DIV/0!	#DIV/0!	#DIV/0!	0	1	1	no	neither	#N/A	#N/A	#N/A	#N/A	2558	38.79
ENSG00000267399	AC006305.2	NOTEST	0	0	#NUM!	#NUM!	#NUM!	#DIV/0!	#DIV/0!	0	1	1	no	neither	0	0	#NUM!	#NUM!	#DIV/0!	#DIV/0!	#DIV/0!	0	1	1	no	neither	#N/A	#N/A	#N/A	#N/A	552	40.46
ENSG00000267732	AC006305.3	NOTEST	0	0	#NUM!	#NUM!	#NUM!	#DIV/0!	#DIV/0!	0	1	1	no	neither	0	0	#NUM!	#NUM!	#DIV/0!	#DIV/0!	#DIV/0!	0	1	1	no	neither	#N/A	#N/A	#N/A	#N/A	454	42.8
ENSG00000230785	AC006326.1	NOTEST	0	0	#NUM!	#NUM!	#NUM!	#DIV/0!	#DIV/0!	0	1	1	no	neither	0	0	#NUM!	#NUM!	#DIV/0!	#DIV/0!	#DIV/0!	0	1	1	no	neither	#N/A	#N/A	#N/A	#N/A	787	37.7
ENSG00000233619	AC006328.1	NOTEST	0	0	#NUM!	#NUM!	#NUM!	#DIV/0!	#DIV/0!	0	1	1	no	neither	0	0	#NUM!	#NUM!	#DIV/0!	#DIV/0!	#DIV/0!	0	1	1	no	neither	#N/A	#N/A	#N/A	#N/A	379	61.21
ENSG00000284380	AC006328.2	NOTEST	0	0	#NUM!	#NUM!	#NUM!	#DIV/0!	#DIV/0!	0	1	1	no	neither	0	0	#NUM!	#NUM!	#DIV/0!	#DIV/0!	#DIV/0!	0	1	1	no	neither	#N/A	#N/A	#N/A	#N/A	397	43.41
ENSG00000232445	AC006329.1	OK	9.0956	12.0034	0.958831	1.0793	-0.170753	0.662834	-0.59328	0.606274	0.2814	0.999509	no	neither	14.6561	11.9425	1.16602	1.0771	0.295396	0.784318	-0.35049	-0.387179	0.49305	0.71031	no	neither	#N/A	0.242791	#N/A	#N/A	705	54.28
ENSG00000278683	AC006329.2	NOTEST	0	0	#NUM!	#NUM!	#NUM!	#DIV/0!	#DIV/0!	0	1	1	no	neither	0.0885874	0	-1.05263	#NUM!	#DIV/0!	#DIV/0!	#DIV/0!	0	1	1	no	neither	#N/A	#N/A	#N/A	#N/A	394	42.13
ENSG00000280388	AC006330.1	OK	1.17178	1.35811	0.0688461	0.132935	-0.949274	0.754725	-0.405976	0.0690646	0.89665	0.999509	no	neither	3.97244	0.863004	0.599057	-0.0639872	2.20259	2.9418	1.5567	-0.964401	0.2463	0.538777	no	neither	#N/A	1.96268	#N/A	#N/A	1987	47.21
ENSG00000230442	AC006333.1	NOTEST	0	0	#NUM!	#NUM!	#NUM!	#DIV/0!	#DIV/0!	0	1	1	no	neither	0.181167	0	-0.741921	#NUM!	#DIV/0!	#DIV/0!	#DIV/0!	0	1	1	no	neither	#N/A	#N/A	#N/A	#N/A	648	37.02
ENSG00000235094	AC006335.1	NOTEST	0	0	#NUM!	#NUM!	#NUM!	#DIV/0!	#DIV/0!	0	1	1	no	neither	0	0	#NUM!	#NUM!	#DIV/0!	#DIV/0!	#DIV/0!	0	1	1	no	neither	#N/A	#N/A	#N/A	#N/A	547	57.32
ENSG00000242879	AC006335.2	NOTEST	0	0	#NUM!	#NUM!	#NUM!	#DIV/0!	#DIV/0!	0	1	1	no	neither	0	0	#NUM!	#NUM!	#DIV/0!	#DIV/0!	#DIV/0!	0	1	1	no	neither	#N/A	#N/A	#N/A	#N/A	330	45.85
ENSG00000275352	AC006335.3	NOTEST	0	0	#NUM!	#NUM!	#NUM!	#DIV/0!	#DIV/0!	0	1	1	no	neither	0	0	#NUM!	#NUM!	#DIV/0!	#DIV/0!	#DIV/0!	0	1	1	no	neither	#N/A	#N/A	#N/A	#N/A	292	52.16
ENSG00000278197	AC006338.1	NOTEST	0	0	#NUM!	#NUM!	#NUM!	#DIV/0!	#DIV/0!	0	1	1	no	neither	0	0	#NUM!	#NUM!	#DIV/0!	#DIV/0!	#DIV/0!	0	1	1	no	neither	#N/A	#N/A	#N/A	#N/A	749	38.6
ENSG00000278602	AC006338.2	NOTEST	0	0	#NUM!	#NUM!	#NUM!	#DIV/0!	#DIV/0!	0	1	1	no	neither	0	0	#NUM!	#NUM!	#DIV/0!	#DIV/0!	#DIV/0!	0	1	1	no	neither	#N/A	#N/A	#N/A	#N/A	791	38.18
ENSG00000258513	AC006349.1	NOTEST	0	0.907081	#NUM!	-0.0423539	#NUM!	0	#NUM!	0	1	1	no	neither	0.314581	0.467939	-0.502268	-0.329811	-0.572889	0.429647	-1.21878	0	1	1	no	neither	#N/A	#N/A	#N/A	#N/A	235	42.55
ENSG00000229110	AC006355.1	NOTEST	0	0	#NUM!	#NUM!	#NUM!	#DIV/0!	#DIV/0!	0	1	1	no	neither	0	0	#NUM!	#NUM!	#DIV/0!	#DIV/0!	#DIV/0!	0	1	1	no	neither	#N/A	#N/A	#N/A	#N/A	1012	44.96
ENSG00000281120	AC006355.2	NOTEST	0	0	#NUM!	#NUM!	#NUM!	#DIV/0!	#DIV/0!	0	1	1	no	neither	0	0	#NUM!	#NUM!	#DIV/0!	#DIV/0!	#DIV/0!	0	1	1	no	neither	#N/A	#N/A	#N/A	#N/A	317	35.36
ENSG00000230033	AC006357.1	NOTEST	0	0	#NUM!	#NUM!	#NUM!	#DIV/0!	#DIV/0!	0	1	1	no	neither	0.0476306	0	-1.32211	#NUM!	#DIV/0!	#DIV/0!	#DIV/0!	0	1	1	no	neither	#N/A	#N/A	#N/A	#N/A	531	51.14
ENSG00000261778	AC006362.1	NOTEST	0	0	#NUM!	#NUM!	#NUM!	#DIV/0!	#DIV/0!	0	1	1	no	neither	0.936701	0.642011	-0.028399	-0.192458	0.544991	0.932454	-0.100895	0	1	1	no	neither	#N/A	#N/A	#N/A	#N/A	174	36.21
ENSG00000270611	AC006363.1	NOTEST	0	0	#NUM!	#NUM!	#NUM!	#DIV/0!	#DIV/0!	0	1	1	no	neither	0	0	#NUM!	#NUM!	#DIV/0!	#DIV/0!	#DIV/0!	0	1	1	no	neither	#N/A	#N/A	#N/A	#N/A	463	41.47
ENSG00000244000	AC006366.1	NOTEST	0	0	#NUM!	#NUM!	#NUM!	#DIV/0!	#DIV/0!	0	1	1	no	neither	0	0	#NUM!	#NUM!	#DIV/0!	#DIV/0!	#DIV/0!	0	1	1	no	neither	#N/A	#N/A	#N/A	#N/A	759	35.18
ENSG00000236213	AC006369.1	NOTEST	0.180543	0.0558993	-0.743419	-1.25259	-0.75267	2.82522	1.49836	0	1	1	no	neither	0.211842	0.0484483	-0.673988	-1.31472	2.12847	2.79449	1.48258	0	1	1	no	neither	#N/A	-0.0157779	#N/A	#N/A	548	40.87
ENSG00000236572	AC006369.2	NOTEST	0	0	#NUM!	#NUM!	#NUM!	#DIV/0!	#DIV/0!	0	1	1	no	neither	0	0	#NUM!	#NUM!	#DIV/0!	#DIV/0!	#DIV/0!	0	1	1	no	neither	#N/A	#N/A	#N/A	#N/A	384	39.02
ENSG00000223872	AC006372.1	NOTEST	0	0	#NUM!	#NUM!	#NUM!	#DIV/0!	#DIV/0!	0	1	1	no	neither	0	0	#NUM!	#NUM!	#DIV/0!	#DIV/0!	#DIV/0!	0	1	1	no	neither	#N/A	#N/A	#N/A	#N/A	546	49.11
ENSG00000233191	AC006372.2	NOTEST	0	0	#NUM!	#NUM!	#NUM!	#DIV/0!	#DIV/0!	0	1	1	no	neither	0.0244359	0.0184735	-1.61197	-1.73345	0.403545	0.845372	-0.242341	0	1	1	no	neither	#N/A	#N/A	#N/A	#N/A	1538	56.87
ENSG00000234210	AC006372.3	NOTEST	0	0	#NUM!	#NUM!	#NUM!	#DIV/0!	#DIV/0!	0	1	1	no	neither	0.0310339	0	-1.50816	#NUM!	#DIV/0!	#DIV/0!	#DIV/0!	0	1	1	no	neither	#N/A	#N/A	#N/A	#N/A	4049	51.79
ENSG00000280266	AC006372.4	NOTEST	0.0289324	0	-1.53862	#NUM!	#NUM!	#DIV/0!	#DIV/0!	0	1	1	no	neither	0.0243447	0	-1.6136	#NUM!	#DIV/0!	#DIV/0!	#DIV/0!	0	1	1	no	neither	#N/A	#N/A	#N/A	#N/A	1543	53.08
ENSG00000236861	AC006378.1	NOTEST	0.250338	0.237529	-0.601473	-0.624283	-0.0537005	0.921909	-0.117304	0	1	1	no	neither	0.769789	0.143708	-0.113628	-0.842519	2.42132	3.42342	1.77544	-0.125797	0.1839	0.486895	no	neither	#N/A	1.89274	#N/A	#N/A	563	36.1
ENSG00000278959	AC006378.2	NOTEST	0.0165413	0.0118347	-1.78143	-1.92684	-0.113203	1.22262	0.289972	0	1	1	no	neither	0.366325	0.0108521	-0.436133	-1.96449	5.07708	21.5736	4.43119	0	1	1	no	neither	#N/A	4.14122	#N/A	#N/A	2476	36.55
ENSG00000271027	AC006380.1	NOTEST	0	0	#NUM!	#NUM!	#NUM!	#DIV/0!	#DIV/0!	0	1	1	no	neither	0	0	#NUM!	#NUM!	#DIV/0!	#DIV/0!	#DIV/0!	0	1	1	no	neither	#N/A	#N/A	#N/A	#N/A	186	41.94
ENSG00000274899	AC006386.1	NOTEST	0	0	#NUM!	#NUM!	#NUM!	#DIV/0!	#DIV/0!	0	1	1	no	neither	0	0	#NUM!	#NUM!	#DIV/0!	#DIV/0!	#DIV/0!	0	1	1	no	neither	#N/A	#N/A	#N/A	#N/A	415	38.58
ENSG00000279115	AC006386.2	NOTEST	0	0	#NUM!	#NUM!	#NUM!	#DIV/0!	#DIV/0!	0	1	1	no	neither	0	0	#NUM!	#NUM!	#DIV/0!	#DIV/0!	#DIV/0!	0	1	1	no	neither	#N/A	#N/A	#N/A	#N/A	75	52
ENSG00000243193	AC006387.1	NOTEST	0	0	#NUM!	#NUM!	#NUM!	#DIV/0!	#DIV/0!	0	1	1	no	neither	0.704416	0.105139	-0.152171	-0.978236	2.74413	4.28188	2.09824	0	1	1	no	neither	#N/A	#N/A	#N/A	#N/A	671	39.47
ENSG00000251638	AC006390.1	NOTEST	0	0	#NUM!	#NUM!	#NUM!	#DIV/0!	#DIV/0!	0	1	1	no	neither	0	0	#NUM!	#NUM!	#DIV/0!	#DIV/0!	#DIV/0!	0	1	1	no	neither	#N/A	#N/A	#N/A	#N/A	283	42.76
ENSG00000248851	AC006427.1	NOTEST	0	0	#NUM!	#NUM!	#NUM!	#DIV/0!	#DIV/0!	0	1	1	no	neither	0.072619	0	-1.13895	#NUM!	#DIV/0!	#DIV/0!	#DIV/0!	0	1	1	no	neither	#N/A	#N/A	#N/A	#N/A	712	48.74
ENSG00000262456	AC006435.1	OK	1.28505	1.27996	0.10892	0.107196	0.0230128	0.878216	-0.187352	-0.00228032	0.952	0.999509	no	neither	1.28803	1.18279	0.109926	0.0729076	0.122972	0.695965	-0.522914	-0.0351407	0.9155	0.955278	no	neither	#N/A	-0.335562	#N/A	#N/A	1065	60.95
ENSG00000263345	AC006435.2	OK	0.679373	1.10236	-0.167892	0.0423234	#NUM!	0.539092	-0.891397	0.0362932	0.63435	0.999509	no	neither	1.10338	0.916913	0.0427251	-0.0376719	0.267073	0.76907	-0.378813	-0.0126453	0.84635	0.917405	no	neither	#N/A	0.512584	#N/A	#N/A	846	57.58
ENSG00000274758	AC006435.3	NOTEST	0.219023	0.494817	-0.65951	-0.305555	1.10996	0.387189	-1.36889	0	1	1	no	neither	1.12483	0	0.0510869	#NUM!	#DIV/0!	#DIV/0!	#DIV/0!	#NAME?	0.13685	0.429629	no	neither	#N/A	#N/A	#N/A	#N/A	203	54.19
ENSG00000279872	AC006435.4	NOTEST	0	0	#NUM!	#NUM!	#NUM!	#DIV/0!	#DIV/0!	0	1	1	no	neither	0	0	#NUM!	#NUM!	#DIV/0!	#DIV/0!	#DIV/0!	0	1	1	no	neither	#N/A	#N/A	#N/A	#N/A	234	61.54
ENSG00000280280	AC006435.5	OK	6.97249	7.01154	0.843388	0.845813	-0.00414312	0.869866	-0.201135	0.00288453	0.81425	0.999509	no	neither	13.8918	8.06399	1.14276	0.90655	0.784668	1.10098	0.138782	-0.434146	0.7302	0.854462	no	neither	#N/A	0.339917	#N/A	#N/A	112	41.07
ENSG00000263466	AC006441.1	OK	1.77682	6.1168	0.249643	0.786524	-1.65562	0.254095	-1.97656	0.0652867	0.2538	0.999509	no	neither	4.89395	2.44952	0.68966	0.389081	0.9985	1.27687	0.352614	-0.0392491	0.5192	0.726734	no	neither	#N/A	2.32917	#N/A	#N/A	437	42.81
ENSG00000265428	AC006441.2	NOTEST	0	0	#NUM!	#NUM!	#NUM!	#DIV/0!	#DIV/0!	0	1	1	no	neither	0	0	#NUM!	#NUM!	#DIV/0!	#DIV/0!	#DIV/0!	0	1	1	no	neither	#N/A	#N/A	#N/A	#N/A	302	56.62
ENSG00000265784	AC006441.3	OK	14.5049	25.6271	1.16151	1.4087	-0.278356	0.4951	-1.01421	0.084055	0.5552	0.999509	no	neither	1.03275	16.4437	0.0139952	1.216	-3.99297	0.0401388	-4.63886	0.178817	0.1996	0.504276	no	neither	#N/A	-3.62465	#N/A	#N/A	456	54.46
ENSG00000266588	AC006441.4	NOTEST	0	0	#NUM!	#NUM!	#NUM!	#DIV/0!	#DIV/0!	0	1	1	no	neither	0	0	#NUM!	#NUM!	#DIV/0!	#DIV/0!	#DIV/0!	0	1	1	no	neither	#N/A	#N/A	#N/A	#N/A	636	47.66
ENSG00000277426	AC006441.5	NOTEST	0	0	#NUM!	#NUM!	#NUM!	#DIV/0!	#DIV/0!	0	1	1	no	neither	0	0	#NUM!	#NUM!	#DIV/0!	#DIV/0!	#DIV/0!	0	1	1	no	neither	#N/A	#N/A	#N/A	#N/A	209	46.46
ENSG00000242209	AC006445.1	NOTEST	0	0	#NUM!	#NUM!	#NUM!	#DIV/0!	#DIV/0!	0	1	1	no	neither	0	0	#NUM!	#NUM!	#DIV/0!	#DIV/0!	#DIV/0!	0	1	1	no	neither	#N/A	#N/A	#N/A	#N/A	405	41.62
ENSG00000249148	AC006445.2	NOTEST	0.375043	0.162983	-0.425919	-0.787858	-0.887356	2.01287	1.00926	0	1	1	no	neither	0.547605	0.0863522	-0.261533	-1.06373	2.66483	4.05287	2.01894	-1.16758	0.21065	0.513742	no	neither	#N/A	1.00969	#N/A	#N/A	472	47.56
ENSG00000274996	AC006449.1	NOTEST	0	0	#NUM!	#NUM!	#NUM!	#DIV/0!	#DIV/0!	0	1	1	no	neither	0	0	#NUM!	#NUM!	#DIV/0!	#DIV/0!	#DIV/0!	0	1	1	no	neither	#N/A	#N/A	#N/A	#N/A	571	58.38
ENSG00000275532	AC006449.2	NOTEST	0	0	#NUM!	#NUM!	#NUM!	#DIV/0!	#DIV/0!	0	1	1	no	neither	0	0	#NUM!	#NUM!	#DIV/0!	#DIV/0!	#DIV/0!	0	1	1	no	neither	#N/A	#N/A	#N/A	#N/A	486	65.64
ENSG00000275665	AC006449.3	NOTEST	0	0	#NUM!	#NUM!	#NUM!	#DIV/0!	#DIV/0!	0	1	1	no	neither	0	0	#NUM!	#NUM!	#DIV/0!	#DIV/0!	#DIV/0!	0	1	1	no	neither	#N/A	#N/A	#N/A	#N/A	563	58.24
ENSG00000277182	AC006449.5	NOTEST	0	0	#NUM!	#NUM!	#NUM!	#DIV/0!	#DIV/0!	0	1	1	no	neither	0	0	#NUM!	#NUM!	#DIV/0!	#DIV/0!	#DIV/0!	0	1	1	no	neither	#N/A	#N/A	#N/A	#N/A	2098	56.2
ENSG00000277969	AC006449.6	NOTEST	0	0	#NUM!	#NUM!	#NUM!	#DIV/0!	#DIV/0!	0	1	1	no	neither	0	0	#NUM!	#NUM!	#DIV/0!	#DIV/0!	#DIV/0!	0	1	1	no	neither	#N/A	#N/A	#N/A	#N/A	2296	57.93
ENSG00000279119	AC006449.7	NOTEST	0	0	#NUM!	#NUM!	#NUM!	#DIV/0!	#DIV/0!	0	1	1	no	neither	0	0	#NUM!	#NUM!	#DIV/0!	#DIV/0!	#DIV/0!	0	1	1	no	neither	#N/A	#N/A	#N/A	#N/A	366	53.28
ENSG00000231227	AC006450.1	NOTEST	0	0.104449	#NUM!	-0.981096	#NUM!	0	#NUM!	0	1	1	no	neither	0.0659296	0.0451873	-1.18092	-1.34498	0.545009	0.932466	-0.100877	0	1	1	no	neither	#N/A	#N/A	#N/A	#N/A	460	54.7
ENSG00000234921	AC006450.2	NOTEST	0	0.128472	#NUM!	-0.891192	#NUM!	0	#NUM!	0	1	1	no	neither	0.203978	0	-0.690417	#NUM!	#DIV/0!	#DIV/0!	#DIV/0!	0	1	1	no	neither	#N/A	#N/A	#N/A	#N/A	581	47.95
ENSG00000236668	AC006450.3	NOTEST	0.0311265	0	-1.50687	#NUM!	#NUM!	#DIV/0!	#DIV/0!	0	1	1	no	neither	0.0335839	0.0119789	-1.47387	-1.92158	1.48727	1.79177	0.841388	0	1	1	no	neither	#N/A	#N/A	#N/A	#N/A	2146	53.04
ENSG00000285904	AC006452.1	NOTEST	0.0130045	0.0186233	-1.88591	-1.72994	0.124533	0.610822	-0.711176	0	1	1	no	neither	0.0194752	0.00601846	-1.71052	-2.22051	1.69417	2.06807	1.04829	0	1	1	no	neither	#N/A	1.75946	#N/A	#N/A	4071	47.21
ENSG00000283132	AC006453.1	NOTEST	0	0	#NUM!	#NUM!	#NUM!	#DIV/0!	#DIV/0!	0	1	1	no	neither	0	0	#NUM!	#NUM!	#DIV/0!	#DIV/0!	#DIV/0!	0	1	1	no	neither	#N/A	#N/A	#N/A	#N/A	1257	36.44
ENSG00000283196	AC006453.2	OK	20.1394	26.2118	1.30405	1.4185	-0.121368	0.67209	-0.573274	0.46287	0.42435	0.999509	no	neither	15.7831	33.926	1.19819	1.53053	-1.10401	0.297323	-1.7499	1.14517	0.05225	0.2584	no	neither	#N/A	-1.17662	#N/A	#N/A	1196	46.72
ENSG00000283214	AC006453.3	NOTEST	0	0	#NUM!	#NUM!	#NUM!	#DIV/0!	#DIV/0!	0	1	1	no	neither	0	0	#NUM!	#NUM!	#DIV/0!	#DIV/0!	#DIV/0!	0	1	1	no	neither	#N/A	#N/A	#N/A	#N/A	377	55.17
ENSG00000283427	AC006453.4	NOTEST	0	0.0133846	#NUM!	-1.87339	#NUM!	0	#NUM!	0	1	1	no	neither	0.0203422	0	-1.6916	#NUM!	#DIV/0!	#DIV/0!	#DIV/0!	0	1	1	no	neither	#N/A	#N/A	#N/A	#N/A	1252	47.25
ENSG00000283659	AC006453.5	NOTEST	0	0	#NUM!	#NUM!	#NUM!	#DIV/0!	#DIV/0!	0	1	1	no	neither	0	0	#NUM!	#NUM!	#DIV/0!	#DIV/0!	#DIV/0!	0	1	1	no	neither	#N/A	#N/A	#N/A	#N/A	619	36.63
ENSG00000226587	AC006455.1	NOTEST	0	0	#NUM!	#NUM!	#NUM!	#DIV/0!	#DIV/0!	0	1	1	no	neither	0	0	#NUM!	#NUM!	#DIV/0!	#DIV/0!	#DIV/0!	0	1	1	no	neither	#N/A	#N/A	#N/A	#N/A	517	40.81
ENSG00000227545	AC006455.2	NOTEST	0	0	#NUM!	#NUM!	#NUM!	#DIV/0!	#DIV/0!	0	1	1	no	neither	0	0	#NUM!	#NUM!	#DIV/0!	#DIV/0!	#DIV/0!	0	1	1	no	neither	#N/A	#N/A	#N/A	#N/A	906	66.89
ENSG00000227923	AC006455.3	NOTEST	0	0	#NUM!	#NUM!	#NUM!	#DIV/0!	#DIV/0!	0	1	1	no	neither	0	0	#NUM!	#NUM!	#DIV/0!	#DIV/0!	#DIV/0!	0	1	1	no	neither	#N/A	#N/A	#N/A	#N/A	333	57.96
ENSG00000229301	AC006455.4	NOTEST	0	0	#NUM!	#NUM!	#NUM!	#DIV/0!	#DIV/0!	0	1	1	no	neither	0	0	#NUM!	#NUM!	#DIV/0!	#DIV/0!	#DIV/0!	0	1	1	no	neither	#N/A	#N/A	#N/A	#N/A	528	39.77
ENSG00000230000	AC006455.5	NOTEST	0	0	#NUM!	#NUM!	#NUM!	#DIV/0!	#DIV/0!	0	1	1	no	neither	0	0	#NUM!	#NUM!	#DIV/0!	#DIV/0!	#DIV/0!	0	1	1	no	neither	#N/A	#N/A	#N/A	#N/A	2913	51.78
ENSG00000232165	AC006455.6	NOTEST	0	0	#NUM!	#NUM!	#NUM!	#DIV/0!	#DIV/0!	0	1	1	no	neither	0	0	#NUM!	#NUM!	#DIV/0!	#DIV/0!	#DIV/0!	0	1	1	no	neither	#N/A	#N/A	#N/A	#N/A	893	45.58
ENSG00000236638	AC006455.7	NOTEST	0	0	#NUM!	#NUM!	#NUM!	#DIV/0!	#DIV/0!	0	1	1	no	neither	0	0	#NUM!	#NUM!	#DIV/0!	#DIV/0!	#DIV/0!	0	1	1	no	neither	#N/A	#N/A	#N/A	#N/A	392	52.3
ENSG00000244550	AC006455.8	NOTEST	0	0	#NUM!	#NUM!	#NUM!	#DIV/0!	#DIV/0!	0	1	1	no	neither	0	0	#NUM!	#NUM!	#DIV/0!	#DIV/0!	#DIV/0!	0	1	1	no	neither	#N/A	#N/A	#N/A	#N/A	351	39.54
ENSG00000230132	AC006457.1	NOTEST	0	0	#NUM!	#NUM!	#NUM!	#DIV/0!	#DIV/0!	0	1	1	no	neither	0	0	#NUM!	#NUM!	#DIV/0!	#DIV/0!	#DIV/0!	0	1	1	no	neither	#N/A	#N/A	#N/A	#N/A	392	52.04
ENSG00000228509	AC006460.1	OK	0.381857	0.704253	-0.418099	-0.152271	1.4572	0.474296	-1.07614	0.11512	0.52205	0.999509	no	neither	1.79322	0.487636	0.253634	-0.311904	1.87868	2.35021	1.23279	-0.255822	0.20455	0.509123	no	neither	#N/A	2.30893	#N/A	#N/A	808	37.78
ENSG00000228568	AC006461.1	OK	0.820009	1.28038	-0.0861814	0.107339	#NUM!	0.560219	-0.835938	0.0419191	0.71105	0.999509	no	neither	2.73245	0.668608	0.436552	-0.174828	2.03096	2.61186	1.38508	-0.19128	0.319	0.592922	no	neither	#N/A	2.22101	#N/A	#N/A	326	41.1
ENSG00000225795	AC006463.1	OK	7.70959	4.06775	0.887031	0.609354	0.541704	1.65789	0.729345	-0.620872	0.3203	0.999509	no	neither	7.78914	5.00836	0.89149	0.699696	0.637126	0.993946	-0.00876029	-0.243546	0.62965	0.794753	no	neither	#N/A	-0.738106	#N/A	#N/A	232	50.86
ENSG00000232887	AC006466.1	NOTEST	0	0	#NUM!	#NUM!	#NUM!	#DIV/0!	#DIV/0!	0	1	1	no	neither	0	0	#NUM!	#NUM!	#DIV/0!	#DIV/0!	#DIV/0!	0	1	1	no	neither	#N/A	#N/A	#N/A	#N/A	289	49.13
ENSG00000228019	AC006480.1	NOTEST	0.215711	0.159767	-0.666128	-0.796513	-0.257899	1.18104	0.240052	0	1	1	no	neither	0.65399	0.450859	-0.184429	-0.345959	0.536592	0.927042	-0.109294	0	1	1	no	neither	#N/A	-0.349346	#N/A	#N/A	378	52.13
ENSG00000273448	AC006480.2	OK	0.45333	0.493715	-0.343586	-0.306524	0.164671	0.803186	-0.316195	0.0408216	0.94585	0.999509	no	neither	0.886438	0.239074	-0.0523516	-0.621468	1.89056	2.36965	1.24468	-0.483437	0.52325	0.729363	no	neither	#N/A	1.56087	#N/A	#N/A	1337	38.74
ENSG00000228675	AC006482.1	NOTEST	0	0	#NUM!	#NUM!	#NUM!	#DIV/0!	#DIV/0!	0	1	1	no	neither	1.47079	0.315539	0.167551	-0.500947	2.2207	2.97897	1.57481	-1.71649	0.2434	0.536844	no	neither	#N/A	#N/A	#N/A	#N/A	273	46.08
ENSG00000228974	AC006483.1	OK	0.444626	0.53988	-0.352005	-0.267703	0.394964	0.720403	-0.473124	0.00148509	0.86635	0.999509	no	neither	0.715589	0.425523	-0.145336	-0.371077	0.749894	1.07476	0.104008	0	1	1	no	neither	#N/A	0.577132	#N/A	#N/A	313	51.12
ENSG00000272719	AC006483.2	NOTEST	0.197472	0.240519	-0.704494	-0.618851	0.186997	0.718181	-0.477581	0	1	1	no	neither	0.49172	0.343455	-0.308282	-0.46413	0.517716	0.914991	-0.12817	0	1	1	no	neither	#N/A	0.34941	#N/A	#N/A	515	55.53
ENSG00000223841	AC006484.1	NOTEST	0.0744446	0.0700406	-1.12817	-1.15465	-0.0334754	0.929739	-0.105102	0	1	1	no	neither	0.375752	0	-0.425099	#NUM!	#DIV/0!	#DIV/0!	#DIV/0!	0	1	1	no	neither	#N/A	#N/A	#N/A	#N/A	1884	36.31
ENSG00000268643	AC006486.1	OK	12.8508	12.4076	1.10893	1.09369	0.0199676	0.905983	-0.142444	-0.0151168	0.97615	0.999509	no	neither	8.6949	16.939	0.939265	1.22889	-0.962107	0.328054	-1.60799	0.19851	0.55855	0.750179	no	neither	#N/A	-1.46555	#N/A	132	634	57.4
ENSG00000279539	AC006486.2	OK	1.48395	2.09926	0.171419	0.322066	-0.909828	0.618345	-0.693516	0.126134	0.79375	0.999509	no	neither	3.95877	2.39969	0.59756	0.380155	0.722204	1.05432	0.0763181	-0.175099	0.7162	0.847184	no	neither	#N/A	0.769834	#N/A	#N/A	2199	54.66
ENSG00000249906	AC006487.1	NOTEST	0	0	#NUM!	#NUM!	#NUM!	#DIV/0!	#DIV/0!	0	1	1	no	neither	0.0954974	0.0151392	-1.02001	-1.8199	2.65717	4.03142	2.01129	0	1	1	no	neither	#N/A	#N/A	#N/A	#N/A	1221	51.11
ENSG00000250310	AC006487.2	NOTEST	0	0.0375019	#NUM!	-1.42595	#NUM!	0	#NUM!	0	1	1	no	neither	0.0453382	0	-1.34354	#NUM!	#DIV/0!	#DIV/0!	#DIV/0!	0	1	1	no	neither	#N/A	#N/A	#N/A	#N/A	699	53.42
ENSG00000248777	AC006499.1	NOTEST	0	0.0216929	#NUM!	-1.66368	#NUM!	0	#NUM!	0	1	1	no	neither	0	0	#NUM!	#NUM!	#DIV/0!	#DIV/0!	#DIV/0!	0	1	1	no	neither	#N/A	#N/A	#N/A	#N/A	850	48.94
ENSG00000250074	AC006499.2	NOTEST	0	0	#NUM!	#NUM!	#NUM!	#DIV/0!	#DIV/0!	0	1	1	no	neither	0.115213	0	-0.938499	#NUM!	#DIV/0!	#DIV/0!	#DIV/0!	0	1	1	no	neither	#N/A	#N/A	#N/A	#N/A	337	42.14
ENSG00000250505	AC006499.3	NOTEST	0	0	#NUM!	#NUM!	#NUM!	#DIV/0!	#DIV/0!	0	1	1	no	neither	0	0	#NUM!	#NUM!	#DIV/0!	#DIV/0!	#DIV/0!	0	1	1	no	neither	#N/A	#N/A	#N/A	#N/A	748	47.59
ENSG00000250573	AC006499.4	NOTEST	0	0	#NUM!	#NUM!	#NUM!	#DIV/0!	#DIV/0!	0	1	1	no	neither	0.043431	0	-1.3622	#NUM!	#DIV/0!	#DIV/0!	#DIV/0!	0	1	1	no	neither	#N/A	#N/A	#N/A	#N/A	694	45.24
ENSG00000251278	AC006499.5	NOTEST	0	0.0546684	#NUM!	-1.26226	#NUM!	0	#NUM!	0	1	1	no	neither	0	0	#NUM!	#NUM!	#DIV/0!	#DIV/0!	#DIV/0!	0	1	1	no	neither	#N/A	#N/A	#N/A	#N/A	514	42.41
ENSG00000251296	AC006499.6	NOTEST	0	0	#NUM!	#NUM!	#NUM!	#DIV/0!	#DIV/0!	0	1	1	no	neither	0.0527694	0	-1.27762	#NUM!	#DIV/0!	#DIV/0!	#DIV/0!	0	1	1	no	neither	#N/A	#N/A	#N/A	#N/A	607	49.26
ENSG00000251338	AC006499.7	NOTEST	0	0	#NUM!	#NUM!	#NUM!	#DIV/0!	#DIV/0!	0	1	1	no	neither	0	0	#NUM!	#NUM!	#DIV/0!	#DIV/0!	#DIV/0!	0	1	1	no	neither	#N/A	#N/A	#N/A	#N/A	1117	41.81
ENSG00000271544	AC006499.8	NOTEST	0	0	#NUM!	#NUM!	#NUM!	#DIV/0!	#DIV/0!	0	1	1	no	neither	0	0	#NUM!	#NUM!	#DIV/0!	#DIV/0!	#DIV/0!	0	1	1	no	neither	#N/A	#N/A	#N/A	#N/A	23	52.17
ENSG00000261770	AC006504.1	OK	0.974523	1.1172	-0.0112079	0.0481309	#NUM!	0.763025	-0.390197	0.0895249	0.8996	0.999509	no	neither	1.92911	0.672	0.285357	-0.172631	1.5214	1.83466	0.875516	-0.558008	0.60465	0.778779	no	neither	#N/A	1.26571	#N/A	#N/A	3666	46.86
ENSG00000266977	AC006504.2	NOTEST	0.0941558	0.0503045	-1.02615	-1.29839	-0.339482	1.63726	0.711285	0	1	1	no	neither	0.0664482	0	-1.17752	#NUM!	#DIV/0!	#DIV/0!	#DIV/0!	0	1	1	no	neither	#N/A	#N/A	#N/A	#N/A	458	43.09
ENSG00000267264	AC006504.3	OK	1.60302	2.48843	0.204939	0.395925	-0.950035	0.563497	-0.827521	0.120317	0.69105	0.999509	no	neither	3.77493	1.53339	0.576909	0.185653	1.29973	1.57335	0.653839	-0.207886	0.3953	0.648196	no	neither	#N/A	1.48136	#N/A	#N/A	523	43.98
ENSG00000267389	AC006504.4	NOTEST	0	0	#NUM!	#NUM!	#NUM!	#DIV/0!	#DIV/0!	0	1	1	no	neither	0.0239	0	-1.6216	#NUM!	#DIV/0!	#DIV/0!	#DIV/0!	0	1	1	no	neither	#N/A	#N/A	#N/A	#N/A	1568	52.08
ENSG00000267575	AC006504.5	OK	19.0794	22.9596	1.28056	1.36096	-0.0878491	0.726906	-0.46016	0.211218	0.73715	0.999509	no	neither	36.1142	21.3504	1.55768	1.32941	0.758303	1.08104	0.112417	-0.532358	0.2683	0.555106	no	neither	#N/A	0.572577	#N/A	#N/A	2401	43.58
ENSG00000267768	AC006504.6	NOTEST	0	0	#NUM!	#NUM!	#NUM!	#DIV/0!	#DIV/0!	0	1	1	no	neither	0	0	#NUM!	#NUM!	#DIV/0!	#DIV/0!	#DIV/0!	0	1	1	no	neither	#N/A	#N/A	#N/A	#N/A	199	30.15
ENSG00000272635	AC006504.7	NOTEST	0	0	#NUM!	#NUM!	#NUM!	#DIV/0!	#DIV/0!	0	1	1	no	neither	0	0	#NUM!	#NUM!	#DIV/0!	#DIV/0!	#DIV/0!	0	1	1	no	neither	#N/A	#N/A	#N/A	#N/A	924	41.92
ENSG00000281468	AC006504.8	OK	2.41609	2.96288	0.383113	0.471714	-0.300142	0.713308	-0.487404	0.075305	0.8823	0.999509	no	neither	2.93758	1.45642	0.46799	0.163287	1.0122	1.28906	0.366316	-0.179843	0.6135	0.784584	no	neither	#N/A	0.853719	#N/A	#N/A	635	30.71
ENSG00000224058	AC006509.1	OK	3.0148	4.19465	0.479259	0.622696	-0.377723	0.628696	-0.669566	0.0436218	0.79	0.999509	no	neither	1.24105	4.69702	0.0937893	0.671822	-1.92018	0.168864	-2.56607	0.138194	0.3615	0.62376	no	neither	#N/A	-1.8965	#N/A	#N/A	634	42.11
ENSG00000224443	AC006509.2	NOTEST	0	0	#NUM!	#NUM!	#NUM!	#DIV/0!	#DIV/0!	0	1	1	no	neither	0	0	#NUM!	#NUM!	#DIV/0!	#DIV/0!	#DIV/0!	0	1	1	no	neither	#N/A	#N/A	#N/A	#N/A	395	49.02
ENSG00000240739	AC006511.1	NOTEST	0	0	#NUM!	#NUM!	#NUM!	#DIV/0!	#DIV/0!	0	1	1	no	neither	0	0	#NUM!	#NUM!	#DIV/0!	#DIV/0!	#DIV/0!	0	1	1	no	neither	#N/A	#N/A	#N/A	#N/A	315	43.81
ENSG00000279865	AC006511.3	OK	0.787377	1.13071	-0.103817	0.0533512	#NUM!	0.609129	-0.71518	0.146963	0.8178	0.999509	no	neither	3.44984	1.07159	0.537799	0.0300287	1.68678	2.0575	1.04089	-0.475485	0.51765	0.725614	no	neither	#N/A	1.75607	#N/A	#N/A	1783	38.59
ENSG00000282080	AC006511.4	NOTEST	0	0	#NUM!	#NUM!	#NUM!	#DIV/0!	#DIV/0!	0	1	1	no	neither	0	0	#NUM!	#NUM!	#DIV/0!	#DIV/0!	#DIV/0!	0	1	1	no	neither	#N/A	#N/A	#N/A	#N/A	561	44.7
ENSG00000284697	AC006511.5	NOTEST	0.136599	0.155225	-0.864552	-0.809038	0.0957455	0.769775	-0.377492	0	1	1	no	neither	0.812457	0.147422	-0.0901996	-0.831438	2.46234	3.52214	1.81645	-0.254384	0.16735	0.468818	no	neither	#N/A	2.19395	#N/A	#N/A	1209	41.15
ENSG00000239701	AC006512.1	NOTEST	0.273692	0.182412	-0.562738	-0.738947	-0.393007	1.31246	0.392275	0	1	1	no	neither	0.410191	0	-0.387014	#NUM!	#DIV/0!	#DIV/0!	#DIV/0!	0	1	1	no	neither	#N/A	#N/A	#N/A	#N/A	291	43.64
ENSG00000257078	AC006512.2	NOTEST	0	0	#NUM!	#NUM!	#NUM!	#DIV/0!	#DIV/0!	0	1	1	no	neither	1.18193	0	0.0725918	#NUM!	#DIV/0!	#DIV/0!	#DIV/0!	#NAME?	0.02735	0.17481	no	neither	#N/A	#N/A	#N/A	#N/A	486	51.85
ENSG00000241828	AC006517.1	NOTEST	0.189094	0	-0.723322	#NUM!	#NUM!	#DIV/0!	#DIV/0!	0	1	1	no	neither	0	0	#NUM!	#NUM!	#DIV/0!	#DIV/0!	#DIV/0!	0	1	1	no	neither	#N/A	#N/A	#N/A	#N/A	328	45.43
ENSG00000256651	AC006518.1	NOTEST	0	0	#NUM!	#NUM!	#NUM!	#DIV/0!	#DIV/0!	0	1	1	no	neither	0	0	#NUM!	#NUM!	#DIV/0!	#DIV/0!	#DIV/0!	0	1	1	no	neither	#N/A	#N/A	#N/A	#N/A	943	36.59
ENSG00000256682	AC006518.2	NOTEST	0	0	#NUM!	#NUM!	#NUM!	#DIV/0!	#DIV/0!	0	1	1	no	neither	0	0	#NUM!	#NUM!	#DIV/0!	#DIV/0!	#DIV/0!	0	1	1	no	neither	#N/A	#N/A	#N/A	#N/A	940	38.11
ENSG00000284826	AC006518.7	NOTEST	0	0	#NUM!	#NUM!	#NUM!	#DIV/0!	#DIV/0!	0	1	1	no	neither	0	0	#NUM!	#NUM!	#DIV/0!	#DIV/0!	#DIV/0!	0	1	1	no	neither	#N/A	#N/A	45	37	603	43.82
ENSG00000240579	AC006529.1	OK	0.559251	1.31375	-0.252393	0.118513	#NUM!	0.372368	-1.4252	0.0718701	0.44465	0.999509	no	neither	1.88621	0.873272	0.27559	-0.0588505	1.11099	1.38041	0.465101	-0.0728892	0.42845	0.670062	no	neither	#N/A	1.8903	#N/A	#N/A	637	59.65
ENSG00000258587	AC006530.1	NOTEST	0.133783	0.0697675	-0.873599	-1.15635	-0.404531	1.67736	0.74619	0	1	1	no	neither	0.158308	0.34798	-0.800497	-0.458446	-1.13627	0.290749	-1.78216	0	1	1	no	neither	#N/A	-2.52835	#N/A	#N/A	571	39.23
ENSG00000261342	AC006538.1	NOTEST	0.301485	0.358709	-0.520734	-0.445258	0.225907	0.735193	-0.443806	0	1	1	no	neither	0.47963	0.404829	-0.319094	-0.392728	0.244609	0.757188	-0.401277	0	1	1	no	neither	#N/A	0.0425287	#N/A	#N/A	1585	59.18
ENSG00000267001	AC006538.2	OK	0.496523	0.82675	-0.304061	-0.0826258	1.87969	0.525343	-0.928668	0.165444	0.78485	0.999509	no	neither	1.2504	0.545684	0.097049	-0.263059	1.19625	1.46446	0.550366	-0.205687	0.7112	0.844074	no	neither	#N/A	1.47903	#N/A	121	543	60.13
ENSG00000276097	AC006538.3	NOTEST	0.03291	0	-1.48267	#NUM!	#NUM!	#DIV/0!	#DIV/0!	0	1	1	no	neither	0	0	#NUM!	#NUM!	#DIV/0!	#DIV/0!	#DIV/0!	0	1	1	no	neither	#N/A	#N/A	#N/A	#N/A	578	52.94
ENSG00000240673	AC006539.1	NOTEST	0.040299	0	-1.39471	#NUM!	#NUM!	#DIV/0!	#DIV/0!	0	1	1	no	neither	0	0.171133	#NUM!	-0.766666	#NUM!	0	#NUM!	0	1	1	no	neither	#N/A	#N/A	#N/A	#N/A	501	51.66
ENSG00000268070	AC006539.2	NOTEST	0	0	#NUM!	#NUM!	#NUM!	#DIV/0!	#DIV/0!	0	1	1	no	neither	0	0	#NUM!	#NUM!	#DIV/0!	#DIV/0!	#DIV/0!	0	1	1	no	neither	#N/A	#N/A	#N/A	#N/A	572	46.79
ENSG00000274033	AC006539.3	NOTEST	0	0	#NUM!	#NUM!	#NUM!	#DIV/0!	#DIV/0!	0	1	1	no	neither	0	0	#NUM!	#NUM!	#DIV/0!	#DIV/0!	#DIV/0!	0	1	1	no	neither	#N/A	#N/A	#N/A	#N/A	129	44.96
ENSG00000236540	AC006547.1	OK	2.54216	3.51957	0.405203	0.54649	-0.43155	0.631817	-0.662422	0.247001	0.62305	0.999509	no	neither	2.61562	2.52166	0.417575	0.401687	0.0527792	0.662914	-0.593107	-0.0237862	0.95575	0.975884	no	neither	#N/A	0.0693153	#N/A	#N/A	996	54.75
ENSG00000243762	AC006547.2	NOTEST	0.0209679	0.370977	-1.67845	-0.430653	1.96253	0.0494408	-4.33815	0	1	1	no	neither	0	0.39694	#NUM!	-0.401275	#NUM!	0	#NUM!	0	1	1	no	neither	#N/A	#N/A	#N/A	#N/A	526	52.51
ENSG00000268292	AC006547.3	OK	0.453444	0	-0.343476	#NUM!	#NUM!	#DIV/0!	#DIV/0!	#NAME?	0.22835	0.999509	no	neither	0.16934	0	-0.77124	#NUM!	#DIV/0!	#DIV/0!	#DIV/0!	0	1	1	no	neither	#N/A	#N/A	#N/A	#N/A	583	55.11
ENSG00000225480	AC006548.1	NOTEST	0	0	#NUM!	#NUM!	#NUM!	#DIV/0!	#DIV/0!	0	1	1	no	neither	0	0	#NUM!	#NUM!	#DIV/0!	#DIV/0!	#DIV/0!	0	1	1	no	neither	#N/A	#N/A	#N/A	#N/A	102	43.14
ENSG00000270226	AC006548.2	NOTEST	0	0	#NUM!	#NUM!	#NUM!	#DIV/0!	#DIV/0!	0	1	1	no	neither	0	0	#NUM!	#NUM!	#DIV/0!	#DIV/0!	#DIV/0!	0	1	1	no	neither	#N/A	#N/A	#N/A	#N/A	529	62.19
ENSG00000285045	AC006548.3	NOTEST	0	0	#NUM!	#NUM!	#NUM!	#DIV/0!	#DIV/0!	0	1	1	no	neither	0	0	#NUM!	#NUM!	#DIV/0!	#DIV/0!	#DIV/0!	0	1	1	no	neither	#N/A	#N/A	#N/A	#N/A	852	52.13
ENSG00000267150	AC006557.1	NOTEST	0.197488	0.133447	-0.704459	-0.874691	-0.312257	1.29452	0.37242	0	1	1	no	neither	0.484405	0.0842804	-0.314791	-1.07427	2.52294	3.67325	1.87706	0	1	1	no	neither	#N/A	1.50464	#N/A	#N/A	1085	46.54
ENSG00000267324	AC006557.2	NOTEST	0	0	#NUM!	#NUM!	#NUM!	#DIV/0!	#DIV/0!	0	1	1	no	neither	0	0	#NUM!	#NUM!	#DIV/0!	#DIV/0!	#DIV/0!	0	1	1	no	neither	#N/A	#N/A	#N/A	#N/A	1240	62
ENSG00000267356	AC006557.3	NOTEST	0.124074	0.299452	-0.906319	-0.523673	0.791354	0.362436	-1.4642	0	1	1	no	neither	0.255558	0.0562634	-0.592511	-1.24977	2.18338	2.9029	1.5375	0	1	1	no	neither	#N/A	3.0017	#N/A	#N/A	517	33.87
ENSG00000267756	AC006557.4	NOTEST	0.0772721	0.00302946	-1.11198	-2.51863	-1.17951	22.3118	4.47974	0	1	1	no	neither	0.0798486	0.0382457	-1.09773	-1.41742	1.06197	1.3343	0.416083	0	1	1	no	neither	#N/A	-4.06365	#N/A	#N/A	830	43.37
ENSG00000270469	AC006557.5	NOTEST	0.0801674	0	-1.096	#NUM!	#NUM!	#DIV/0!	#DIV/0!	0	1	1	no	neither	0.168234	0	-0.774086	#NUM!	#DIV/0!	#DIV/0!	#DIV/0!	0	1	1	no	neither	#N/A	#N/A	#N/A	#N/A	811	42.42
ENSG00000279352	AC006557.6	NOTEST	0	0	#NUM!	#NUM!	#NUM!	#DIV/0!	#DIV/0!	0	1	1	no	neither	0	0	#NUM!	#NUM!	#DIV/0!	#DIV/0!	#DIV/0!	0	1	1	no	neither	#N/A	#N/A	#N/A	#N/A	864	62.85
ENSG00000273368	AC006566.1	OK	0.564319	0.767002	-0.248475	-0.115204	1.10892	0.643585	-0.635797	0.035336	0.82875	0.999509	no	neither	0.717508	0.24961	-0.144173	-0.602738	1.52332	1.8371	0.877433	-0.0898886	0.3683	0.6285	no	neither	#N/A	1.51323	#N/A	#N/A	513	29.63
ENSG00000257105	AC006581.1	NOTEST	0	0	#NUM!	#NUM!	#NUM!	#DIV/0!	#DIV/0!	0	1	1	no	neither	0	0	#NUM!	#NUM!	#DIV/0!	#DIV/0!	#DIV/0!	0	1	1	no	neither	#N/A	#N/A	#N/A	#N/A	496	38.14
ENSG00000282022	AC006581.2	NOTEST	0.101237	0.0674723	-0.994661	-1.17087	-0.23531	1.31248	0.392292	0	1	1	no	neither	0.258422	0.0585428	-0.587671	-1.23253	2.14217	2.82114	1.49628	0	1	1	no	neither	#N/A	1.10399	#N/A	#N/A	455	43.29
ENSG00000261882	AC006600.1	NOTEST	0	0	#NUM!	#NUM!	#NUM!	#DIV/0!	#DIV/0!	0	1	1	no	neither	0	0	#NUM!	#NUM!	#DIV/0!	#DIV/0!	#DIV/0!	0	1	1	no	neither	#N/A	#N/A	#N/A	#N/A	153	39.22
ENSG00000279606	AC006600.2	NOTEST	0	0	#NUM!	#NUM!	#NUM!	#DIV/0!	#DIV/0!	0	1	1	no	neither	0	0	#NUM!	#NUM!	#DIV/0!	#DIV/0!	#DIV/0!	0	1	1	no	neither	#N/A	#N/A	#N/A	#N/A	2506	40.78
ENSG00000279918	AC006840.1	NOTEST	0	0	#NUM!	#NUM!	#NUM!	#DIV/0!	#DIV/0!	0	1	1	no	neither	0	0	#NUM!	#NUM!	#DIV/0!	#DIV/0!	#DIV/0!	0	1	1	no	neither	#N/A	#N/A	#N/A	#N/A	542	40.77
ENSG00000275314	AC006924.1	NOTEST	0	0	#NUM!	#NUM!	#NUM!	#DIV/0!	#DIV/0!	0	1	1	no	neither	0	0	#NUM!	#NUM!	#DIV/0!	#DIV/0!	#DIV/0!	0	1	1	no	neither	#N/A	#N/A	#N/A	#N/A	559	43.18
ENSG00000255977	AC006927.1	OK	1.51844	1.96709	0.181398	0.293824	-0.695798	0.675229	-0.566551	0.409138	0.48155	0.999509	no	neither	1.7433	2.20124	0.241372	0.342667	-0.336496	0.506143	-0.982382	0.345245	0.59305	0.771834	no	neither	#N/A	-0.415831	#N/A	#N/A	498	48.8
ENSG00000284327	AC006927.2	NOTEST	0	0	#NUM!	#NUM!	#NUM!	#DIV/0!	#DIV/0!	0	1	1	no	neither	0	0	#NUM!	#NUM!	#DIV/0!	#DIV/0!	#DIV/0!	0	1	1	no	neither	#N/A	#N/A	#N/A	#N/A	389	30.59
ENSG00000284522	AC006927.3	NOTEST	0	0	#NUM!	#NUM!	#NUM!	#DIV/0!	#DIV/0!	0	1	1	no	neither	0	0	#NUM!	#NUM!	#DIV/0!	#DIV/0!	#DIV/0!	0	1	1	no	neither	#N/A	#N/A	#N/A	#N/A	384	30.21
ENSG00000284591	AC006927.4	NOTEST	0	0	#NUM!	#NUM!	#NUM!	#DIV/0!	#DIV/0!	0	1	1	no	neither	0	0	#NUM!	#NUM!	#DIV/0!	#DIV/0!	#DIV/0!	0	1	1	no	neither	#N/A	#N/A	#N/A	#N/A	543	35.53
ENSG00000285142	AC006927.5	NOTEST	0	0	#NUM!	#NUM!	#NUM!	#DIV/0!	#DIV/0!	0	1	1	no	neither	0	0	#NUM!	#NUM!	#DIV/0!	#DIV/0!	#DIV/0!	0	1	1	no	neither	#N/A	#N/A	#N/A	#N/A	714	45.91
ENSG00000269194	AC006942.1	NOTEST	0.369934	0	-0.431876	#NUM!	#NUM!	#DIV/0!	#DIV/0!	0	1	1	no	neither	0.351248	0.314512	-0.454386	-0.502363	0.159375	0.713749	-0.486511	0	1	1	no	neither	#N/A	#N/A	#N/A	#N/A	520	68.24
ENSG00000235328	AC006946.1	OK	0.509778	1.53352	-0.292619	0.185689	#NUM!	0.290783	-1.78198	0.302485	0.4525	0.999509	no	neither	0.937883	0.725343	-0.0278513	-0.139457	0.370745	0.826369	-0.275141	-0.0518161	0.85385	0.921776	no	neither	#N/A	1.50684	#N/A	#N/A	328	48.17
ENSG00000273203	AC006946.2	OK	0.444967	0.640876	-0.351672	-0.193226	0.863942	0.60734	-0.719425	0.633666	0.2783	0.999509	no	neither	0.809766	0.366648	-0.0916405	-0.435751	1.14311	1.41149	0.497223	-1.28416	0.0328	0.196281	no	neither	#N/A	1.21665	#N/A	#N/A	2855	41.61
ENSG00000273442	AC006946.3	NOTEST	0.249637	0.318551	-0.602691	-0.496821	0.278692	0.6855	-0.54477	0	1	1	no	neither	0.84218	0.154594	-0.0745951	-0.810807	2.44564	3.48162	1.79976	-1.64298	0.03555	0.206218	no	neither	#N/A	2.34453	#N/A	#N/A	756	41.67
ENSG00000229330	AC006947.1	OK	0.446851	0.904407	-0.349837	-0.0436361	3.00309	0.432192	-1.21026	0.0427538	0.4778	0.999509	no	neither	1.26654	0.692051	0.102619	-0.159862	0.871942	1.16963	0.226056	-0.0447165	0.55345	0.746965	no	neither	#N/A	1.43631	#N/A	#N/A	484	51.89
ENSG00000234457	AC006960.1	NOTEST	0	0	#NUM!	#NUM!	#NUM!	#DIV/0!	#DIV/0!	0	1	1	no	neither	1.36327	0	0.134582	#NUM!	#DIV/0!	#DIV/0!	#DIV/0!	0	1	1	no	neither	#N/A	#N/A	#N/A	#N/A	153	50.36
ENSG00000260070	AC006960.3	NOTEST	0	0	#NUM!	#NUM!	#NUM!	#DIV/0!	#DIV/0!	0	1	1	no	neither	0.0311416	0	-1.50666	#NUM!	#DIV/0!	#DIV/0!	#DIV/0!	0	1	1	no	neither	#N/A	#N/A	#N/A	#N/A	705	40
ENSG00000279587	AC006963.1	NOTEST	0	0	#NUM!	#NUM!	#NUM!	#DIV/0!	#DIV/0!	0	1	1	no	neither	0	0	#NUM!	#NUM!	#DIV/0!	#DIV/0!	#DIV/0!	0	1	1	no	neither	#N/A	#N/A	#N/A	#N/A	1052	30.42
ENSG00000224341	AC006965.1	NOTEST	0.146694	0.109064	-0.833588	-0.962319	-0.207181	1.17655	0.234557	0	1	1	no	neither	0.161147	0.0657035	-0.792778	-1.18241	1.29434	1.56748	0.648449	0	1	1	no	neither	#N/A	0.413892	#N/A	#N/A	959	57.31
ENSG00000229365	AC006967.1	NOTEST	0	0	#NUM!	#NUM!	#NUM!	#DIV/0!	#DIV/0!	0	1	1	no	neither	0.0404852	0	-1.3927	#NUM!	#DIV/0!	#DIV/0!	#DIV/0!	0	1	1	no	neither	#N/A	#N/A	#N/A	#N/A	589	49.07
ENSG00000236102	AC006967.2	NOTEST	0	0	#NUM!	#NUM!	#NUM!	#DIV/0!	#DIV/0!	0	1	1	no	neither	0	0	#NUM!	#NUM!	#DIV/0!	#DIV/0!	#DIV/0!	0	1	1	no	neither	#N/A	#N/A	#N/A	#N/A	432	45.53
ENSG00000269446	AC006967.3	NOTEST	0	0	#NUM!	#NUM!	#NUM!	#DIV/0!	#DIV/0!	0	1	1	no	neither	0.0239738	0	-1.62026	#NUM!	#DIV/0!	#DIV/0!	#DIV/0!	0	1	1	no	neither	#N/A	#N/A	#N/A	#N/A	1093	50.41
ENSG00000230191	AC006970.1	OK	0.677668	0.304144	-0.168983	-0.516921	-1.61306	1.94902	0.962746	-0.60506	0.2503	0.999509	no	neither	0.114325	0.619	-0.941859	-0.208309	-2.4368	0.118037	-3.08268	1.08887	0.21235	0.514257	no	neither	#N/A	-4.04543	#N/A	#N/A	389	57.33
ENSG00000233028	AC006970.2	NOTEST	0.0214381	0	-1.66881	#NUM!	#NUM!	#DIV/0!	#DIV/0!	0	1	1	no	neither	0	0.0458364	#NUM!	-1.33879	#NUM!	0	#NUM!	0	1	1	no	neither	#N/A	#N/A	#N/A	#N/A	779	52.76
ENSG00000285670	AC006970.3	NOTEST	0	0	#NUM!	#NUM!	#NUM!	#DIV/0!	#DIV/0!	0	1	1	no	neither	0	0	#NUM!	#NUM!	#DIV/0!	#DIV/0!	#DIV/0!	0	1	1	no	neither	#N/A	#N/A	#N/A	#N/A	759	43.72
ENSG00000218586	AC006971.1	OK	0.71646	0.853218	-0.144808	-0.06894	1.07073	0.73453	-0.445106	0.344341	0.5412	0.999509	no	neither	0.477868	0.511661	-0.320692	-0.291018	-0.0985761	0.59689	-0.744462	0.107828	0.8436	0.915589	no	neither	#N/A	-0.299356	#N/A	#N/A	4486	36.94
ENSG00000285666	AC006972.1	NOTEST	0	0	#NUM!	#NUM!	#NUM!	#DIV/0!	#DIV/0!	0	1	1	no	neither	0	0	#NUM!	#NUM!	#DIV/0!	#DIV/0!	#DIV/0!	0	1	1	no	neither	#N/A	#N/A	#N/A	#N/A	1155	36.61
ENSG00000283504	AC006974.1	NOTEST	0	0	#NUM!	#NUM!	#NUM!	#DIV/0!	#DIV/0!	0	1	1	no	neither	0	0	#NUM!	#NUM!	#DIV/0!	#DIV/0!	#DIV/0!	0	1	1	no	neither	#N/A	#N/A	#N/A	#N/A	1501	45.41
ENSG00000283648	AC006974.2	NOTEST	0	0	#NUM!	#NUM!	#NUM!	#DIV/0!	#DIV/0!	0	1	1	no	neither	0	0	#NUM!	#NUM!	#DIV/0!	#DIV/0!	#DIV/0!	0	1	1	no	neither	#N/A	#N/A	#N/A	#N/A	1227	39.9
ENSG00000235859	AC006978.1	OK	1.58295	1.49373	0.199467	0.174272	0.19481	0.926985	-0.109382	-0.0428968	0.93915	0.999509	no	neither	3.00584	1.00402	0.477966	0.00174236	1.58198	1.91334	0.936094	-0.759588	0.379	0.635719	no	neither	#N/A	1.04548	#N/A	#N/A	1234	47.57
ENSG00000281593	AC006978.2	OK	3.26113	3.60308	0.513368	0.556674	-0.116839	0.791721	-0.336937	0.0789716	0.88695	0.999509	no	neither	3.11074	3.78128	0.492864	0.577639	-0.281617	0.525768	-0.927503	0.131472	0.8591	0.9252	no	neither	#N/A	-0.590566	260	#N/A	666	38.17
ENSG00000274445	AC006986.1	NOTEST	0	0	#NUM!	#NUM!	#NUM!	#DIV/0!	#DIV/0!	0	1	1	no	neither	0	0	#NUM!	#NUM!	#DIV/0!	#DIV/0!	#DIV/0!	0	1	1	no	neither	#N/A	#N/A	#N/A	#N/A	241	63.9
ENSG00000226975	AC006987.1	NOTEST	0	0	#NUM!	#NUM!	#NUM!	#DIV/0!	#DIV/0!	0	1	1	no	neither	0	0	#NUM!	#NUM!	#DIV/0!	#DIV/0!	#DIV/0!	0	1	1	no	neither	#N/A	#N/A	#N/A	#N/A	527	61.48
ENSG00000235193	AC006987.2	NOTEST	0	0	#NUM!	#NUM!	#NUM!	#DIV/0!	#DIV/0!	0	1	1	no	neither	0	0	#NUM!	#NUM!	#DIV/0!	#DIV/0!	#DIV/0!	0	1	1	no	neither	#N/A	#N/A	#N/A	#N/A	527	56.5
ENSG00000235691	AC006987.3	NOTEST	0	0	#NUM!	#NUM!	#NUM!	#DIV/0!	#DIV/0!	0	1	1	no	neither	0	0	#NUM!	#NUM!	#DIV/0!	#DIV/0!	#DIV/0!	0	1	1	no	neither	#N/A	#N/A	#N/A	#N/A	406	63.05
ENSG00000278478	AC006987.4	NOTEST	0	0	#NUM!	#NUM!	#NUM!	#DIV/0!	#DIV/0!	0	1	1	no	neither	0	0	#NUM!	#NUM!	#DIV/0!	#DIV/0!	#DIV/0!	0	1	1	no	neither	#N/A	#N/A	#N/A	#N/A	279	62.72
ENSG00000224518	AC006989.1	NOTEST	0	0	#NUM!	#NUM!	#NUM!	#DIV/0!	#DIV/0!	0	1	1	no	neither	0	0	#NUM!	#NUM!	#DIV/0!	#DIV/0!	#DIV/0!	0	1	1	no	neither	#N/A	#N/A	#N/A	#N/A	131	34.85
ENSG00000231063	AC006994.1	NOTEST	0.0402122	0.160156	-1.39564	-0.795457	0.811074	0.21963	-2.18685	0	1	1	no	neither	0.234605	0.080284	-0.629663	-1.09537	1.54705	1.86757	0.901163	0	1	1	no	neither	#N/A	3.08801	#N/A	#N/A	839	44.93
ENSG00000279317	AC006994.2	NOTEST	0.0396353	0	-1.40192	#NUM!	#NUM!	#DIV/0!	#DIV/0!	0	1	1	no	neither	0.143257	0.0240177	-0.843884	-1.61947	2.57644	3.812	1.93055	0	1	1	no	neither	#N/A	#N/A	#N/A	#N/A	3828	37.6
ENSG00000213542	AC007000.1	OK	0.444653	0.666914	-0.351979	-0.17593	1.00049	0.583216	-0.777899	0.119012	0.75055	0.999509	no	neither	0.581375	0.214466	-0.235544	-0.668642	1.43872	1.73247	0.792834	-0.198428	0.39905	0.650306	no	neither	#N/A	1.57073	#N/A	#N/A	794	50.88
ENSG00000225726	AC007000.2	NOTEST	0.305871	0.257303	-0.514462	-0.589555	-0.196563	1.03985	0.0563772	0	1	1	no	neither	0.189694	0.103922	-0.721946	-0.983293	0.868173	1.16658	0.222287	0	1	1	no	neither	#N/A	0.16591	#N/A	#N/A	487	37.37
ENSG00000259628	AC007000.3	NOTEST	0.123368	0.101653	-0.908797	-0.99288	-0.12766	1.0616	0.0862376	0	1	1	no	neither	0.0755049	0.187002	-1.12202	-0.728154	-1.30841	0.258046	-1.9543	0	1	1	no	neither	#N/A	-2.04054	#N/A	#N/A	617	39.49
ENSG00000267055	AC007001.1	NOTEST	0	0	#NUM!	#NUM!	#NUM!	#DIV/0!	#DIV/0!	0	1	1	no	neither	0	0	#NUM!	#NUM!	#DIV/0!	#DIV/0!	#DIV/0!	0	1	1	no	neither	#N/A	#N/A	#N/A	#N/A	670	38.6
ENSG00000231183	AC007003.1	NOTEST	0	0	#NUM!	#NUM!	#NUM!	#DIV/0!	#DIV/0!	0	1	1	no	neither	0	0	#NUM!	#NUM!	#DIV/0!	#DIV/0!	#DIV/0!	0	1	1	no	neither	#N/A	#N/A	#N/A	#N/A	736	36.42
ENSG00000244239	AC007009.1	NOTEST	0	0	#NUM!	#NUM!	#NUM!	#DIV/0!	#DIV/0!	0	1	1	no	neither	0	0	#NUM!	#NUM!	#DIV/0!	#DIV/0!	#DIV/0!	0	1	1	no	neither	#N/A	#N/A	#N/A	#N/A	429	63.5
ENSG00000259963	AC007012.1	NOTEST	0	0	#NUM!	#NUM!	#NUM!	#DIV/0!	#DIV/0!	0	1	1	no	neither	0	0	#NUM!	#NUM!	#DIV/0!	#DIV/0!	#DIV/0!	0	1	1	no	neither	#N/A	#N/A	#N/A	#N/A	175	52
ENSG00000278975	AC007012.2	NOTEST	0	0	#NUM!	#NUM!	#NUM!	#DIV/0!	#DIV/0!	0	1	1	no	neither	0	0	#NUM!	#NUM!	#DIV/0!	#DIV/0!	#DIV/0!	0	1	1	no	neither	#N/A	#N/A	#N/A	#N/A	1676	46.18
ENSG00000262020	AC007014.1	OK	0.583444	0.491357	-0.234001	-0.308603	-0.399238	1.03868	0.0547448	-0.0366652	0.8752	0.999509	no	neither	0.693204	0.223079	-0.159139	-0.651541	1.63573	1.98596	0.989839	-0.185447	0.3712	0.63057	no	neither	#N/A	0.935094	#N/A	#N/A	610	47.15
ENSG00000274038	AC007014.2	NOTEST	0.362499	0.507898	-0.440693	-0.294223	0.582862	0.624321	-0.67964	0	1	1	no	neither	0.297383	0.255936	-0.526684	-0.591869	0.216539	0.742598	-0.429347	0	1	1	no	neither	#N/A	0.250293	#N/A	#N/A	479	34.45
ENSG00000249930	AC007016.1	NOTEST	0.215072	0	-0.667416	#NUM!	#NUM!	#DIV/0!	#DIV/0!	0	1	1	no	neither	1.06673	0.649097	0.0280545	-0.18769	0.716689	1.0503	0.070803	-0.0986867	0.72475	0.851511	no	neither	#N/A	#N/A	#N/A	#N/A	244	51.23
ENSG00000271185	AC007029.1	OK	0.682083	0.398522	-0.166163	-0.399548	-1.26577	1.49714	0.58221	-0.443276	0.4086	0.999509	no	neither	1.64547	0.88697	0.21629	-0.0520911	0.891543	1.18563	0.245656	-0.570571	0.34135	0.609934	no	neither	#N/A	-0.336554	#N/A	#N/A	313	68.69
ENSG00000273320	AC007032.1	OK	0.935589	0.827394	-0.0289149	-0.0822876	-1.50886	0.989124	-0.0157774	-0.00710507	0.9159	0.999509	no	neither	4.08966	1.10611	0.611687	0.0437983	1.88649	2.36297	1.2406	-0.0857283	0.21815	0.518925	no	neither	#N/A	1.25638	#N/A	#N/A	847	47.11
ENSG00000227017	AC007036.1	NOTEST	0	0.0595766	#NUM!	-1.22492	#NUM!	0	#NUM!	0	1	1	no	neither	0.178027	0	-0.749514	#NUM!	#DIV/0!	#DIV/0!	#DIV/0!	0	1	1	no	neither	#N/A	#N/A	#N/A	#N/A	674	45.93
ENSG00000230751	AC007036.2	NOTEST	0.262043	0.192367	-0.581627	-0.715869	-0.299601	1.19157	0.252864	0	1	1	no	neither	1.15103	0.112651	0.0610866	-0.948265	3.35299	6.53011	2.70711	-0.485834	0.2383	0.534092	no	neither	#N/A	2.45424	#N/A	#N/A	437	52.74
ENSG00000251660	AC007036.3	NOTEST	0.0883522	0.126585	-1.05378	-0.897618	0.231404	0.610538	-0.711846	0	1	1	no	neither	0.463413	0.416821	-0.334032	-0.38005	0.152871	0.710538	-0.493016	0	1	1	no	neither	#N/A	0.218831	#N/A	#N/A	614	38.47
ENSG00000229127	AC007038.1	OK	0.936448	1.05072	-0.0285163	0.021487	#NUM!	0.779605	-0.359185	0.0286774	0.9262	0.999509	no	neither	2.48569	0.617327	0.395447	-0.209485	2.00954	2.57336	1.36365	-0.30748	0.3969	0.648634	no	neither	#N/A	1.72284	#N/A	#N/A	2199	37.9
ENSG00000272807	AC007038.2	OK	1.59892	2.08592	0.203827	0.319298	-0.647559	0.670512	-0.576664	0.0465663	0.82755	0.999509	no	neither	2.82139	0.655612	0.450463	-0.183353	2.10549	2.75033	1.45961	-0.201576	0.2827	0.565756	no	neither	#N/A	2.03627	#N/A	#N/A	740	31.62
ENSG00000228384	AC007040.1	OK	0.506551	0.160022	-0.295377	-0.79582	-1.42989	2.76899	1.46936	-0.0554821	0.37565	0.999509	no	neither	0.775323	0.455627	-0.110517	-0.341391	0.766944	1.08753	0.121058	-0.0390684	0.69715	0.836138	no	neither	#N/A	-1.3483	#N/A	#N/A	477	50.73
ENSG00000258881	AC007040.2	OK	0.30077	0.427362	-0.521765	-0.369204	0.498983	0.615625	-0.699876	0.0212839	0.78645	0.999509	no	neither	0.219496	0.153714	-0.658573	-0.813287	0.513946	0.912603	-0.13194	0	1	1	no	neither	#N/A	0.567936	2996	578	4170	48.55
ENSG00000237358	AC007064.1	NOTEST	0.248271	0	-0.605074	#NUM!	#NUM!	#DIV/0!	#DIV/0!	0	1	1	no	neither	1.12246	0.0779335	0.0501709	-1.10828	3.84828	9.20483	3.20239	-1.13275	0.1122	0.39284	no	neither	#N/A	#N/A	#N/A	#N/A	351	48.43
ENSG00000237689	AC007064.2	NOTEST	0.17186	0.11448	-0.764825	-0.94127	-0.299479	1.31318	0.39306	0	1	1	no	neither	0.592697	0.165806	-0.227167	-0.7804	1.8378	2.28455	1.19191	-1.0293	0.1726	0.474411	no	neither	#N/A	0.798852	#N/A	#N/A	500	45.91
ENSG00000237835	AC007064.3	NOTEST	0	0	#NUM!	#NUM!	#NUM!	#DIV/0!	#DIV/0!	0	1	1	no	neither	0	0	#NUM!	#NUM!	#DIV/0!	#DIV/0!	#DIV/0!	0	1	1	no	neither	#N/A	#N/A	#N/A	#N/A	359	36.49
ENSG00000283535	AC007064.4	NOTEST	0	0	#NUM!	#NUM!	#NUM!	#DIV/0!	#DIV/0!	0	1	1	no	neither	0	0	#NUM!	#NUM!	#DIV/0!	#DIV/0!	#DIV/0!	0	1	1	no	neither	#N/A	#N/A	#N/A	#N/A	555	59.57
ENSG00000213216	AC007066.1	OK	0.972911	1.83206	-0.0119269	0.26294	#NUM!	0.464527	-1.10616	0.104284	0.5607	0.999509	no	neither	3.22384	1.00305	0.508373	0.00132258	1.68439	2.05409	1.0385	-0.204791	0.37915	0.635791	no	neither	#N/A	2.14467	#N/A	#N/A	381	45.14
ENSG00000213443	AC007068.1	OK	40.0402	34.37	1.6025	1.53618	0.0609741	1.01905	0.0272215	-0.31786	0.5882	0.999509	no	neither	23.7918	32.6897	1.37643	1.51441	-0.458372	0.465142	-1.10426	0.562999	0.31755	0.591842	no	neither	#N/A	-1.13148	#N/A	#N/A	844	42.3
ENSG00000256912	AC007068.2	NOTEST	0	0	#NUM!	#NUM!	#NUM!	#DIV/0!	#DIV/0!	0	1	1	no	neither	0	0	#NUM!	#NUM!	#DIV/0!	#DIV/0!	#DIV/0!	0	1	1	no	neither	#N/A	#N/A	#N/A	#N/A	395	43.93
ENSG00000223838	AC007091.1	NOTEST	0	0	#NUM!	#NUM!	#NUM!	#DIV/0!	#DIV/0!	0	1	1	no	neither	0	0	#NUM!	#NUM!	#DIV/0!	#DIV/0!	#DIV/0!	0	1	1	no	neither	#N/A	#N/A	#N/A	#N/A	566	35.84
ENSG00000285673	AC007092.1	NOTEST	0	0	#NUM!	#NUM!	#NUM!	#DIV/0!	#DIV/0!	0	1	1	no	neither	0	0	#NUM!	#NUM!	#DIV/0!	#DIV/0!	#DIV/0!	0	1	1	no	neither	#N/A	#N/A	#N/A	#N/A	1650	38.65
ENSG00000231609	AC007098.1	OK	1.22634	1.75856	0.0886109	0.245157	-1.46815	0.610002	-0.713113	0.0747587	0.6386	0.999509	no	neither	2.15158	1.85981	0.332757	0.269469	0.210241	0.739363	-0.435645	-0.0250287	0.8269	0.906513	no	neither	#N/A	0.277469	#N/A	#N/A	2069	35.93
ENSG00000237162	AC007098.2	OK	1.3448	2.07259	0.128658	0.316513	-1.29873	0.567573	-0.817121	0.0419229	0.6893	0.999509	no	neither	1.74911	0.93969	0.242817	-0.0270154	0.896364	1.1896	0.250478	-0.0506914	0.5533	0.746957	no	neither	#N/A	1.0676	#N/A	#N/A	367	42.78
ENSG00000231172	AC007099.1	OK	0.718229	0.91185	-0.143737	-0.0400766	1.8426	0.688997	-0.53743	0.136561	0.8774	0.999509	no	neither	1.84684	0.556803	0.266429	-0.254298	1.72982	2.11981	1.08393	-0.60047	0.44935	0.682439	no	neither	#N/A	1.62136	#N/A	#N/A	1185	40.18
ENSG00000237293	AC007099.2	NOTEST	0	0.199466	#NUM!	-0.700131	#NUM!	0	#NUM!	0	1	1	no	neither	0	0	#NUM!	#NUM!	#DIV/0!	#DIV/0!	#DIV/0!	0	1	1	no	neither	#N/A	#N/A	#N/A	#N/A	336	41.18
ENSG00000271955	AC007100.1	NOTEST	0	0	#NUM!	#NUM!	#NUM!	#DIV/0!	#DIV/0!	0	1	1	no	neither	0	0	#NUM!	#NUM!	#DIV/0!	#DIV/0!	#DIV/0!	0	1	1	no	neither	#N/A	#N/A	#N/A	#N/A	849	38.44
ENSG00000251410	AC007106.1	NOTEST	0	0	#NUM!	#NUM!	#NUM!	#DIV/0!	#DIV/0!	0	1	1	no	neither	0.0787304	0	-1.10386	#NUM!	#DIV/0!	#DIV/0!	#DIV/0!	0	1	1	no	neither	#N/A	#N/A	#N/A	#N/A	600	40.62
ENSG00000263004	AC007114.1	OK	0.901376	1.25559	-0.045094	0.0988478	#NUM!	0.627966	-0.671242	0.466002	0.42265	0.999509	no	neither	2.01714	1.46933	0.304736	0.167119	0.457153	0.877376	-0.188733	-0.414914	0.4499	0.682698	no	neither	#N/A	0.482509	#N/A	#N/A	713	45.5
ENSG00000263089	AC007114.2	OK	0.371071	0.674431	-0.430543	-0.171062	1.33163	0.481279	-1.05505	0.257116	0.6988	0.999509	no	neither	1.38108	0.586271	0.140219	-0.231902	1.23616	1.50553	0.590271	-0.358179	0.56315	0.753531	no	neither	#N/A	1.64532	#N/A	#N/A	4281	47.7
ENSG00000258148	AC007115.1	NOTEST	0	0	#NUM!	#NUM!	#NUM!	#DIV/0!	#DIV/0!	0	1	1	no	neither	0	0	#NUM!	#NUM!	#DIV/0!	#DIV/0!	#DIV/0!	0	1	1	no	neither	#N/A	#N/A	#N/A	#N/A	234	40.6
ENSG00000250497	AC007126.1	NOTEST	0.024127	0.0280076	-1.6175	-1.55272	0.0589612	0.753538	-0.408248	0	1	1	no	neither	0.0371764	0.00831503	-1.42973	-2.08014	2.16059	2.85741	1.51471	0	1	1	no	neither	#N/A	1.92296	#N/A	#N/A	4781	42.27
ENSG00000229970	AC007128.1	OK	0.577458	0.567288	-0.23848	-0.246196	-0.0459438	0.890419	-0.167443	-0.0163272	0.9761	0.999509	no	neither	0.426143	0.285887	-0.370445	-0.543806	0.575893	0.952642	-0.0699935	0	1	1	no	neither	#N/A	0.0974497	#N/A	#N/A	1853	39.39
ENSG00000272328	AC007128.2	OK	0.897883	1.79398	-0.0467803	0.253818	#NUM!	0.437804	-1.19164	0.503768	0.51255	0.999509	no	neither	0.756751	1.2658	-0.121047	0.102365	-0.742159	0.382082	-1.38804	0.35565	0.63905	0.800853	no	neither	#N/A	-0.196403	#N/A	#N/A	557	40.19
ENSG00000285611	AC007132.1	NOTEST	0	0	#NUM!	#NUM!	#NUM!	#DIV/0!	#DIV/0!	0	1	1	no	neither	0	0	#NUM!	#NUM!	#DIV/0!	#DIV/0!	#DIV/0!	0	1	1	no	neither	#N/A	#N/A	#N/A	#N/A	1233	40.79
ENSG00000267180	AC007136.1	NOTEST	0	0	#NUM!	#NUM!	#NUM!	#DIV/0!	#DIV/0!	0	1	1	no	neither	0	0	#NUM!	#NUM!	#DIV/0!	#DIV/0!	#DIV/0!	0	1	1	no	neither	#N/A	#N/A	#N/A	#N/A	199	52.76
ENSG00000262516	AC007151.1	OK	0.900155	0.976833	-0.0456827	-0.0101797	2.16596	0.806074	-0.311016	0.0100902	0.9384	0.999509	no	neither	4.19542	0.614425	0.622775	-0.211531	2.77151	4.36391	2.12562	-0.253653	0.2192	0.519633	no	neither	#N/A	2.43664	#N/A	#N/A	483	43.69
ENSG00000261146	AC007159.1	NOTEST	0	0	#NUM!	#NUM!	#NUM!	#DIV/0!	#DIV/0!	0	1	1	no	neither	0	0	#NUM!	#NUM!	#DIV/0!	#DIV/0!	#DIV/0!	0	1	1	no	neither	#N/A	#N/A	#N/A	#N/A	4706	38.36
ENSG00000176043	AC007160.1	OK	18.7872	28.0275	1.27386	1.44758	-0.184438	0.586348	-0.770171	0.358003	0.5536	0.999509	no	neither	10.4119	26.3492	1.01753	1.42077	-1.33953	0.252541	-1.98541	0.560212	0.54765	0.742963	no	neither	#N/A	-1.21524	#N/A	#N/A	319	59.25
ENSG00000234718	AC007161.1	OK	0.549858	0.890648	-0.259749	-0.0502939	2.36867	0.540035	-0.888874	0.0630348	0.62835	0.999509	no	neither	1.64587	0.240344	0.216396	-0.619167	2.77568	4.37654	2.12979	-0.159712	0.18745	0.490898	no	neither	#N/A	3.01867	#N/A	#N/A	1061	37
ENSG00000270314	AC007161.2	NOTEST	0.249985	0.388763	-0.602086	-0.410315	0.553238	0.56248	-0.830127	0	1	1	no	neither	0.892839	0.120087	-0.0492268	-0.920504	2.89432	4.75167	2.24843	-0.276979	0.2011	0.506456	no	neither	#N/A	3.07856	#N/A	#N/A	1109	37.69
ENSG00000283549	AC007161.3	OK	1.18796	1.45234	0.0748018	0.162068	-1.11546	0.715503	-0.482971	0.0308764	0.86375	0.999509	no	neither	1.05546	2.31307	0.0234418	0.364189	-1.13194	0.291623	-1.77782	0.106147	0.47535	0.698267	no	neither	#N/A	-1.29485	#N/A	#N/A	637	37.58
ENSG00000230408	AC007163.1	NOTEST	0.288243	0.386702	-0.540241	-0.412624	0.388777	0.652019	-0.617014	0	1	1	no	neither	1.03595	0.337704	0.0153388	-0.471464	1.61712	1.96052	0.971237	-0.113858	0.3652	0.626136	no	neither	#N/A	1.58825	#N/A	#N/A	877	42.49
ENSG00000231815	AC007179.1	NOTEST	0	0	#NUM!	#NUM!	#NUM!	#DIV/0!	#DIV/0!	0	1	1	no	neither	0	0	#NUM!	#NUM!	#DIV/0!	#DIV/0!	#DIV/0!	0	1	1	no	neither	#N/A	#N/A	#N/A	#N/A	1109	38.37
ENSG00000233891	AC007179.2	NOTEST	0	0	#NUM!	#NUM!	#NUM!	#DIV/0!	#DIV/0!	0	1	1	no	neither	0	0	#NUM!	#NUM!	#DIV/0!	#DIV/0!	#DIV/0!	0	1	1	no	neither	#N/A	#N/A	#N/A	#N/A	765	37.1
ENSG00000270447	AC007179.3	NOTEST	0	0	#NUM!	#NUM!	#NUM!	#DIV/0!	#DIV/0!	0	1	1	no	neither	0	0	#NUM!	#NUM!	#DIV/0!	#DIV/0!	#DIV/0!	0	1	1	no	neither	#N/A	#N/A	#N/A	#N/A	235	44.26
ENSG00000224721	AC007182.1	NOTEST	0.0602321	0.0551677	-1.22017	-1.25832	-0.0444087	0.955039	-0.0663691	0	1	1	no	neither	0.25252	0.0899503	-0.597704	-1.046	1.4892	1.79416	0.843312	0	1	1	no	neither	#N/A	0.909681	#N/A	#N/A	2159	48.88
ENSG00000242951	AC007182.2	OK	20.0593	56.4392	1.30232	1.75158	-0.427578	0.310894	-1.6855	0.56253	0.5647	0.999509	no	neither	10.2097	69.306	1.00901	1.84077	-2.76304	0.094148	-3.40893	0.807973	0.18085	0.483544	no	neither	#N/A	-1.72342	#N/A	#N/A	402	42.54
ENSG00000279407	AC007191.1	OK	1.39029	2.36141	0.143105	0.373171	-1.38276	0.515005	-0.957341	0.654955	0.262	0.999509	no	neither	4.2708	1.93122	0.630509	0.285832	1.14499	1.41334	0.499108	-0.740704	0.21425	0.515458	no	neither	#N/A	1.45645	#N/A	#N/A	2995	47.91
ENSG00000268173	AC007192.1	NOTEST	0.0782986	2.94982e-05	-1.10625	-4.5302	-2.0339	2321.86	11.1811	0	1	1	no	neither	3.64875e-05	5.51294e-05	-4.43786	-4.25862	-0.59542	0.42299	-1.24131	0	1	1	no	neither	#N/A	-12.4224	1199	422	5142	57.21
ENSG00000269145	AC007192.2	OK	0.263956	0.510968	-0.578468	-0.291606	0.988216	0.451872	-1.14601	0.200303	0.7417	0.999509	no	neither	4.43452e-05	0.40883	-4.35315	-0.388457	-13.1704	6.93223e-05	-13.8163	0	1	1	no	neither	#N/A	-12.6703	#N/A	#N/A	463	58.06
ENSG00000268810	AC007193.1	OK	0.285743	0.59889	-0.544024	-0.222653	1.28887	0.417356	-1.26065	0.0660652	0.64755	0.999509	no	neither	0.854691	0.0731431	-0.0681909	-1.13583	3.54661	7.46801	2.90072	-0.103002	0.28385	0.566868	no	neither	#N/A	4.16137	#N/A	#N/A	448	37.32
ENSG00000269124	AC007193.2	NOTEST	0	0	#NUM!	#NUM!	#NUM!	#DIV/0!	#DIV/0!	0	1	1	no	neither	0.121048	0	-0.917042	#NUM!	#DIV/0!	#DIV/0!	#DIV/0!	0	1	1	no	neither	#N/A	#N/A	#N/A	#N/A	472	49.33
ENSG00000269151	AC007193.3	NOTEST	0	0	#NUM!	#NUM!	#NUM!	#DIV/0!	#DIV/0!	0	1	1	no	neither	0.145077	0.681082	-0.838401	-0.166801	-2.23101	0.136134	-2.8769	0.029575	0.5059	0.718235	no	neither	#N/A	#N/A	#N/A	#N/A	188	62.72
ENSG00000273791	AC007204.1	NOTEST	0	0	#NUM!	#NUM!	#NUM!	#DIV/0!	#DIV/0!	0	1	1	no	neither	0	0	#NUM!	#NUM!	#DIV/0!	#DIV/0!	#DIV/0!	0	1	1	no	neither	#N/A	#N/A	#N/A	#N/A	555	42.78
ENSG00000274800	AC007204.2	NOTEST	0	0	#NUM!	#NUM!	#NUM!	#DIV/0!	#DIV/0!	0	1	1	no	neither	0	0	#NUM!	#NUM!	#DIV/0!	#DIV/0!	#DIV/0!	0	1	1	no	neither	#N/A	#N/A	#N/A	#N/A	616	41.17
ENSG00000242444	AC007207.1	NOTEST	0	0	#NUM!	#NUM!	#NUM!	#DIV/0!	#DIV/0!	0	1	1	no	neither	0	0	#NUM!	#NUM!	#DIV/0!	#DIV/0!	#DIV/0!	0	1	1	no	neither	#N/A	#N/A	#N/A	#N/A	555	47.72
ENSG00000256969	AC007207.2	NOTEST	0	0	#NUM!	#NUM!	#NUM!	#DIV/0!	#DIV/0!	0	1	1	no	neither	0.0664293	0	-1.17764	#NUM!	#DIV/0!	#DIV/0!	#DIV/0!	0	1	1	no	neither	#N/A	#N/A	#N/A	#N/A	542	49.1
ENSG00000242329	AC007215.1	OK	0.447526	1.50428	-0.349182	0.177329	#NUM!	0.260236	-1.94211	2.13782	0.18005	0.999509	no	neither	6.67735	1.34954	0.824604	0.130186	2.30681	3.16219	1.66092	-2.40286	0.02295	0.157177	no	neither	#N/A	3.60303	#N/A	#N/A	276	46.01
ENSG00000260488	AC007216.1	NOTEST	0.218391	0.396695	-0.660765	-0.401543	0.718582	0.481566	-1.05419	0	1	1	no	neither	1.32913	0.34291	0.123567	-0.46482	1.95458	2.47717	1.30869	-0.397826	0.41955	0.664299	no	neither	#N/A	2.36289	#N/A	#N/A	601	58.4
ENSG00000261216	AC007216.2	OK	1.10982	1.95184	0.0452525	0.290444	-2.68219	0.497377	-1.00759	0.0389398	0.6239	0.999509	no	neither	7.80111	1.12453	0.892156	0.050971	2.79436	4.43358	2.14847	-0.132576	0.1065	0.383583	no	neither	#N/A	3.15606	#N/A	#N/A	384	50.92
ENSG00000261560	AC007216.3	OK	0.734557	1.34619	-0.133974	0.129106	#NUM!	0.477306	-1.06701	0.092008	0.54355	0.999509	no	neither	2.80486	0.885134	0.447911	-0.052991	1.66396	2.02521	1.01807	-0.178826	0.3032	0.581316	no	neither	#N/A	2.08509	#N/A	#N/A	1495	43.21
ENSG00000263307	AC007216.4	OK	1.04885	1.35332	0.0207134	0.131401	-2.66534	0.677939	-0.560772	0.022959	0.79445	0.999509	no	neither	7.84576	0.69411	0.894635	-0.158572	3.49868	7.22397	2.85279	-0.222788	0.12665	0.414638	no	neither	#N/A	3.41356	#N/A	#N/A	562	41.96
ENSG00000277458	AC007216.5	NOTEST	0	0	#NUM!	#NUM!	#NUM!	#DIV/0!	#DIV/0!	0	1	1	no	neither	0	0	#NUM!	#NUM!	#DIV/0!	#DIV/0!	#DIV/0!	0	1	1	no	neither	#N/A	#N/A	#N/A	#N/A	109	62.39
ENSG00000260362	AC007218.1	NOTEST	0	0	#NUM!	#NUM!	#NUM!	#DIV/0!	#DIV/0!	0	1	1	no	neither	0	0	#NUM!	#NUM!	#DIV/0!	#DIV/0!	#DIV/0!	0	1	1	no	neither	#N/A	#N/A	#N/A	#N/A	660	46.64
ENSG00000283221	AC007218.2	NOTEST	0	0	#NUM!	#NUM!	#NUM!	#DIV/0!	#DIV/0!	0	1	1	no	neither	0	0	#NUM!	#NUM!	#DIV/0!	#DIV/0!	#DIV/0!	0	1	1	no	neither	#N/A	#N/A	#N/A	#N/A	179	43.3
ENSG00000263033	AC007220.1	NOTEST	0.0431111	0.0364577	-1.36541	-1.43821	-0.0749399	1.03437	0.048758	0	1	1	no	neither	0.153246	0.0289386	-0.814611	-1.53852	2.40478	3.38439	1.7589	0	1	1	no	neither	#N/A	1.71014	#N/A	#N/A	1055	52.6
ENSG00000260071	AC007221.1	NOTEST	0	0	#NUM!	#NUM!	#NUM!	#DIV/0!	#DIV/0!	0	1	1	no	neither	0	0	#NUM!	#NUM!	#DIV/0!	#DIV/0!	#DIV/0!	0	1	1	no	neither	#N/A	#N/A	#N/A	#N/A	796	41.19
ENSG00000283003	AC007221.2	NOTEST	0	0	#NUM!	#NUM!	#NUM!	#DIV/0!	#DIV/0!	0	1	1	no	neither	0	0	#NUM!	#NUM!	#DIV/0!	#DIV/0!	#DIV/0!	0	1	1	no	neither	#N/A	#N/A	#N/A	#N/A	948	42.82
ENSG00000260835	AC007223.1	NOTEST	0	0	#NUM!	#NUM!	#NUM!	#DIV/0!	#DIV/0!	0	1	1	no	neither	0	0	#NUM!	#NUM!	#DIV/0!	#DIV/0!	#DIV/0!	0	1	1	no	neither	#N/A	#N/A	#N/A	#N/A	572	46.2
ENSG00000260764	AC007224.1	NOTEST	0	0	#NUM!	#NUM!	#NUM!	#DIV/0!	#DIV/0!	0	1	1	no	neither	0	0	#NUM!	#NUM!	#DIV/0!	#DIV/0!	#DIV/0!	0	1	1	no	neither	#N/A	#N/A	#N/A	#N/A	144	46.53
ENSG00000279357	AC007224.2	NOTEST	0	0	#NUM!	#NUM!	#NUM!	#DIV/0!	#DIV/0!	0	1	1	no	neither	0.0694088	0	-1.15859	#NUM!	#DIV/0!	#DIV/0!	#DIV/0!	0	1	1	no	neither	#N/A	#N/A	#N/A	#N/A	510	42.94
ENSG00000260782	AC007225.1	NOTEST	0.198601	0.114369	-0.702019	-0.941692	-0.423746	1.51898	0.603099	0	1	1	no	neither	0.545648	0.163492	-0.263087	-0.786503	1.73875	2.13297	1.09286	-1.01622	0.09565	0.362749	no	neither	#N/A	0.489765	#N/A	#N/A	1836	49.18
ENSG00000261725	AC007225.2	NOTEST	0	0	#NUM!	#NUM!	#NUM!	#DIV/0!	#DIV/0!	0	1	1	no	neither	0	0	#NUM!	#NUM!	#DIV/0!	#DIV/0!	#DIV/0!	0	1	1	no	neither	#N/A	#N/A	#N/A	#N/A	256	42.58
ENSG00000268568	AC007228.1	OK	0.724769	0.647477	-0.1398	-0.188776	-0.433304	0.979159	-0.0303855	-0.190197	0.7379	0.999509	no	neither	1.34764	0.470847	0.129574	-0.32712	1.5171	1.82921	0.871219	-1.50137	0.01325	0.108919	no	neither	#N/A	0.901604	#N/A	#N/A	1328	44.13
ENSG00000226230	AC007237.1	NOTEST	0	0	#NUM!	#NUM!	#NUM!	#DIV/0!	#DIV/0!	0	1	1	no	neither	0	0	#NUM!	#NUM!	#DIV/0!	#DIV/0!	#DIV/0!	0	1	1	no	neither	#N/A	#N/A	#N/A	#N/A	499	47.49
ENSG00000231043	AC007238.1	OK	20.8361	46.9581	1.31882	1.67171	-0.342081	0.388136	-1.36537	1.51856	0.0131	0.772972	no	neither	13.2501	36.344	1.12222	1.56043	-1.45571	0.233	-2.1016	1.60601	0.00445	0.0529273	no	neither	#N/A	-0.736233	#N/A	#N/A	1741	48.19
ENSG00000284681	AC007240.1	OK	1.46057	2.01599	0.164522	0.304488	-0.888103	0.633741	-0.658035	0.0577088	0.6649	0.999509	no	neither	3.10016	1.69303	0.491384	0.228665	0.872735	1.17028	0.226849	-0.115624	0.4047	0.65412	no	neither	#N/A	0.884884	696	59	1996	51.06
ENSG00000285872	AC007240.2	NOTEST	0.18607	0.177353	-0.730324	-0.751161	-0.0405871	0.917731	-0.123856	0	1	1	no	neither	0.38252	0.172394	-0.417346	-0.763478	1.14983	1.41808	0.50394	0	1	1	no	neither	#N/A	0.627796	#N/A	#N/A	1871	46.08
ENSG00000282909	AC007241.1	NOTEST	0	0	#NUM!	#NUM!	#NUM!	#DIV/0!	#DIV/0!	0	1	1	no	neither	0	0	#NUM!	#NUM!	#DIV/0!	#DIV/0!	#DIV/0!	0	1	1	no	neither	#N/A	#N/A	#N/A	#N/A	933	38.18
ENSG00000217258	AC007249.1	NOTEST	0.0412662	0	-1.38441	#NUM!	#NUM!	#DIV/0!	#DIV/0!	0	1	1	no	neither	0.111916	0	-0.951108	#NUM!	#DIV/0!	#DIV/0!	#DIV/0!	0	1	1	no	neither	#N/A	#N/A	#N/A	#N/A	494	55.97
ENSG00000257135	AC007249.2	NOTEST	0.0780046	0.119714	-1.10788	-0.921855	0.26519	0.569971	-0.811039	0	1	1	no	neither	0.408222	0.0517746	-0.389104	-1.28588	2.97904	5.03905	2.33315	0	1	1	no	neither	#N/A	3.14419	#N/A	#N/A	1737	54.18
ENSG00000273063	AC007250.1	NOTEST	0.470535	0.218504	-0.327408	-0.660541	-1.01256	1.88369	0.913565	0	1	1	no	neither	1.0279	1.36051	0.0119509	0.133702	-0.404448	0.482856	-1.05033	0.01608	0.79995	0.892965	no	neither	#N/A	-1.9639	#N/A	#N/A	338	55.92
ENSG00000235653	AC007253.1	NOTEST	0.0564906	0	-1.24802	#NUM!	#NUM!	#DIV/0!	#DIV/0!	0	1	1	no	neither	0.0621934	0	-1.20626	#NUM!	#DIV/0!	#DIV/0!	#DIV/0!	0	1	1	no	neither	#N/A	#N/A	#N/A	#N/A	889	46.34
ENSG00000223813	AC007255.1	OK	1.8751	1.56586	0.273024	0.194753	0.487385	1.04749	0.0669345	-0.121965	0.8771	0.999509	no	neither	4.26912	0.682176	0.630338	-0.166104	2.64572	3.99955	1.99984	-1.13382	0.1047	0.380665	no	neither	#N/A	1.9329	#N/A	#N/A	1376	39.2
ENSG00000270196	AC007255.2	OK	0.593157	0.350865	-0.22683	-0.45486	-1.00381	1.47879	0.56442	-0.152836	0.76035	0.999509	no	neither	1.10479	0.0543193	0.0432797	-1.26505	4.34616	12.9985	3.70028	-0.532843	0.34305	0.61082	no	neither	#N/A	3.13586	#N/A	#N/A	631	42.16
ENSG00000213090	AC007256.1	OK	2.31704	1.70976	0.364934	0.232935	0.647705	1.18543	0.245411	-0.193514	0.6081	0.999509	no	neither	1.57493	1.5778	0.197261	0.198052	-0.00262664	0.637938	-0.648513	0.00102805	0.9772	0.987051	no	neither	#N/A	-0.893924	#N/A	#N/A	2765	38.19
ENSG00000271656	AC007262.1	NOTEST	0	0	#NUM!	#NUM!	#NUM!	#DIV/0!	#DIV/0!	0	1	1	no	neither	0	0.192911	#NUM!	-0.714643	#NUM!	0	#NUM!	0	1	1	no	neither	#N/A	#N/A	#N/A	#N/A	321	43.93
ENSG00000284959	AC007262.2	NOTEST	0.0133095	0.017969	-1.87584	-1.74548	0.103915	0.647911	-0.626132	0	1	1	no	neither	0.0287326	0.0251516	-1.54163	-1.59943	0.192038	0.730093	-0.453848	0	1	1	no	neither	#N/A	0.172284	#N/A	#N/A	5577	38.73
ENSG00000232719	AC007272.1	NOTEST	0.27849	0.187283	-0.55519	-0.727502	-0.389968	1.30074	0.379328	0	1	1	no	neither	0.814731	0.209494	-0.0889858	-0.678828	1.95941	2.48549	1.31353	-1.60045	0.01065	0.0945534	no	neither	#N/A	0.934201	#N/A	#N/A	1269	45.07
ENSG00000223422	AC007274.1	NOTEST	0	0	#NUM!	#NUM!	#NUM!	#DIV/0!	#DIV/0!	0	1	1	no	neither	0	0	#NUM!	#NUM!	#DIV/0!	#DIV/0!	#DIV/0!	0	1	1	no	neither	#N/A	#N/A	#N/A	#N/A	662	56.24
ENSG00000236690	AC007274.2	NOTEST	0	0	#NUM!	#NUM!	#NUM!	#DIV/0!	#DIV/0!	0	1	1	no	neither	0	0	#NUM!	#NUM!	#DIV/0!	#DIV/0!	#DIV/0!	0	1	1	no	neither	#N/A	#N/A	#N/A	#N/A	662	56.46
ENSG00000275280	AC007274.3	NOTEST	0	0	#NUM!	#NUM!	#NUM!	#DIV/0!	#DIV/0!	0	1	1	no	neither	0	0	#NUM!	#NUM!	#DIV/0!	#DIV/0!	#DIV/0!	0	1	1	no	neither	#N/A	#N/A	#N/A	#N/A	385	64.42
ENSG00000278854	AC007275.1	NOTEST	0	0	#NUM!	#NUM!	#NUM!	#DIV/0!	#DIV/0!	0	1	1	no	neither	0	0	#NUM!	#NUM!	#DIV/0!	#DIV/0!	#DIV/0!	0	1	1	no	neither	#N/A	#N/A	#N/A	#N/A	671	37.63
ENSG00000213981	AC007277.1	NOTEST	0	0	#NUM!	#NUM!	#NUM!	#DIV/0!	#DIV/0!	0	1	1	no	neither	0.0278467	0	-1.55523	#NUM!	#DIV/0!	#DIV/0!	#DIV/0!	0	1	1	no	neither	#N/A	#N/A	#N/A	#N/A	2189	41.36
ENSG00000234389	AC007278.1	NOTEST	0	0	#NUM!	#NUM!	#NUM!	#DIV/0!	#DIV/0!	0	1	1	no	neither	0.108746	0	-0.963587	#NUM!	#DIV/0!	#DIV/0!	#DIV/0!	0	1	1	no	neither	#N/A	#N/A	#N/A	#N/A	1327	44.58
ENSG00000236525	AC007278.2	NOTEST	0	0	#NUM!	#NUM!	#NUM!	#DIV/0!	#DIV/0!	0	1	1	no	neither	0.0755199	0	-1.12194	#NUM!	#DIV/0!	#DIV/0!	#DIV/0!	0	1	1	no	neither	#N/A	#N/A	#N/A	#N/A	1200	37.21
ENSG00000230799	AC007279.1	OK	0.213556	0.469154	-0.670488	-0.328685	1.02851	0.398175	-1.32852	0.12286	0.50775	0.999509	no	neither	1.23458	0.185628	0.0915192	-0.731357	2.73353	4.25055	2.08765	-0.316952	0.25295	0.543256	no	neither	#N/A	3.41617	#N/A	#N/A	837	56.87
ENSG00000234431	AC007283.1	OK	6.85032	5.11285	0.835711	0.708663	0.237904	1.17199	0.228966	-0.0570007	0.79155	0.999509	no	neither	7.20468	4.13486	0.857615	0.616461	0.801096	1.11358	0.15521	-0.0745286	0.64365	0.803451	no	neither	#N/A	-0.0737561	#N/A	#N/A	445	41.58
ENSG00000235579	AC007283.2	OK	5.11349	4.51737	0.708717	0.654886	0.113967	0.990169	-0.0142526	-0.00725274	0.91755	0.999509	no	neither	13.0028	0.885767	1.11404	-0.0526805	3.87575	9.3818	3.22987	-0.184676	0.2563	0.54508	no	neither	#N/A	3.24412	#N/A	#N/A	197	42.13
ENSG00000227014	AC007285.1	OK	0.526148	0.726134	-0.278892	-0.138983	1.0048	0.633824	-0.657845	0.0391519	0.6961	0.999509	no	neither	1.91935	0.504935	0.283154	-0.296765	1.92645	2.42934	1.28056	-0.247414	0.13045	0.420441	no	neither	#N/A	1.93841	#N/A	#N/A	2836	40.43
ENSG00000231519	AC007285.2	OK	0.438502	0.224482	-0.358028	-0.648818	-0.857741	1.70871	0.772906	-0.0330561	0.56125	0.999509	no	neither	0.441305	0.0468726	-0.355261	-1.32908	3.23496	6.01712	2.58907	0	1	1	no	neither	#N/A	1.81617	#N/A	#N/A	518	38.88
ENSG00000267980	AC007292.1	OK	0.38447	0.600494	-0.415138	-0.221491	0.906339	0.560056	-0.836357	0.0917748	0.7263	0.999509	no	neither	0.518724	0.439409	-0.285064	-0.357131	0.239403	0.75446	-0.406483	-0.0309327	0.891	0.94112	no	neither	#N/A	0.429873	#N/A	#N/A	746	59.15
ENSG00000269318	AC007292.2	NOTEST	0.232445	0.343426	-0.63368	-0.464167	0.449111	0.592059	-0.756188	0	1	1	no	neither	0.664803	0.286616	-0.177307	-0.5427	1.21381	1.48239	0.567922	-0.657685	0.32545	0.59815	no	neither	#N/A	1.32411	#N/A	#N/A	1812	59.99
ENSG00000269807	AC007292.3	NOTEST	0	0.302357	#NUM!	-0.51948	#NUM!	0	#NUM!	0	1	1	no	neither	0.311104	0.074999	-0.507094	-1.12494	2.05245	2.65106	1.40657	0	1	1	no	neither	#N/A	#N/A	#N/A	#N/A	357	52.17
ENSG00000257715	AC007298.1	NOTEST	0.368651	0.395851	-0.433385	-0.402468	0.106773	0.814632	-0.29578	0	1	1	no	neither	1.10441	0.344509	0.0431303	-0.462799	1.68066	2.0488	1.03478	-0.0959817	0.28035	0.563702	no	neither	#N/A	1.33056	#N/A	#N/A	656	36.69
ENSG00000257878	AC007298.2	NOTEST	0.0187375	0.0761689	-1.72729	-1.11822	0.627302	0.215185	-2.21635	0	1	1	no	neither	0.777879	0.114094	-0.109088	-0.942737	2.76932	4.35731	2.12344	-0.147095	0.3293	0.60115	no	neither	#N/A	4.33979	#N/A	#N/A	862	39.29
ENSG00000272600	AC007308.1	NOTEST	0	0	#NUM!	#NUM!	#NUM!	#DIV/0!	#DIV/0!	0	1	1	no	neither	0.400242	0	-0.397677	#NUM!	#DIV/0!	#DIV/0!	#DIV/0!	0	1	1	no	neither	#N/A	#N/A	#N/A	#N/A	373	44.95
ENSG00000224946	AC007312.1	NOTEST	0.372978	0.514008	-0.428317	-0.28903	0.567458	0.634733	-0.655778	0	1	1	no	neither	0	0.595347	#NUM!	-0.22523	#NUM!	0	#NUM!	0	1	1	no	neither	#N/A	#N/A	#N/A	#N/A	258	53.49
ENSG00000234818	AC007314.1	NOTEST	0.250625	0.271759	-0.600976	-0.565816	0.0869733	0.806711	-0.309875	0	1	1	no	neither	0.636445	0.322056	-0.196239	-0.492069	0.982724	1.26299	0.336838	-0.0575212	0.6116	0.78312	no	neither	#N/A	0.646714	#N/A	#N/A	565	40.98
ENSG00000285898	AC007317.1	NOTEST	0.0504282	0	-1.29733	#NUM!	#NUM!	#DIV/0!	#DIV/0!	0	1	1	no	neither	0.37876	0	-0.421636	#NUM!	#DIV/0!	#DIV/0!	#DIV/0!	0	1	1	no	neither	#N/A	#N/A	#N/A	#N/A	2467	34.7
ENSG00000172974	AC007318.1	OK	111.181	110.284	2.04603	2.04251	0.00248279	0.881852	-0.181391	-0.0146269	0.97955	0.999509	no	neither	51.7227	150.821	1.71368	2.17846	-1.54397	0.219174	-2.18985	1.5096	0.01205	0.102701	no	neither	#N/A	-2.00846	#N/A	#N/A	881	45.06
ENSG00000273763	AC007318.2	OK	8.06346	9.14296	0.906521	0.961087	-0.0843256	0.771458	-0.37434	0.10203	0.85665	0.999509	no	neither	4.92084	13.2675	0.692039	1.12279	-1.43092	0.237039	-2.07681	0.702202	0.36925	0.629085	no	neither	#N/A	-1.70247	#N/A	#N/A	2124	40.1
ENSG00000224063	AC007319.1	OK	1.54561	1.9654	0.1891	0.293451	-0.633971	0.687902	-0.539724	0.0460786	0.73815	0.999509	no	neither	7.50816	0.600249	0.875534	-0.221669	3.64483	7.99413	2.99894	-0.52272	0.01025	0.0920994	no	neither	#N/A	3.53866	#N/A	#N/A	829	34.95
ENSG00000227444	AC007322.1	NOTEST	0	0	#NUM!	#NUM!	#NUM!	#DIV/0!	#DIV/0!	0	1	1	no	neither	0	0	#NUM!	#NUM!	#DIV/0!	#DIV/0!	#DIV/0!	0	1	1	no	neither	#N/A	#N/A	#N/A	#N/A	750	58.93
ENSG00000229725	AC007322.2	NOTEST	0	0	#NUM!	#NUM!	#NUM!	#DIV/0!	#DIV/0!	0	1	1	no	neither	0	0	#NUM!	#NUM!	#DIV/0!	#DIV/0!	#DIV/0!	0	1	1	no	neither	#N/A	#N/A	#N/A	#N/A	605	57.25
ENSG00000237968	AC007322.3	NOTEST	0	0	#NUM!	#NUM!	#NUM!	#DIV/0!	#DIV/0!	0	1	1	no	neither	0	0	#NUM!	#NUM!	#DIV/0!	#DIV/0!	#DIV/0!	0	1	1	no	neither	#N/A	#N/A	#N/A	#N/A	701	58.34
ENSG00000251618	AC007322.4	NOTEST	0	0	#NUM!	#NUM!	#NUM!	#DIV/0!	#DIV/0!	0	1	1	no	neither	0	0	#NUM!	#NUM!	#DIV/0!	#DIV/0!	#DIV/0!	0	1	1	no	neither	#N/A	#N/A	#N/A	#N/A	723	58.91
ENSG00000271275	AC007326.1	NOTEST	0.0483594	0.277173	-1.31552	-0.557249	1.23924	0.152619	-2.712	0	1	1	no	neither	0.361182	0.334827	-0.442274	-0.47518	0.10931	0.689405	-0.536576	0	1	1	no	neither	#N/A	2.17542	#N/A	#N/A	458	59.39
ENSG00000280418	AC007326.2	NOTEST	0	0	#NUM!	#NUM!	#NUM!	#DIV/0!	#DIV/0!	0	1	1	no	neither	0	0.00157812	#NUM!	-2.80186	#NUM!	0	#NUM!	0	1	1	no	neither	#N/A	#N/A	#N/A	#N/A	7579	61.22
ENSG00000283583	AC007326.3	NOTEST	0	0.744346	#NUM!	-0.128225	#NUM!	0	#NUM!	0	1	1	no	neither	0.829311	0	-0.0812826	#NUM!	#DIV/0!	#DIV/0!	#DIV/0!	0	1	1	no	neither	#N/A	#N/A	#N/A	#N/A	176	45.17
ENSG00000283809	AC007326.4	NOTEST	0	0	#NUM!	#NUM!	#NUM!	#DIV/0!	#DIV/0!	0	1	1	no	neither	0	0	#NUM!	#NUM!	#DIV/0!	#DIV/0!	#DIV/0!	0	1	1	no	neither	#N/A	#N/A	941	136	1669	54.61
ENSG00000284294	AC007326.5	NOTEST	0	0	#NUM!	#NUM!	#NUM!	#DIV/0!	#DIV/0!	0	1	1	no	neither	0	0	#NUM!	#NUM!	#DIV/0!	#DIV/0!	#DIV/0!	0	1	1	no	neither	#N/A	#N/A	#N/A	#N/A	1382	43.24
ENSG00000228770	AC007327.1	NOTEST	0	0.396007	#NUM!	-0.402297	#NUM!	0	#NUM!	0	1	1	no	neither	0.220605	0.164071	-0.656385	-0.784968	0.427145	0.859315	-0.218741	0	1	1	no	neither	#N/A	#N/A	#N/A	#N/A	264	39.39
ENSG00000229679	AC007327.2	NOTEST	0.0485493	0.0551753	-1.31382	-1.25826	0.0623397	0.76969	-0.37765	0	1	1	no	neither	0.278741	0.0580825	-0.554799	-1.23595	2.26275	3.06708	1.61686	0	1	1	no	neither	#N/A	1.99451	#N/A	#N/A	457	50.11
ENSG00000260478	AC007333.1	NOTEST	0	0	#NUM!	#NUM!	#NUM!	#DIV/0!	#DIV/0!	0	1	1	no	neither	0	0	#NUM!	#NUM!	#DIV/0!	#DIV/0!	#DIV/0!	0	1	1	no	neither	#N/A	#N/A	#N/A	#N/A	630	37.62
ENSG00000260975	AC007333.2	NOTEST	0	0	#NUM!	#NUM!	#NUM!	#DIV/0!	#DIV/0!	0	1	1	no	neither	0	0	#NUM!	#NUM!	#DIV/0!	#DIV/0!	#DIV/0!	0	1	1	no	neither	#N/A	#N/A	#N/A	#N/A	559	37.98
ENSG00000261997	AC007336.1	NOTEST	0.0579724	0.069252	-1.23678	-1.15957	0.0930004	0.732262	-0.449567	0	1	1	no	neither	0.0893452	0.0385993	-1.04893	-1.41342	1.21082	1.47932	0.564929	0	1	1	no	neither	#N/A	1.0145	#N/A	#N/A	3828	33.8
ENSG00000274508	AC007336.2	NOTEST	0	0	#NUM!	#NUM!	#NUM!	#DIV/0!	#DIV/0!	0	1	1	no	neither	0	0	#NUM!	#NUM!	#DIV/0!	#DIV/0!	#DIV/0!	0	1	1	no	neither	#N/A	#N/A	#N/A	#N/A	557	44.7
ENSG00000279030	AC007336.3	NOTEST	0	0.0230552	#NUM!	-1.63723	#NUM!	0	#NUM!	0	1	1	no	neither	1.49316e-06	0	-5.82589	#NUM!	#DIV/0!	#DIV/0!	#DIV/0!	0	1	1	no	neither	#N/A	#N/A	#N/A	#N/A	2160	47.73
ENSG00000259926	AC007342.1	NOTEST	0.252621	0.162666	-0.597531	-0.788703	-0.40047	1.35847	0.441984	0	1	1	no	neither	0.324768	0.177091	-0.488427	-0.751804	0.874919	1.17205	0.229033	0	1	1	no	neither	#N/A	-0.212951	#N/A	#N/A	706	40.21
ENSG00000259962	AC007342.2	NOTEST	0	0	#NUM!	#NUM!	#NUM!	#DIV/0!	#DIV/0!	0	1	1	no	neither	0	0	#NUM!	#NUM!	#DIV/0!	#DIV/0!	#DIV/0!	0	1	1	no	neither	#N/A	#N/A	#N/A	#N/A	395	49.46
ENSG00000260078	AC007342.3	NOTEST	0	0	#NUM!	#NUM!	#NUM!	#DIV/0!	#DIV/0!	0	1	1	no	neither	0	0	#NUM!	#NUM!	#DIV/0!	#DIV/0!	#DIV/0!	0	1	1	no	neither	#N/A	#N/A	#N/A	#N/A	3792	38.89
ENSG00000261804	AC007342.4	NOTEST	0.0238356	0	-1.62277	#NUM!	#NUM!	#DIV/0!	#DIV/0!	0	1	1	no	neither	0	0.095151	#NUM!	-1.02159	#NUM!	0	#NUM!	0	1	1	no	neither	#N/A	#N/A	#N/A	#N/A	721	38.88
ENSG00000262714	AC007342.5	NOTEST	0	0	#NUM!	#NUM!	#NUM!	#DIV/0!	#DIV/0!	0	1	1	no	neither	0.00875667	0	-2.05766	#NUM!	#DIV/0!	#DIV/0!	#DIV/0!	0	1	1	no	neither	#N/A	#N/A	#N/A	#N/A	2142	35.53
ENSG00000279344	AC007342.6	OK	0.338986	0.412386	-0.469818	-0.384696	0.288384	0.719044	-0.475847	0.0549762	0.8545	0.999509	no	neither	0.408613	0.317701	-0.388688	-0.497981	0.363065	0.821982	-0.282821	0	1	1	no	neither	#N/A	0.193027	#N/A	#N/A	2594	38.97
ENSG00000279722	AC007342.7	OK	0.443801	0.552024	-0.352812	-0.258042	0.451292	0.703247	-0.507896	0.0665004	0.84375	0.999509	no	neither	0.655042	0.175304	-0.183731	-0.756208	1.90173	2.38807	1.25584	-0.293679	0.31255	0.588226	no	neither	#N/A	1.76374	#N/A	#N/A	2337	35.56
ENSG00000279741	AC007342.8	NOTEST	0	0	#NUM!	#NUM!	#NUM!	#DIV/0!	#DIV/0!	0	1	1	no	neither	0	0	#NUM!	#NUM!	#DIV/0!	#DIV/0!	#DIV/0!	0	1	1	no	neither	#N/A	#N/A	#N/A	#N/A	678	40.41
ENSG00000280027	AC007342.9	NOTEST	0	0	#NUM!	#NUM!	#NUM!	#DIV/0!	#DIV/0!	0	1	1	no	neither	0	0	#NUM!	#NUM!	#DIV/0!	#DIV/0!	#DIV/0!	0	1	1	no	neither	#N/A	#N/A	#N/A	#N/A	1385	32.06
ENSG00000260850	AC007344.1	NOTEST	0.0443583	0.0377804	-1.35303	-1.42273	-0.0724768	1.02704	0.0384883	0	1	1	no	neither	0.0636061	0.0285107	-1.1965	-1.54499	1.15766	1.4258	0.511776	0	1	1	no	neither	#N/A	0.473287	#N/A	#N/A	1612	41.02
ENSG00000260258	AC007346.1	NOTEST	0.0371991	0.0256324	-1.42947	-1.59121	-0.154647	1.26947	0.344221	0	1	1	no	neither	0.0491062	0.0593779	-1.30886	-1.22638	-0.274021	0.528543	-0.919907	0	1	1	no	neither	#N/A	-1.26413	#N/A	#N/A	867	41.55
ENSG00000260939	AC007346.2	NOTEST	0	0.0203718	#NUM!	-1.69097	#NUM!	0	#NUM!	0	1	1	no	neither	0.121213	0.0168806	-0.916451	-1.77261	2.84411	4.58913	2.19822	0	1	1	no	neither	#N/A	#N/A	#N/A	#N/A	892	42.71
ENSG00000261049	AC007347.1	OK	0.740696	0.884168	-0.13036	-0.0534652	1.28583	0.732796	-0.448517	0.00962341	0.8832	0.999509	no	neither	0.400297	0.137233	-0.397618	-0.862541	1.54444	1.8642	0.898557	0	1	1	no	neither	#N/A	1.34707	#N/A	#N/A	281	41.77
ENSG00000280454	AC007347.2	NOTEST	0	0	#NUM!	#NUM!	#NUM!	#DIV/0!	#DIV/0!	0	1	1	no	neither	0	0.654534	#NUM!	-0.184068	#NUM!	0	#NUM!	0	1	1	no	neither	#N/A	#N/A	#N/A	#N/A	180	58.24
ENSG00000229424	AC007349.1	NOTEST	0.0321399	0	-1.49296	#NUM!	#NUM!	#DIV/0!	#DIV/0!	0	1	1	no	neither	0	0	#NUM!	#NUM!	#DIV/0!	#DIV/0!	#DIV/0!	0	1	1	no	neither	#N/A	#N/A	#N/A	#N/A	587	41.82
ENSG00000230831	AC007349.2	NOTEST	0.0352565	0	-1.45276	#NUM!	#NUM!	#DIV/0!	#DIV/0!	0	1	1	no	neither	0	0	#NUM!	#NUM!	#DIV/0!	#DIV/0!	#DIV/0!	0	1	1	no	neither	#N/A	#N/A	#N/A	#N/A	553	41.76
ENSG00000235728	AC007349.3	NOTEST	0.0184607	0	-1.73375	#NUM!	#NUM!	#DIV/0!	#DIV/0!	0	1	1	no	neither	0.023375	0	-1.63125	#NUM!	#DIV/0!	#DIV/0!	#DIV/0!	0	1	1	no	neither	#N/A	#N/A	#N/A	#N/A	872	38.66
ENSG00000272984	AC007349.4	NOTEST	0	0	#NUM!	#NUM!	#NUM!	#DIV/0!	#DIV/0!	0	1	1	no	neither	0	0.0448668	#NUM!	-1.34807	#NUM!	0	#NUM!	0	1	1	no	neither	#N/A	#N/A	#N/A	#N/A	532	39.47
ENSG00000236951	AC007359.1	NOTEST	0	0	#NUM!	#NUM!	#NUM!	#DIV/0!	#DIV/0!	0	1	1	no	neither	0	0	#NUM!	#NUM!	#DIV/0!	#DIV/0!	#DIV/0!	0	1	1	no	neither	#N/A	#N/A	#N/A	#N/A	2939	46.54
ENSG00000225216	AC007362.1	OK	2.81951	4.80978	0.450174	0.682125	-0.599555	0.512774	-0.963604	0.132597	0.28885	0.999509	no	neither	9.08642	3.2057	0.958393	0.505923	1.50307	1.8115	0.857186	-0.219191	0.13645	0.429039	no	neither	#N/A	1.82079	#N/A	#N/A	606	45.18
ENSG00000270677	AC007363.1	NOTEST	0	0	#NUM!	#NUM!	#NUM!	#DIV/0!	#DIV/0!	0	1	1	no	neither	0.255634	0	-0.592381	#NUM!	#DIV/0!	#DIV/0!	#DIV/0!	0	1	1	no	neither	#N/A	#N/A	#N/A	#N/A	620	42.1
ENSG00000231969	AC007364.1	OK	0.614596	0.877901	-0.21141	-0.0565545	1.90233	0.612381	-0.707498	0.0474368	0.72075	0.999509	no	neither	2.66189	0.672864	0.42519	-0.172073	1.98406	2.52832	1.33818	-0.125	0.29765	0.577175	no	neither	#N/A	2.04568	#N/A	#N/A	1022	37.62
ENSG00000226756	AC007365.1	OK	1.68638	2.19383	0.226955	0.341203	-0.588221	0.672404	-0.5726	0.0663942	0.8037	0.999509	no	neither	3.7727	1.95809	0.576652	0.291833	0.94615	1.23137	0.300264	-0.171683	0.5678	0.75628	no	neither	#N/A	0.872864	#N/A	#N/A	627	40.49
ENSG00000227791	AC007365.2	NOTEST	0.100049	0.171909	-0.999787	-0.764701	0.386725	0.509087	-0.974016	0	1	1	no	neither	0.439054	0.161336	-0.357482	-0.792269	1.44433	1.73922	0.798444	0	1	1	no	neither	#N/A	1.77246	#N/A	#N/A	458	54.8
ENSG00000255595	AC007368.1	NOTEST	0	0	#NUM!	#NUM!	#NUM!	#DIV/0!	#DIV/0!	0	1	1	no	neither	0	0	#NUM!	#NUM!	#DIV/0!	#DIV/0!	#DIV/0!	0	1	1	no	neither	#N/A	#N/A	#N/A	#N/A	2885	40.38
ENSG00000256494	AC007368.2	NOTEST	0	0	#NUM!	#NUM!	#NUM!	#DIV/0!	#DIV/0!	0	1	1	no	neither	0	0	#NUM!	#NUM!	#DIV/0!	#DIV/0!	#DIV/0!	0	1	1	no	neither	#N/A	#N/A	#N/A	#N/A	974	39.08
ENSG00000250098	AC007370.1	NOTEST	0	0	#NUM!	#NUM!	#NUM!	#DIV/0!	#DIV/0!	0	1	1	no	neither	0	0	#NUM!	#NUM!	#DIV/0!	#DIV/0!	#DIV/0!	0	1	1	no	neither	#N/A	#N/A	#N/A	#N/A	316	46.03
ENSG00000250371	AC007370.2	NOTEST	0	0.00563841	#NUM!	-2.24884	#NUM!	0	#NUM!	0	1	1	no	neither	0.00681669	0	-2.16643	#NUM!	#DIV/0!	#DIV/0!	#DIV/0!	0	1	1	no	neither	#N/A	#N/A	#N/A	#N/A	2694	35.97
ENSG00000259164	AC007375.1	NOTEST	0.271799	0.192606	-0.565752	-0.71533	-0.338439	1.2344	0.30381	0	1	1	no	neither	0.0058611	0.0480154	-2.23202	-1.31862	-3.03425	0.0780131	-3.68014	0	1	1	no	neither	#N/A	-3.98395	124	51	603	48.17
ENSG00000269883	AC007375.2	NOTEST	0	0	#NUM!	#NUM!	#NUM!	#DIV/0!	#DIV/0!	0	1	1	no	neither	0	0	#NUM!	#NUM!	#DIV/0!	#DIV/0!	#DIV/0!	0	1	1	no	neither	#N/A	#N/A	#N/A	#N/A	2314	61.97
ENSG00000258566	AC007376.1	NOTEST	0	0	#NUM!	#NUM!	#NUM!	#DIV/0!	#DIV/0!	0	1	1	no	neither	0.817435	0	-0.0875468	#NUM!	#DIV/0!	#DIV/0!	#DIV/0!	#NAME?	0.1127	0.393324	no	neither	#N/A	#N/A	#N/A	#N/A	604	59.11
ENSG00000258569	AC007376.2	NOTEST	0	0	#NUM!	#NUM!	#NUM!	#DIV/0!	#DIV/0!	0	1	1	no	neither	0.0503068	0	-1.29837	#NUM!	#DIV/0!	#DIV/0!	#DIV/0!	0	1	1	no	neither	#N/A	#N/A	#N/A	#N/A	540	44.81
ENSG00000273090	AC007378.1	OK	3.8767	2.90305	0.588462	0.462855	0.346391	1.16811	0.224182	-0.0276749	0.7588	0.999509	no	neither	6.60503	2.30463	0.819875	0.362601	1.51903	1.83165	0.873144	-0.0971632	0.28985	0.571433	no	neither	#N/A	0.648962	#N/A	#N/A	478	46.44
ENSG00000279519	AC007382.1	OK	0.756914	0.86628	-0.120953	-0.0623417	0.956182	0.764304	-0.387782	0.26863	0.641	0.999509	no	neither	0.718117	0.456628	-0.143805	-0.340437	0.6532	1.00508	0.00731351	-0.688408	0.2243	0.522607	no	neither	#N/A	0.395095	#N/A	#N/A	2618	37.93
ENSG00000227946	AC007383.2	NOTEST	0	0	#NUM!	#NUM!	#NUM!	#DIV/0!	#DIV/0!	0	1	1	no	neither	0	0	#NUM!	#NUM!	#DIV/0!	#DIV/0!	#DIV/0!	0	1	1	no	neither	#N/A	#N/A	#N/A	#N/A	752	63.47
ENSG00000231955	AC007383.3	NOTEST	0	0	#NUM!	#NUM!	#NUM!	#DIV/0!	#DIV/0!	0	1	1	no	neither	0	0	#NUM!	#NUM!	#DIV/0!	#DIV/0!	#DIV/0!	0	1	1	no	neither	#N/A	#N/A	#N/A	#N/A	1411	42.14
ENSG00000237513	AC007384.1	NOTEST	0.138557	0	-0.858372	#NUM!	#NUM!	#DIV/0!	#DIV/0!	0	1	1	no	neither	4.81006	0	0.68215	#NUM!	#DIV/0!	#DIV/0!	#DIV/0!	#NAME?	0.0726	0.311664	no	neither	#N/A	#N/A	#N/A	#N/A	891	45.32
ENSG00000227394	AC007386.1	NOTEST	0.0651264	0	-1.18624	#NUM!	#NUM!	#DIV/0!	#DIV/0!	0	1	1	no	neither	0.17994	0	-0.744872	#NUM!	#DIV/0!	#DIV/0!	#DIV/0!	0	1	1	no	neither	#N/A	#N/A	#N/A	#N/A	582	46.05
ENSG00000224646	AC007387.1	NOTEST	1.15607	0	0.0629841	#NUM!	#NUM!	#DIV/0!	#DIV/0!	0	1	1	no	neither	0	1.08869	#NUM!	0.0369042	#NUM!	0	#NUM!	0	1	1	no	neither	#N/A	#N/A	#N/A	#N/A	150	59.33
ENSG00000231312	AC007388.1	OK	4.65254	4.46234	0.66769	0.649563	0.03971	0.912022	-0.13286	-0.0172055	0.94695	0.999509	no	neither	5.53599	4.79352	0.743195	0.680655	0.207756	0.738091	-0.43813	-0.0562286	0.81025	0.897638	no	neither	#N/A	-0.30527	#N/A	#N/A	2517	41.25
ENSG00000204929	AC007389.1	NOTEST	0.143993	0.0272071	-0.841659	-1.56532	-0.895148	4.62953	2.21087	0	1	1	no	neither	0.294373	0.0161685	-0.531102	-1.79133	4.18639	11.6358	3.5405	0	1	1	no	neither	#N/A	1.32964	#N/A	#N/A	1266	41.94
ENSG00000223739	AC007389.2	NOTEST	0.115703	0.131494	-0.936655	-0.881094	0.0882223	0.769691	-0.377649	0	1	1	no	neither	0.892547	0	-0.0493689	#NUM!	#DIV/0!	#DIV/0!	#DIV/0!	#NAME?	0.2189	0.519621	no	neither	#N/A	#N/A	#N/A	#N/A	306	43.14
ENSG00000235725	AC007389.3	NOTEST	0.00850405	0	-2.07037	#NUM!	#NUM!	#DIV/0!	#DIV/0!	0	1	1	no	neither	0.0293771	0	-1.53199	#NUM!	#DIV/0!	#DIV/0!	#DIV/0!	0	1	1	no	neither	#N/A	#N/A	#N/A	#N/A	1656	42.48
ENSG00000237979	AC007389.4	NOTEST	0.106919	0.0816347	-0.970945	-1.08813	-0.164383	1.14567	0.196186	0	1	1	no	neither	0.226365	0	-0.645191	#NUM!	#DIV/0!	#DIV/0!	#DIV/0!	0	1	1	no	neither	#N/A	#N/A	#N/A	#N/A	793	53.14
ENSG00000281920	AC007389.5	NOTEST	0.0487901	0	-1.31167	#NUM!	#NUM!	#DIV/0!	#DIV/0!	0	1	1	no	neither	0.0602585	0	-1.21998	#NUM!	#DIV/0!	#DIV/0!	#DIV/0!	0	1	1	no	neither	#N/A	#N/A	#N/A	#N/A	744	39.08
ENSG00000233159	AC007390.1	NOTEST	0	0	#NUM!	#NUM!	#NUM!	#DIV/0!	#DIV/0!	0	1	1	no	neither	0.101479	0	-0.993624	#NUM!	#DIV/0!	#DIV/0!	#DIV/0!	0	1	1	no	neither	#N/A	#N/A	#N/A	#N/A	356	44.38
ENSG00000272054	AC007390.2	OK	0.757707	0.874924	-0.120499	-0.0580297	1.05415	0.757546	-0.400595	0.0238663	0.89785	0.999509	no	neither	2.09215	0.566463	0.320593	-0.246828	1.88493	2.36042	1.23905	-0.160254	0.2939	0.574761	no	neither	#N/A	1.63964	#N/A	#N/A	3803	35.6
ENSG00000232028	AC007391.1	NOTEST	0	0	#NUM!	#NUM!	#NUM!	#DIV/0!	#DIV/0!	0	1	1	no	neither	0.0563112	0	-1.24941	#NUM!	#DIV/0!	#DIV/0!	#DIV/0!	0	1	1	no	neither	#N/A	#N/A	#N/A	#N/A	504	40.67
ENSG00000285925	AC007391.2	NOTEST	0.0970982	0	-1.01279	#NUM!	#NUM!	#DIV/0!	#DIV/0!	0	1	1	no	neither	0	0	#NUM!	#NUM!	#DIV/0!	#DIV/0!	#DIV/0!	0	1	1	no	neither	#N/A	#N/A	#N/A	#N/A	841	40.76
ENSG00000223604	AC007394.1	NOTEST	0	0	#NUM!	#NUM!	#NUM!	#DIV/0!	#DIV/0!	0	1	1	no	neither	0	0	#NUM!	#NUM!	#DIV/0!	#DIV/0!	#DIV/0!	0	1	1	no	neither	#N/A	#N/A	#N/A	#N/A	531	42.37
ENSG00000231386	AC007395.1	OK	5.04906	6.19628	0.703211	0.792131	-0.171782	0.712783	-0.488465	0.352634	0.5386	0.999509	no	neither	1.84589	6.56687	0.266206	0.817358	-1.83089	0.179645	-2.47678	1.71989	0.00575	0.0628415	no	neither	#N/A	-1.98831	#N/A	#N/A	677	38.26
ENSG00000231918	AC007402.1	NOTEST	0	0	#NUM!	#NUM!	#NUM!	#DIV/0!	#DIV/0!	0	1	1	no	neither	0	0	#NUM!	#NUM!	#DIV/0!	#DIV/0!	#DIV/0!	0	1	1	no	neither	#N/A	#N/A	#N/A	#N/A	3939	35.27
ENSG00000223859	AC007403.1	NOTEST	0	0	#NUM!	#NUM!	#NUM!	#DIV/0!	#DIV/0!	0	1	1	no	neither	0	0	#NUM!	#NUM!	#DIV/0!	#DIV/0!	#DIV/0!	0	1	1	no	neither	#N/A	#N/A	#N/A	#N/A	567	39.76
ENSG00000234350	AC007405.1	NOTEST	0.0237302	0	-1.6247	#NUM!	#NUM!	#DIV/0!	#DIV/0!	0	1	1	no	neither	0.0847762	0.00759728	-1.07173	-2.11934	3.4801	7.13156	2.83422	0	1	1	no	neither	#N/A	#N/A	#N/A	#N/A	2149	41.38
ENSG00000235934	AC007405.2	NOTEST	0.0667515	0.0679064	-1.17554	-1.16809	0.0091718	0.859861	-0.217825	0	1	1	no	neither	0.0492854	0.127447	-1.30728	-0.89467	-1.37067	0.247148	-2.01655	0	1	1	no	neither	#N/A	-1.79873	#N/A	#N/A	547	60.97
ENSG00000239467	AC007405.3	NOTEST	0.0262976	0	-1.58008	#NUM!	#NUM!	#DIV/0!	#DIV/0!	0	1	1	no	neither	0.0595356	0	-1.22522	#NUM!	#DIV/0!	#DIV/0!	#DIV/0!	0	1	1	no	neither	#N/A	#N/A	#N/A	#N/A	660	40.11
ENSG00000255671	AC007406.1	NOTEST	0.107398	0	-0.969004	#NUM!	#NUM!	#DIV/0!	#DIV/0!	0	1	1	no	neither	0.185504	0	-0.731647	#NUM!	#DIV/0!	#DIV/0!	#DIV/0!	0	1	1	no	neither	#N/A	#N/A	#N/A	#N/A	315	52.51
ENSG00000255746	AC007406.2	NOTEST	0.040031	0	-1.3976	#NUM!	#NUM!	#DIV/0!	#DIV/0!	0	1	1	no	neither	0.695348	0	-0.157798	#NUM!	#DIV/0!	#DIV/0!	#DIV/0!	#NAME?	0.165	0.466535	no	neither	#N/A	#N/A	#N/A	#N/A	503	49.71
ENSG00000256540	AC007406.3	NOTEST	0.0474307	0	-1.32394	#NUM!	#NUM!	#DIV/0!	#DIV/0!	0	1	1	no	neither	0.418413	0.059048	-0.378395	-1.22879	2.82497	4.52865	2.17908	0	1	1	no	neither	#N/A	#N/A	#N/A	#N/A	1063	57.55
ENSG00000256577	AC007406.4	NOTEST	0	0	#NUM!	#NUM!	#NUM!	#DIV/0!	#DIV/0!	0	1	1	no	neither	0.103721	0	-0.984133	#NUM!	#DIV/0!	#DIV/0!	#DIV/0!	0	1	1	no	neither	#N/A	#N/A	#N/A	#N/A	765	60.36
ENSG00000224173	AC007422.1	NOTEST	0.0149377	0.0319229	-1.82572	-1.4959	0.287451	0.409316	-1.28871	0	1	1	no	neither	0.206465	0	-0.685154	#NUM!	#DIV/0!	#DIV/0!	#DIV/0!	0	1	1	no	neither	#N/A	#N/A	#N/A	#N/A	1008	39.85
ENSG00000235495	AC007422.2	NOTEST	0	0	#NUM!	#NUM!	#NUM!	#DIV/0!	#DIV/0!	0	1	1	no	neither	0	0	#NUM!	#NUM!	#DIV/0!	#DIV/0!	#DIV/0!	0	1	1	no	neither	#N/A	#N/A	#N/A	#N/A	167	39.06
ENSG00000271239	AC007423.1	NOTEST	0	0	#NUM!	#NUM!	#NUM!	#DIV/0!	#DIV/0!	0	1	1	no	neither	0	0	#NUM!	#NUM!	#DIV/0!	#DIV/0!	#DIV/0!	0	1	1	no	neither	#N/A	#N/A	#N/A	#N/A	627	39.71
ENSG00000257501	AC007424.1	NOTEST	0.00438781	0	-2.35775	#NUM!	#NUM!	#DIV/0!	#DIV/0!	0	1	1	no	neither	0	0	#NUM!	#NUM!	#DIV/0!	#DIV/0!	#DIV/0!	0	1	1	no	neither	#N/A	#N/A	#N/A	#N/A	2945	39.51
ENSG00000263499	AC007431.1	NOTEST	0.0634401	0.18016	-1.19764	-0.744342	0.686153	0.308023	-1.69889	0	1	1	no	neither	0.122062	0.214446	-0.91342	-0.668682	-0.813	0.363774	-1.45889	0	1	1	no	neither	#N/A	0.240003	#N/A	#N/A	1412	51.57
ENSG00000266100	AC007431.2	NOTEST	0.138609	0.314131	-0.858209	-0.502889	0.771088	0.385974	-1.37342	0	1	1	no	neither	0.181009	0	-0.7423	#NUM!	#DIV/0!	#DIV/0!	#DIV/0!	0	1	1	no	neither	#N/A	#N/A	#N/A	#N/A	563	49.11
ENSG00000280028	AC007431.3	OK	0.164313	0.736003	-0.784328	-0.13312	2.55873	0.195286	-2.35634	0.18905	0.22975	0.999509	no	neither	1.25986	0.390223	0.100322	-0.408687	1.69089	2.06338	1.04501	-0.186891	0.36865	0.628706	no	neither	#N/A	3.40135	#N/A	#N/A	587	58.77
ENSG00000227187	AC007435.1	OK	0.473993	0.525798	-0.324228	-0.279181	0.215808	0.788553	-0.342721	0.103085	0.8799	0.999509	no	neither	0.380573	0.054745	-0.419562	-1.26166	2.79737	4.44286	2.15149	0	1	1	no	neither	#N/A	2.49421	#N/A	#N/A	415	39.52
ENSG00000264093	AC007448.1	NOTEST	0	0	#NUM!	#NUM!	#NUM!	#DIV/0!	#DIV/0!	0	1	1	no	neither	0	0	#NUM!	#NUM!	#DIV/0!	#DIV/0!	#DIV/0!	0	1	1	no	neither	#N/A	#N/A	#N/A	#N/A	234	54.27
ENSG00000264421	AC007448.2	OK	0.426716	0.724555	-0.369861	-0.139929	1.40229	0.515164	-0.956897	0.0452337	0.6796	0.999509	no	neither	1.79148	0.287392	0.253212	-0.541525	2.64006	3.98388	1.99417	-0.143096	0.21225	0.514257	no	neither	#N/A	2.95107	#N/A	#N/A	380	38.18
ENSG00000266473	AC007448.3	NOTEST	0.205132	0.336065	-0.687967	-0.473577	0.53874	0.533934	-0.905266	0	1	1	no	neither	0.832211	0.179659	-0.0797665	-0.745551	2.21169	2.96042	1.5658	-0.154639	0.2228	0.521047	no	neither	#N/A	2.47107	#N/A	#N/A	689	69.18
ENSG00000285877	AC007448.4	NOTEST	0.048368	0.0446758	-1.31544	-1.34993	-0.0373346	0.94703	-0.0785185	0	1	1	no	neither	0.144048	0.0749745	-0.841493	-1.12509	0.942078	1.2279	0.296192	0	1	1	no	neither	#N/A	0.37471	#N/A	#N/A	2511	47.48
ENSG00000256237	AC007450.1	NOTEST	0	0	#NUM!	#NUM!	#NUM!	#DIV/0!	#DIV/0!	0	1	1	no	neither	0	0	#NUM!	#NUM!	#DIV/0!	#DIV/0!	#DIV/0!	0	1	1	no	neither	#N/A	#N/A	#N/A	#N/A	188	43.21
ENSG00000274551	AC007450.2	NOTEST	0	0	#NUM!	#NUM!	#NUM!	#DIV/0!	#DIV/0!	0	1	1	no	neither	0.169056	0	-0.771969	#NUM!	#DIV/0!	#DIV/0!	#DIV/0!	0	1	1	no	neither	#N/A	#N/A	#N/A	#N/A	290	34.82
ENSG00000277705	AC007450.3	NOTEST	0	0	#NUM!	#NUM!	#NUM!	#DIV/0!	#DIV/0!	0	1	1	no	neither	0.367497	0	-0.434746	#NUM!	#DIV/0!	#DIV/0!	#DIV/0!	0	1	1	no	neither	#N/A	#N/A	#N/A	#N/A	247	48.99
ENSG00000278654	AC007450.4	NOTEST	0.0384361	0	-1.41526	#NUM!	#NUM!	#DIV/0!	#DIV/0!	0	1	1	no	neither	0	0	#NUM!	#NUM!	#DIV/0!	#DIV/0!	#DIV/0!	0	1	1	no	neither	#N/A	#N/A	#N/A	#N/A	524	67.75
ENSG00000256708	AC007458.1	NOTEST	0.0773003	0.473894	-1.11182	-0.324319	1.77744	0.142685	-2.8091	0	1	1	no	neither	0	0.14435	#NUM!	-0.840583	#NUM!	0	#NUM!	0	1	1	no	neither	#N/A	#N/A	#N/A	#N/A	373	45.04
ENSG00000226506	AC007463.1	NOTEST	0	0	#NUM!	#NUM!	#NUM!	#DIV/0!	#DIV/0!	0	1	1	no	neither	0	0	#NUM!	#NUM!	#DIV/0!	#DIV/0!	#DIV/0!	0	1	1	no	neither	#N/A	#N/A	#N/A	#N/A	734	38.91
ENSG00000275710	AC007485.1	OK	3.48275	1.32012	0.541922	0.120613	2.1677	2.30774	1.20648	-0.0497106	0.48665	0.999509	no	neither	0.966336	1.52334	-0.0148718	0.182797	-0.656641	0.405415	-1.30253	0	1	1	no	neither	#N/A	-2.50901	#N/A	#N/A	206	25.73
ENSG00000279059	AC007485.2	OK	4.16657	4.5513	0.619779	0.658135	-0.0866314	0.800794	-0.320496	0.0288414	0.94735	0.999509	no	neither	6.2734	2.57665	0.797503	0.411055	1.28375	1.55602	0.637865	-0.25442	0.56905	0.757051	no	neither	#N/A	0.958361	#N/A	#N/A	1667	39.83
ENSG00000279427	AC007490.1	NOTEST	0.0734237	0	-1.13416	#NUM!	#NUM!	#DIV/0!	#DIV/0!	0	1	1	no	neither	0.062532	0	-1.2039	#NUM!	#DIV/0!	#DIV/0!	#DIV/0!	0	1	1	no	neither	#N/A	#N/A	#N/A	#N/A	703	32.86
ENSG00000283258	AC007491.1	NOTEST	0	0	#NUM!	#NUM!	#NUM!	#DIV/0!	#DIV/0!	0	1	1	no	neither	0	0	#NUM!	#NUM!	#DIV/0!	#DIV/0!	#DIV/0!	0	1	1	no	neither	#N/A	#N/A	#N/A	#N/A	1576	41.77
ENSG00000260573	AC007493.1	NOTEST	0	0	#NUM!	#NUM!	#NUM!	#DIV/0!	#DIV/0!	0	1	1	no	neither	0.00773995	0	-2.11126	#NUM!	#DIV/0!	#DIV/0!	#DIV/0!	0	1	1	no	neither	#N/A	#N/A	#N/A	#N/A	2961	46.28
ENSG00000261393	AC007493.2	NOTEST	0.0873236	0.155119	-1.05887	-0.809335	0.387714	0.49243	-1.02201	0	1	1	no	neither	0.48468	0.0422362	-0.314545	-1.37432	3.52048	7.33397	2.87459	0	1	1	no	neither	#N/A	3.8966	#N/A	#N/A	478	53.53
ENSG00000260012	AC007494.1	OK	0.262336	0.442466	-0.581142	-0.35412	0.714652	0.518628	-0.947229	0.0385806	0.69905	0.999509	no	neither	0.52311	0.379589	-0.281407	-0.420686	0.462676	0.880741	-0.18321	-0.0241727	0.75115	0.865723	no	neither	#N/A	0.764019	#N/A	#N/A	760	51.32
ENSG00000260744	AC007494.2	OK	0.535612	0.400285	-0.27115	-0.397631	-0.55234	1.17047	0.227083	-0.0252513	0.8016	0.999509	no	neither	0.989372	0.134935	-0.00464038	-0.869875	2.87425	4.68602	2.22836	-0.0895266	0.12835	0.416884	no	neither	#N/A	2.00128	#N/A	#N/A	764	38.68
ENSG00000279509	AC007494.3	OK	0.413531	0.542442	-0.383492	-0.265647	0.529687	0.666857	-0.584551	0.0238356	0.86275	0.999509	no	neither	0.344493	0.0820736	-0.46282	-1.0858	2.06948	2.68254	1.4236	0	1	1	no	neither	#N/A	2.00815	#N/A	#N/A	743	28.94
ENSG00000246379	AC007495.1	NOTEST	0	0	#NUM!	#NUM!	#NUM!	#DIV/0!	#DIV/0!	0	1	1	no	neither	0.00686075	0	-2.16363	#NUM!	#DIV/0!	#DIV/0!	#DIV/0!	0	1	1	no	neither	#N/A	#N/A	#N/A	#N/A	2678	38.46
ENSG00000260041	AC007495.2	NOTEST	0	0	#NUM!	#NUM!	#NUM!	#DIV/0!	#DIV/0!	0	1	1	no	neither	0	0	#NUM!	#NUM!	#DIV/0!	#DIV/0!	#DIV/0!	0	1	1	no	neither	#N/A	#N/A	#N/A	#N/A	535	37.89
ENSG00000260194	AC007496.1	OK	0.928396	0.933053	-0.0322667	-0.0300937	0.100587	0.870372	-0.200297	0.000775637	0.9853	0.999509	no	neither	1.35047	0.587101	0.130485	-0.231287	1.20178	1.47008	0.555895	-0.117075	0.43705	0.674608	no	neither	#N/A	0.756191	#N/A	#N/A	739	41.88
ENSG00000261630	AC007496.2	OK	0.583423	0.528274	-0.234016	-0.277141	-0.244009	0.966056	-0.049822	-0.00966704	0.93605	0.999509	no	neither	1.61239	0.477399	0.20747	-0.321118	1.75593	2.15853	1.11005	-0.124634	0.32695	0.599291	no	neither	#N/A	1.15987	#N/A	#N/A	547	51.46
ENSG00000280392	AC007496.3	OK	0.826262	1.02766	-0.0828822	0.0118495	#NUM!	0.703309	-0.50777	0.0808713	0.8819	0.999509	no	neither	1.61584	0.443652	0.208398	-0.352958	1.86478	2.32769	1.2189	-0.411791	0.436	0.674068	no	neither	#N/A	1.72667	#N/A	#N/A	3443	40.84
ENSG00000275191	AC007497.1	OK	0.490794	0.965183	-0.309101	-0.0153903	4.32798	0.444803	-1.16876	0.0668292	0.534	0.999509	no	neither	0.328876	0.532462	-0.482968	-0.273711	-0.695135	0.394741	-1.34102	0.0396735	0.69195	0.833086	no	neither	#N/A	-0.172258	#N/A	#N/A	561	35.29
ENSG00000258272	AC007513.1	NOTEST	0	0	#NUM!	#NUM!	#NUM!	#DIV/0!	#DIV/0!	0	1	1	no	neither	0	0	#NUM!	#NUM!	#DIV/0!	#DIV/0!	#DIV/0!	0	1	1	no	neither	#N/A	#N/A	#N/A	#N/A	379	42.19
ENSG00000256306	AC007527.1	OK	0.785837	0	-0.104668	#NUM!	#NUM!	#DIV/0!	#DIV/0!	#NAME?	0.1139	0.999509	no	neither	0.815753	0	-0.0884413	#NUM!	#DIV/0!	#DIV/0!	#DIV/0!	#NAME?	0.10465	0.380599	no	neither	#N/A	#N/A	#N/A	#N/A	382	43.17
ENSG00000277935	AC007527.2	NOTEST	0.111423	0.197706	-0.953025	-0.70398	0.43698	0.492984	-1.02039	0	1	1	no	neither	0.345341	0.207761	-0.461752	-0.682436	0.733097	1.06231	0.0872107	0	1	1	no	neither	#N/A	1.1076	#N/A	#N/A	546	43.32
ENSG00000255871	AC007529.1	NOTEST	0.0886596	0.0537111	-1.05227	-1.26994	-0.271245	1.44391	0.529979	0	1	1	no	neither	0.0546549	0.0549211	-1.26237	-1.26026	-0.00700968	0.636002	-0.652896	0	1	1	no	neither	#N/A	-1.18287	#N/A	#N/A	2178	33.65
ENSG00000283240	AC007529.2	NOTEST	0.139082	0.372504	-0.856729	-0.428869	0.998302	0.326601	-1.6144	0	1	1	no	neither	0.148326	0.321807	-0.828783	-0.492405	-1.11742	0.294571	-1.76331	0	1	1	no	neither	#N/A	-0.148912	#N/A	#N/A	1094	35.22
ENSG00000261369	AC007533.1	OK	0.506903	0.535103	-0.295075	-0.271563	0.119797	0.828639	-0.271185	0.00531056	0.9605	0.999509	no	neither	0.67892	0.244999	-0.168181	-0.610836	1.47047	1.77102	0.82458	-0.0775572	0.35505	0.619286	no	neither	#N/A	1.09576	#N/A	#N/A	870	35.74
ENSG00000255356	AC007536.1	NOTEST	0	0	#NUM!	#NUM!	#NUM!	#DIV/0!	#DIV/0!	0	1	1	no	neither	0	0	#NUM!	#NUM!	#DIV/0!	#DIV/0!	#DIV/0!	0	1	1	no	neither	#N/A	#N/A	#N/A	#N/A	349	49.57
ENSG00000198134	AC007537.1	NOTEST	0	0	#NUM!	#NUM!	#NUM!	#DIV/0!	#DIV/0!	0	1	1	no	neither	0	0	#NUM!	#NUM!	#DIV/0!	#DIV/0!	#DIV/0!	0	1	1	no	neither	#N/A	#N/A	#N/A	#N/A	327	53.52
ENSG00000242405	AC007537.2	NOTEST	0	0	#NUM!	#NUM!	#NUM!	#DIV/0!	#DIV/0!	0	1	1	no	neither	0	0	#NUM!	#NUM!	#DIV/0!	#DIV/0!	#DIV/0!	0	1	1	no	neither	#N/A	#N/A	#N/A	#N/A	511	42.86
ENSG00000257579	AC007540.1	OK	0.331463	0.755443	-0.479565	-0.121798	1.97723	0.383805	-1.38155	0.083821	0.52295	0.999509	no	neither	0.607685	0.782056	-0.216321	-0.106762	-0.363948	0.496603	-1.00983	0.0278216	0.8605	0.925799	no	neither	#N/A	0.371719	#N/A	#N/A	507	46.89
ENSG00000260329	AC007541.1	OK	0.778754	1.01562	-0.1086	0.00673124	#NUM!	0.670729	-0.576199	0.498883	0.39345	0.999509	no	neither	2.24943	0.758896	0.352072	-0.119818	1.56759	1.89435	0.921699	-1.71817	0.0048	0.0556469	no	neither	#N/A	1.4979	#N/A	#N/A	1469	45.75
ENSG00000277595	AC007546.1	NOTEST	0.210924	0.348671	-0.675874	-0.457584	0.562717	0.529161	-0.918221	0	1	1	no	neither	1.21217	0.217425	0.0835635	-0.662691	2.479	3.56306	1.83312	-0.230429	0.19935	0.503911	no	neither	#N/A	2.75134	#N/A	#N/A	559	37.21
ENSG00000279360	AC007546.2	NOTEST	0	0	#NUM!	#NUM!	#NUM!	#DIV/0!	#DIV/0!	0	1	1	no	neither	0	0	#NUM!	#NUM!	#DIV/0!	#DIV/0!	#DIV/0!	0	1	1	no	neither	#N/A	#N/A	#N/A	#N/A	360	48.61
ENSG00000213155	AC007547.1	NOTEST	0	0	#NUM!	#NUM!	#NUM!	#DIV/0!	#DIV/0!	0	1	1	no	neither	0	0	#NUM!	#NUM!	#DIV/0!	#DIV/0!	#DIV/0!	0	1	1	no	neither	#N/A	#N/A	#N/A	#N/A	490	48.13
ENSG00000239805	AC007547.2	NOTEST	0	0.107717	#NUM!	-0.967716	#NUM!	0	#NUM!	0	1	1	no	neither	0	0	#NUM!	#NUM!	#DIV/0!	#DIV/0!	#DIV/0!	0	1	1	no	neither	#N/A	#N/A	#N/A	#N/A	360	49.44
ENSG00000232736	AC007551.1	NOTEST	0	0	#NUM!	#NUM!	#NUM!	#DIV/0!	#DIV/0!	0	1	1	no	neither	0	0	#NUM!	#NUM!	#DIV/0!	#DIV/0!	#DIV/0!	0	1	1	no	neither	#N/A	#N/A	#N/A	#N/A	519	46.44
ENSG00000274328	AC007551.2	OK	0.39376	1.61656	-0.404768	0.208592	#NUM!	0.213068	-2.23062	0.08581	0.30615	0.999509	no	neither	2.23801	0.732433	0.349862	-0.135232	1.61145	1.95282	0.965562	-0.0768114	0.37715	0.634311	no	neither	#N/A	3.19618	#N/A	#N/A	389	54.76
ENSG00000256450	AC007552.1	OK	1.33378	1.06936	0.125084	0.0291239	2.10262	1.09103	0.125695	-0.0186585	0.84695	0.999509	no	neither	1.76758	0.816419	0.247379	-0.0880869	1.11439	1.38368	0.468508	-0.0623299	0.49135	0.709076	no	neither	#N/A	0.342812	#N/A	#N/A	927	50.49
ENSG00000256564	AC007552.2	OK	0.903547	1.3476	-0.0440493	0.129561	#NUM!	0.586499	-0.769799	0.0229148	0.7133	0.999509	no	neither	1.12809	0.838352	0.0523437	-0.0765736	0.428254	0.859976	-0.217632	-0.0132494	0.7701	0.876172	no	neither	#N/A	0.552167	#N/A	#N/A	603	33.49
ENSG00000235321	AC007556.1	NOTEST	0	0	#NUM!	#NUM!	#NUM!	#DIV/0!	#DIV/0!	0	1	1	no	neither	0	0	#NUM!	#NUM!	#DIV/0!	#DIV/0!	#DIV/0!	0	1	1	no	neither	#N/A	#N/A	#N/A	#N/A	307	38.68
ENSG00000227021	AC007557.1	NOTEST	0	0	#NUM!	#NUM!	#NUM!	#DIV/0!	#DIV/0!	0	1	1	no	neither	0	0	#NUM!	#NUM!	#DIV/0!	#DIV/0!	#DIV/0!	0	1	1	no	neither	#N/A	#N/A	#N/A	#N/A	541	42.71
ENSG00000231597	AC007557.2	NOTEST	0	0	#NUM!	#NUM!	#NUM!	#DIV/0!	#DIV/0!	0	1	1	no	neither	0	0	#NUM!	#NUM!	#DIV/0!	#DIV/0!	#DIV/0!	0	1	1	no	neither	#N/A	#N/A	#N/A	#N/A	583	48.92
ENSG00000236295	AC007557.3	NOTEST	0	0	#NUM!	#NUM!	#NUM!	#DIV/0!	#DIV/0!	0	1	1	no	neither	0	0	#NUM!	#NUM!	#DIV/0!	#DIV/0!	#DIV/0!	0	1	1	no	neither	#N/A	#N/A	#N/A	#N/A	3135	42.41
ENSG00000237479	AC007557.4	NOTEST	0	0	#NUM!	#NUM!	#NUM!	#DIV/0!	#DIV/0!	0	1	1	no	neither	0	0	#NUM!	#NUM!	#DIV/0!	#DIV/0!	#DIV/0!	0	1	1	no	neither	#N/A	#N/A	#N/A	#N/A	430	44.26
ENSG00000235993	AC007559.1	NOTEST	0	0.111151	#NUM!	-0.954087	#NUM!	0	#NUM!	0	1	1	no	neither	0.343558	0.160984	-0.464	-0.793217	1.09364	1.36391	0.44775	0	1	1	no	neither	#N/A	#N/A	#N/A	#N/A	355	44.23
ENSG00000235583	AC007562.1	NOTEST	0	0	#NUM!	#NUM!	#NUM!	#DIV/0!	#DIV/0!	0	1	1	no	neither	0	0	#NUM!	#NUM!	#DIV/0!	#DIV/0!	#DIV/0!	0	1	1	no	neither	#N/A	#N/A	#N/A	#N/A	517	37.25
ENSG00000229352	AC007563.1	NOTEST	0	0	#NUM!	#NUM!	#NUM!	#DIV/0!	#DIV/0!	0	1	1	no	neither	0.0349034	0	-1.45713	#NUM!	#DIV/0!	#DIV/0!	#DIV/0!	0	1	1	no	neither	#N/A	#N/A	#N/A	#N/A	689	48.2
ENSG00000236886	AC007563.2	NOTEST	0	0	#NUM!	#NUM!	#NUM!	#DIV/0!	#DIV/0!	0	1	1	no	neither	0	0	#NUM!	#NUM!	#DIV/0!	#DIV/0!	#DIV/0!	0	1	1	no	neither	#N/A	#N/A	#N/A	#N/A	552	44.57
ENSG00000237930	AC007563.3	NOTEST	0	0	#NUM!	#NUM!	#NUM!	#DIV/0!	#DIV/0!	0	1	1	no	neither	0	0	#NUM!	#NUM!	#DIV/0!	#DIV/0!	#DIV/0!	0	1	1	no	neither	#N/A	#N/A	#N/A	#N/A	371	43.13
ENSG00000244055	AC007566.1	OK	0.27826	0.769716	-0.555549	-0.113669	2.28907	0.316226	-1.66097	0.117728	0.35475	0.999509	no	neither	1.69528	0.870837	0.229241	-0.0600631	0.961049	1.24415	0.315163	-0.0978626	0.5052	0.717697	no	neither	#N/A	1.97613	#N/A	#N/A	643	43.36
ENSG00000270453	AC007566.2	NOTEST	0	0	#NUM!	#NUM!	#NUM!	#DIV/0!	#DIV/0!	0	1	1	no	neither	0	0	#NUM!	#NUM!	#DIV/0!	#DIV/0!	#DIV/0!	0	1	1	no	neither	#N/A	#N/A	#N/A	#N/A	413	49.39
ENSG00000224136	AC007568.1	NOTEST	0	0	#NUM!	#NUM!	#NUM!	#DIV/0!	#DIV/0!	0	1	1	no	neither	0	0	#NUM!	#NUM!	#DIV/0!	#DIV/0!	#DIV/0!	0	1	1	no	neither	#N/A	#N/A	#N/A	#N/A	471	45.9
ENSG00000255655	AC007570.1	NOTEST	0.0485887	0.0976488	-1.31346	-1.01033	0.378546	0.435257	-1.20006	0	1	1	no	neither	0.363109	0.0701828	-0.439963	-1.15377	2.37121	3.30655	1.72533	0	1	1	no	neither	#N/A	2.92539	#N/A	#N/A	603	43.97
ENSG00000263279	AC007595.1	NOTEST	0.0440511	0	-1.35604	#NUM!	#NUM!	#DIV/0!	#DIV/0!	0	1	1	no	neither	0	0	#NUM!	#NUM!	#DIV/0!	#DIV/0!	#DIV/0!	0	1	1	no	neither	#N/A	#N/A	#N/A	#N/A	483	52.44
ENSG00000260723	AC007598.1	NOTEST	0.214814	0.100279	-0.667937	-0.99879	-0.580468	1.87383	0.905991	0	1	1	no	neither	0.122062	0.115339	-0.91342	-0.938024	0.0817337	0.676353	-0.564152	0	1	1	no	neither	#N/A	-1.47014	#N/A	#N/A	435	43.2
ENSG00000261394	AC007598.2	NOTEST	0.147474	0.184686	-0.831285	-0.733566	0.180416	0.698489	-0.517692	0	1	1	no	neither	0.109928	0.190532	-0.958892	-0.720032	-0.793474	0.368731	-1.43936	0	1	1	no	neither	#N/A	-0.921669	#N/A	#N/A	539	46.06
ENSG00000278979	AC007598.3	NOTEST	0.10492	0.0941939	-0.979142	-1.02598	-0.0674091	0.974346	-0.0374936	0	1	1	no	neither	0.079093	0.035823	-1.10186	-1.44584	1.14266	1.41106	0.496778	0	1	1	no	neither	#N/A	0.534271	#N/A	#N/A	1678	49.7
ENSG00000259866	AC007599.1	OK	0.303268	0.525456	-0.518173	-0.279464	0.890774	0.504857	-0.986055	0.0551373	0.6307	0.999509	no	neither	0.716801	0.246892	-0.144601	-0.607493	1.53769	1.8555	0.891806	-0.110647	0.3647	0.625819	no	neither	#N/A	1.87786	#N/A	#N/A	1174	41.91
ENSG00000262038	AC007599.2	OK	0.295496	0.608928	-0.529448	-0.215434	1.29724	0.424486	-1.23621	0.0458514	0.55765	0.999509	no	neither	0.855383	0.0909614	-0.0678394	-1.04114	3.23324	6.00997	2.58736	-0.108227	0.2177	0.518817	no	neither	#N/A	3.82357	#N/A	#N/A	493	44.02
ENSG00000175604	AC007601.1	NOTEST	0.0777145	0.0858857	-1.1095	-1.06608	0.0575925	0.791515	-0.337312	0	1	1	no	neither	0.219065	0.0680228	-0.659427	-1.16735	1.68727	2.0582	1.04138	0	1	1	no	neither	#N/A	1.37869	#N/A	#N/A	1974	50.66
ENSG00000261293	AC007601.2	NOTEST	0.0412577	0.197524	-1.38449	-0.70438	0.974934	0.18271	-2.45237	0	1	1	no	neither	0.284671	0.0882148	-0.545657	-1.05446	1.6902	2.06239	1.04432	0	1	1	no	neither	#N/A	3.49669	#N/A	#N/A	502	43.72
ENSG00000261751	AC007603.1	NOTEST	0.0134105	0.0165113	-1.87256	-1.78222	0.0713337	0.710463	-0.493169	0	1	1	no	neither	0.0286774	0.0061835	-1.54246	-2.20877	2.21342	2.96397	1.56753	0	1	1	no	neither	#N/A	2.0607	#N/A	#N/A	2085	54.92
ENSG00000279842	AC007603.2	NOTEST	0	0	#NUM!	#NUM!	#NUM!	#DIV/0!	#DIV/0!	0	1	1	no	neither	0	0	#NUM!	#NUM!	#DIV/0!	#DIV/0!	#DIV/0!	0	1	1	no	neither	#N/A	#N/A	#N/A	#N/A	506	56.52
ENSG00000283365	AC007603.3	NOTEST	0	0	#NUM!	#NUM!	#NUM!	#DIV/0!	#DIV/0!	0	1	1	no	neither	0.0218699	0	-1.66015	#NUM!	#DIV/0!	#DIV/0!	#DIV/0!	0	1	1	no	neither	#N/A	#N/A	#N/A	#N/A	979	45.18
ENSG00000205414	AC007608.1	NOTEST	0.0169679	0	-1.77037	#NUM!	#NUM!	#DIV/0!	#DIV/0!	0	1	1	no	neither	0.00690562	0.0065247	-2.1608	-2.18544	0.0818594	0.676412	-0.564027	0	1	1	no	neither	#N/A	#N/A	#N/A	#N/A	2469	52.83
ENSG00000260029	AC007608.2	NOTEST	0	0.0297763	#NUM!	-1.52613	#NUM!	0	#NUM!	0	1	1	no	neither	0.177956	0.0156726	-0.749687	-1.80486	3.5052	7.25672	2.85932	0	1	1	no	neither	#N/A	#N/A	#N/A	#N/A	1146	49.22
ENSG00000260249	AC007608.3	NOTEST	0.00263644	0	-2.57898	#NUM!	#NUM!	#DIV/0!	#DIV/0!	0	1	1	no	neither	0	0	#NUM!	#NUM!	#DIV/0!	#DIV/0!	#DIV/0!	0	1	1	no	neither	#N/A	#N/A	#N/A	#N/A	5214	50.8
ENSG00000278909	AC007608.4	NOTEST	0.0118916	0.0125739	-1.92476	-1.90053	0.0182766	0.827272	-0.273567	0	1	1	no	neither	0.138029	0.0130332	-0.86003	-1.88495	3.40471	6.76843	2.75882	0	1	1	no	neither	#N/A	3.03239	#N/A	#N/A	3365	49.36
ENSG00000259843	AC007610.1	NOTEST	0.0523581	0	-1.28102	#NUM!	#NUM!	#DIV/0!	#DIV/0!	0	1	1	no	neither	0.232005	0	-0.634503	#NUM!	#DIV/0!	#DIV/0!	#DIV/0!	0	1	1	no	neither	#N/A	#N/A	#N/A	#N/A	498	44.49
ENSG00000260381	AC007610.2	NOTEST	0.185937	0.215993	-0.730634	-0.66556	0.13458	0.753016	-0.409248	0	1	1	no	neither	0.52702	0.177814	-0.278173	-0.750034	1.56749	1.89422	0.921603	-0.146716	0.4629	0.690225	no	neither	#N/A	1.33085	#N/A	#N/A	666	42.81
ENSG00000261835	AC007610.3	NOTEST	0	0	#NUM!	#NUM!	#NUM!	#DIV/0!	#DIV/0!	0	1	1	no	neither	0.0232151	0	-1.63423	#NUM!	#DIV/0!	#DIV/0!	#DIV/0!	0	1	1	no	neither	#N/A	#N/A	#N/A	#N/A	934	46.35
ENSG00000279356	AC007610.4	OK	0.365335	0.68534	-0.437309	-0.164094	1.41413	0.466297	-1.10068	0.220099	0.67	0.999509	no	neither	0.631729	0.349693	-0.199469	-0.456313	0.853217	1.15455	0.207331	-0.177403	0.6528	0.808608	no	neither	#N/A	1.30801	#N/A	#N/A	2125	40.75
ENSG00000260086	AC007611.1	OK	0.425893	0.854531	-0.370699	-0.0682722	2.44088	0.435964	-1.19772	0.767118	0.1912	0.999509	no	neither	0.28564	1.22302	-0.544181	0.0874336	-2.09818	0.149264	-2.74406	1.36798	0.0262	0.170708	no	neither	#N/A	-1.54634	#N/A	#N/A	854	41.96
ENSG00000262420	AC007613.1	NOTEST	0.196557	0.319173	-0.706511	-0.495974	0.510449	0.538692	-0.892469	0	1	1	no	neither	0.995669	0.302579	-0.00188501	-0.519161	1.71835	2.10303	1.07247	-0.438451	0.48065	0.701902	no	neither	#N/A	1.96494	#N/A	#N/A	2597	56.49
ENSG00000279249	AC007614.1	NOTEST	0.0407483	0.0442139	-1.38989	-1.35444	0.0372735	0.806173	-0.310838	0	1	1	no	neither	0.0487419	0	-1.3121	#NUM!	#DIV/0!	#DIV/0!	#DIV/0!	0	1	1	no	neither	#N/A	#N/A	#N/A	#N/A	6694	42.25
ENSG00000280189	AC007614.2	NOTEST	0	0	#NUM!	#NUM!	#NUM!	#DIV/0!	#DIV/0!	0	1	1	no	neither	0.0134997	0	-1.86968	#NUM!	#DIV/0!	#DIV/0!	#DIV/0!	0	1	1	no	neither	#N/A	#N/A	#N/A	#N/A	2620	46.15
ENSG00000203648	AC007618.1	NOTEST	0	0	#NUM!	#NUM!	#NUM!	#DIV/0!	#DIV/0!	0	1	1	no	neither	0	0	#NUM!	#NUM!	#DIV/0!	#DIV/0!	#DIV/0!	0	1	1	no	neither	#N/A	#N/A	#N/A	#N/A	732	46.66
ENSG00000255670	AC007619.1	NOTEST	0	0	#NUM!	#NUM!	#NUM!	#DIV/0!	#DIV/0!	0	1	1	no	neither	0	0	#NUM!	#NUM!	#DIV/0!	#DIV/0!	#DIV/0!	0	1	1	no	neither	#N/A	#N/A	#N/A	#N/A	412	39.96
ENSG00000271370	AC007619.2	NOTEST	0	0	#NUM!	#NUM!	#NUM!	#DIV/0!	#DIV/0!	0	1	1	no	neither	0	0	#NUM!	#NUM!	#DIV/0!	#DIV/0!	#DIV/0!	0	1	1	no	neither	#N/A	#N/A	#N/A	#N/A	379	40.11
ENSG00000239255	AC007620.1	NOTEST	0	0	#NUM!	#NUM!	#NUM!	#DIV/0!	#DIV/0!	0	1	1	no	neither	0	0	#NUM!	#NUM!	#DIV/0!	#DIV/0!	#DIV/0!	0	1	1	no	neither	#N/A	#N/A	#N/A	#N/A	25	32
ENSG00000242539	AC007620.2	OK	2.5012	3.75279	0.398148	0.574354	-0.528635	0.583005	-0.778421	0.159623	0.7464	0.999509	no	neither	2.55794	4.11078	0.40789	0.613924	-0.68443	0.397681	-1.33032	0.201866	0.7323	0.855408	no	neither	#N/A	-0.551895	#N/A	#N/A	1697	38.14
ENSG00000272699	AC007620.3	OK	0.479545	0.415079	-0.319171	-0.381869	-0.258751	1.01059	0.0152024	-0.0179682	0.917	0.999509	no	neither	1.15717	0.451777	0.0633972	-0.345076	1.35692	1.63697	0.711032	-0.178335	0.53755	0.737123	no	neither	#N/A	0.69583	#N/A	#N/A	497	34.21
ENSG00000270857	AC007621.1	NOTEST	0	0	#NUM!	#NUM!	#NUM!	#DIV/0!	#DIV/0!	0	1	1	no	neither	0	0	#NUM!	#NUM!	#DIV/0!	#DIV/0!	#DIV/0!	0	1	1	no	neither	#N/A	#N/A	#N/A	#N/A	437	42.56
ENSG00000240441	AC007622.1	OK	0.336644	0.464677	-0.472829	-0.332849	0.506452	0.63372	-0.658082	0.345695	0.52125	0.999509	no	neither	1.79857	0.480945	0.254927	-0.317905	1.90291	2.39002	1.25702	-1.55701	0.01855	0.135777	no	neither	#N/A	1.9151	#N/A	#N/A	535	44.3
ENSG00000258136	AC007622.2	OK	1.00308	0.792818	0.00133557	-0.100826	#NUM!	1.10673	0.146297	-0.0697646	0.7861	0.999509	no	neither	1.63805	0.862838	0.214327	-0.0640707	0.924818	1.2133	0.278932	-0.180736	0.49325	0.710456	no	neither	#N/A	0.132634	#N/A	#N/A	1680	40.18
ENSG00000264131	AC007631.1	NOTEST	0	0	#NUM!	#NUM!	#NUM!	#DIV/0!	#DIV/0!	0	1	1	no	neither	0	0	#NUM!	#NUM!	#DIV/0!	#DIV/0!	#DIV/0!	0	1	1	no	neither	#N/A	#N/A	#N/A	#N/A	189	29.3
ENSG00000256139	AC007637.1	NOTEST	0.158704	0.304135	-0.799412	-0.516934	0.62896	0.456456	-1.13145	0	1	1	no	neither	0.397748	0.144955	-0.400392	-0.838767	1.45625	1.75365	0.810364	0	1	1	no	neither	#N/A	1.94181	#N/A	#N/A	910	45.62
ENSG00000262079	AC007638.1	NOTEST	0	0.00823959	#NUM!	-2.08409	#NUM!	0	#NUM!	0	1	1	no	neither	0.0237111	0	-1.62505	#NUM!	#DIV/0!	#DIV/0!	#DIV/0!	0	1	1	no	neither	#N/A	#N/A	#N/A	#N/A	1763	46.78
ENSG00000263096	AC007638.2	NOTEST	0.0900951	0.0662945	-1.0453	-1.17852	-0.173064	1.18878	0.249482	0	1	1	no	neither	0.338339	0.0944208	-0.470648	-1.02493	1.84129	2.29009	1.19541	0	1	1	no	neither	#N/A	0.945925	#N/A	#N/A	1740	46.84
ENSG00000263680	AC007639.1	OK	0.858477	1.35189	-0.0662713	0.130941	#NUM!	0.555476	-0.848204	0.109684	0.6749	0.999509	no	neither	2.17844	0.795159	0.338146	-0.099546	1.45398	1.7509	0.808094	-0.197384	0.33515	0.605617	no	neither	#N/A	1.6563	#N/A	#N/A	833	46.23
ENSG00000235464	AC007652.1	NOTEST	0	0	#NUM!	#NUM!	#NUM!	#DIV/0!	#DIV/0!	0	1	1	no	neither	0	0	#NUM!	#NUM!	#DIV/0!	#DIV/0!	#DIV/0!	0	1	1	no	neither	#N/A	#N/A	#N/A	#N/A	562	44.29
ENSG00000256339	AC007655.1	OK	0.564228	0.373614	-0.248545	-0.427577	-0.782675	1.32102	0.401652	-0.102165	0.76415	0.999509	no	neither	0.849641	0.233975	-0.0707645	-0.630831	1.8605	2.32079	1.21461	-0.255742	0.477	0.699485	no	neither	#N/A	0.812961	#N/A	#N/A	357	38.73
ENSG00000258131	AC007656.1	NOTEST	0.0333539	0	-1.47685	#NUM!	#NUM!	#DIV/0!	#DIV/0!	0	1	1	no	neither	0.0998433	0	-1.00068	#NUM!	#DIV/0!	#DIV/0!	#DIV/0!	0	1	1	no	neither	#N/A	#N/A	#N/A	#N/A	573	38.9
ENSG00000279190	AC007656.2	NOTEST	0	0	#NUM!	#NUM!	#NUM!	#DIV/0!	#DIV/0!	0	1	1	no	neither	0	0	#NUM!	#NUM!	#DIV/0!	#DIV/0!	#DIV/0!	0	1	1	no	neither	#N/A	#N/A	#N/A	#N/A	4547	39.06
ENSG00000161132	AC007663.1	NOTEST	0.0115978	0.0627939	-1.93562	-1.20208	0.687263	0.161561	-2.62985	0	1	1	no	neither	0.128848	0.0397247	-0.889922	-1.40094	1.69756	2.07294	1.05168	0	1	1	no	neither	#N/A	3.68153	#N/A	#N/A	1240	57.9
ENSG00000249923	AC007663.2	NOTEST	0	0	#NUM!	#NUM!	#NUM!	#DIV/0!	#DIV/0!	0	1	1	no	neither	0	0	#NUM!	#NUM!	#DIV/0!	#DIV/0!	#DIV/0!	0	1	1	no	neither	#N/A	#N/A	#N/A	#N/A	2228	56.48
ENSG00000273139	AC007663.3	OK	0.545697	0.499668	-0.263048	-0.301318	-0.195961	0.955318	-0.0659475	-0.0897496	0.8892	0.999509	no	neither	2.18738	0.491214	0.339924	-0.308729	2.15478	2.84592	1.50889	-1.82876	0.02115	0.148561	no	neither	#N/A	1.57484	#N/A	#N/A	465	56.13
ENSG00000273343	AC007663.4	OK	0.496412	0.295056	-0.304158	-0.530096	-0.801433	1.47169	0.557471	-0.146362	0.68435	0.999509	no	neither	0.380991	0.400394	-0.419085	-0.397512	-0.0716634	0.60813	-0.71755	0	1	1	no	neither	#N/A	-1.27502	#N/A	#N/A	631	45.32
ENSG00000236754	AC007666.1	NOTEST	0.0900939	0.183792	-1.0453	-0.735673	0.506786	0.428792	-1.22165	0	1	1	no	neither	1.24866	0.06291	0.0964442	-1.20128	4.31095	12.6851	3.66506	-1.21494	0.0409	0.223446	no	neither	#N/A	4.88671	#N/A	#N/A	1838	52.6
ENSG00000274624	AC007671.1	NOTEST	0.0191955	0	-1.7168	#NUM!	#NUM!	#DIV/0!	#DIV/0!	0	1	1	no	neither	0.0249405	0	-1.60309	#NUM!	#DIV/0!	#DIV/0!	#DIV/0!	0	1	1	no	neither	#N/A	#N/A	#N/A	#N/A	830	40.84
ENSG00000267311	AC007673.1	OK	0.461391	0.557179	-0.335931	-0.254005	0.403306	0.724356	-0.465229	0.0201519	0.85875	0.999509	no	neither	0.600231	0.201728	-0.221682	-0.695234	1.57311	1.90161	0.92722	-0.125087	0.45715	0.686459	no	neither	#N/A	1.39245	#N/A	#N/A	1100	38.36
ENSG00000226297	AC007677.1	NOTEST	0	0	#NUM!	#NUM!	#NUM!	#DIV/0!	#DIV/0!	0	1	1	no	neither	0	0	#NUM!	#NUM!	#DIV/0!	#DIV/0!	#DIV/0!	0	1	1	no	neither	#N/A	#N/A	#N/A	#N/A	515	44.08
ENSG00000225610	AC007679.1	NOTEST	0	0	#NUM!	#NUM!	#NUM!	#DIV/0!	#DIV/0!	0	1	1	no	neither	0	0	#NUM!	#NUM!	#DIV/0!	#DIV/0!	#DIV/0!	0	1	1	no	neither	#N/A	#N/A	#N/A	#N/A	781	37.68
ENSG00000237041	AC007679.2	NOTEST	0	0	#NUM!	#NUM!	#NUM!	#DIV/0!	#DIV/0!	0	1	1	no	neither	0	0	#NUM!	#NUM!	#DIV/0!	#DIV/0!	#DIV/0!	0	1	1	no	neither	#N/A	#N/A	#N/A	#N/A	414	46.14
ENSG00000270571	AC007681.1	NOTEST	0.079263	0.0447176	-1.10093	-1.34952	-0.293726	1.55049	0.632727	0	1	1	no	neither	0.110281	0.0342132	-0.957499	-1.46581	1.68856	2.06004	1.04267	0	1	1	no	neither	#N/A	0.409946	#N/A	#N/A	3438	38.49
ENSG00000224415	AC007683.1	NOTEST	0	0	#NUM!	#NUM!	#NUM!	#DIV/0!	#DIV/0!	0	1	1	no	neither	0	0	#NUM!	#NUM!	#DIV/0!	#DIV/0!	#DIV/0!	0	1	1	no	neither	#N/A	#N/A	#N/A	#N/A	591	51.1
ENSG00000279482	AC007683.2	NOTEST	0.0235215	0.0332977	-1.62853	-1.47759	0.140333	0.617915	-0.69452	0	1	1	no	neither	0.149862	0	-0.824308	#NUM!	#DIV/0!	#DIV/0!	#DIV/0!	0	1	1	no	neither	#N/A	#N/A	#N/A	#N/A	714	35.29
ENSG00000273035	AC007684.1	OK	1.30134	1.56531	0.114391	0.1946	-0.766544	0.727224	-0.459528	0.0371095	0.87985	0.999509	no	neither	1.34611	0.234875	0.129081	-0.629163	2.51883	3.6628	1.87295	-0.240962	0.23505	0.531655	no	neither	#N/A	2.33247	#N/A	#N/A	477	31.45
ENSG00000182888	AC007685.1	NOTEST	0.145941	0.188007	-0.835823	-0.725826	0.203573	0.679018	-0.558479	0	1	1	no	neither	0.136083	0.14548	-0.866196	-0.837197	-0.096334	0.597819	-0.74222	0	1	1	no	neither	#N/A	-0.183741	#N/A	#N/A	452	43.58
ENSG00000243225	AC007686.1	NOTEST	0.0981292	0.0493394	-1.0082	-1.30681	-0.374261	1.73973	0.798865	0	1	1	no	neither	0.207154	0	-0.683707	#NUM!	#DIV/0!	#DIV/0!	#DIV/0!	0	1	1	no	neither	#N/A	#N/A	#N/A	#N/A	463	52.48
ENSG00000258473	AC007686.2	NOTEST	0.0463642	0	-1.33382	#NUM!	#NUM!	#DIV/0!	#DIV/0!	0	1	1	no	neither	0.0587066	0	-1.23131	#NUM!	#DIV/0!	#DIV/0!	#DIV/0!	0	1	1	no	neither	#N/A	#N/A	#N/A	#N/A	469	48.68
ENSG00000273729	AC007686.3	NOTEST	0.252811	0.320121	-0.597204	-0.494686	0.271711	0.690812	-0.533636	0	1	1	no	neither	0.594022	0.243786	-0.226197	-0.612991	1.2849	1.55727	0.639015	-0.315015	0.548	0.74321	no	neither	#N/A	1.17265	#N/A	#N/A	3487	52.8
ENSG00000285966	AC007686.4	NOTEST	0.0661832	0.0810785	-1.17925	-1.09109	0.112097	0.714036	-0.485932	0	1	1	no	neither	0.0788858	0.0555905	-1.103	-1.255	0.504927	0.906916	-0.140959	0	1	1	no	neither	#N/A	0.344973	#N/A	#N/A	2847	50.12
ENSG00000270178	AC007687.1	NOTEST	0.125805	0.244869	-0.900302	-0.611066	0.559081	0.449409	-1.1539	0	1	1	no	neither	0	0	#NUM!	#NUM!	#DIV/0!	#DIV/0!	#DIV/0!	0	1	1	no	neither	#N/A	#N/A	#N/A	#N/A	304	37.5
ENSG00000241352	AC007688.1	OK	3.18098	5.24374	0.502561	0.719641	-0.517979	0.530637	-0.914203	0.921525	0.1039	0.999509	no	neither	3.9342	4.79775	0.594856	0.681038	-0.286288	0.524068	-0.932174	0.276139	0.6222	0.790033	no	neither	#N/A	-0.0179711	#N/A	#N/A	759	44.14
ENSG00000256011	AC007688.2	NOTEST	0.294148	0.263176	-0.531434	-0.579754	-0.125549	0.977682	-0.0325635	0	1	1	no	neither	0.612491	0.0697127	-0.2129	-1.15669	3.1352	5.61509	2.48931	-0.249952	0.28735	0.569944	no	neither	#N/A	2.52187	#N/A	#N/A	369	42.34
ENSG00000233565	AC007690.1	NOTEST	0	0	#NUM!	#NUM!	#NUM!	#DIV/0!	#DIV/0!	0	1	1	no	neither	0	0	#NUM!	#NUM!	#DIV/0!	#DIV/0!	#DIV/0!	0	1	1	no	neither	#N/A	#N/A	#N/A	#N/A	468	55.13
ENSG00000278256	AC007718.1	NOTEST	0	0	#NUM!	#NUM!	#NUM!	#DIV/0!	#DIV/0!	0	1	1	no	neither	0	0	#NUM!	#NUM!	#DIV/0!	#DIV/0!	#DIV/0!	0	1	1	no	neither	#N/A	#N/A	#N/A	#N/A	280	56.07
ENSG00000260616	AC007728.1	NOTEST	0.469889	0.354222	-0.328005	-0.450724	-0.458529	1.16037	0.214588	0	1	1	no	neither	1.91293	0.0199124	0.281699	-1.70088	6.58597	61.3966	5.94009	-0.30053	0.08645	0.342625	no	neither	#N/A	5.7255	#N/A	#N/A	787	37
ENSG00000261644	AC007728.2	NOTEST	0.0693971	0	-1.15866	#NUM!	#NUM!	#DIV/0!	#DIV/0!	0	1	1	no	neither	1.11663	0	0.0479093	#NUM!	#DIV/0!	#DIV/0!	#DIV/0!	#NAME?	0.05085	0.254592	no	neither	#N/A	#N/A	#N/A	#N/A	2296	47.82
ENSG00000270120	AC007728.3	NOTEST	0	0	#NUM!	#NUM!	#NUM!	#DIV/0!	#DIV/0!	0	1	1	no	neither	0.0392766	0	-1.40587	#NUM!	#DIV/0!	#DIV/0!	#DIV/0!	0	1	1	no	neither	#N/A	#N/A	#N/A	#N/A	746	44.24
ENSG00000188280	AC007731.1	NOTEST	0	0	#NUM!	#NUM!	#NUM!	#DIV/0!	#DIV/0!	0	1	1	no	neither	0	0	#NUM!	#NUM!	#DIV/0!	#DIV/0!	#DIV/0!	0	1	1	no	neither	#N/A	#N/A	#N/A	#N/A	1870	41.2
ENSG00000215493	AC007731.2	OK	2.74509	3.43744	0.438557	0.536235	-0.290103	0.698553	-0.517559	0.24198	0.68125	0.999509	no	neither	2.11606	3.10713	0.325528	0.492359	-0.554202	0.435249	-1.20009	0.364093	0.5129	0.723078	no	neither	#N/A	-0.682529	#N/A	#N/A	1703	48.09
ENSG00000235578	AC007731.3	NOTEST	0	0	#NUM!	#NUM!	#NUM!	#DIV/0!	#DIV/0!	0	1	1	no	neither	0	0	#NUM!	#NUM!	#DIV/0!	#DIV/0!	#DIV/0!	0	1	1	no	neither	#N/A	#N/A	#N/A	#N/A	446	50.47
ENSG00000236003	AC007731.4	OK	0.442335	0.71249	-0.354249	-0.147221	1.26678	0.543063	-0.880808	0.0900384	0.674	0.999509	no	neither	2.53228	0.532052	0.403512	-0.274046	2.2508	3.04177	1.60491	-0.293341	0.2178	0.518817	no	neither	#N/A	2.48572	#N/A	#N/A	652	47.36
ENSG00000277971	AC007731.5	NOTEST	0.173092	0	-0.761723	#NUM!	#NUM!	#DIV/0!	#DIV/0!	0	1	1	no	neither	0	0.247374	#NUM!	-0.606646	#NUM!	0	#NUM!	0	1	1	no	neither	#N/A	#N/A	117	#N/A	644	59.6
ENSG00000229087	AC007738.1	NOTEST	0.52385	0.279654	-0.280793	-0.553379	-0.978761	1.63857	0.712433	0	1	1	no	neither	0.484726	0.259964	-0.314504	-0.585087	0.898858	1.19166	0.252972	0	1	1	no	neither	#N/A	-0.459461	#N/A	#N/A	348	48.85
ENSG00000280257	AC007741.1	NOTEST	0	0	#NUM!	#NUM!	#NUM!	#DIV/0!	#DIV/0!	0	1	1	no	neither	0	0	#NUM!	#NUM!	#DIV/0!	#DIV/0!	#DIV/0!	0	1	1	no	neither	#N/A	#N/A	#N/A	#N/A	3495	42.63
ENSG00000225896	AC007742.1	NOTEST	0	0	#NUM!	#NUM!	#NUM!	#DIV/0!	#DIV/0!	0	1	1	no	neither	0	0	#NUM!	#NUM!	#DIV/0!	#DIV/0!	#DIV/0!	0	1	1	no	neither	#N/A	#N/A	#N/A	#N/A	329	38.3
ENSG00000275578	AC007742.2	NOTEST	0	0	#NUM!	#NUM!	#NUM!	#DIV/0!	#DIV/0!	0	1	1	no	neither	0	0	#NUM!	#NUM!	#DIV/0!	#DIV/0!	#DIV/0!	0	1	1	no	neither	#N/A	#N/A	#N/A	#N/A	398	29.22
ENSG00000233251	AC007743.1	NOTEST	0.287827	0.314393	-0.540868	-0.502527	0.106076	0.800823	-0.320445	0	1	1	no	neither	0.154699	0.0316363	-0.810512	-1.49981	2.28981	3.12515	1.64393	0	1	1	no	neither	#N/A	1.96437	#N/A	#N/A	3075	47.28
ENSG00000271894	AC007744.1	NOTEST	0.0104025	0.0165548	-1.98286	-1.78108	0.154835	0.549657	-0.863397	0	1	1	no	neither	1.26467e-05	0	-4.89802	#NUM!	#DIV/0!	#DIV/0!	#DIV/0!	0	1	1	no	neither	#N/A	#N/A	#N/A	#N/A	2289	38.91
ENSG00000259855	AC007749.1	NOTEST	0	0	#NUM!	#NUM!	#NUM!	#DIV/0!	#DIV/0!	0	1	1	no	neither	0	0	#NUM!	#NUM!	#DIV/0!	#DIV/0!	#DIV/0!	0	1	1	no	neither	#N/A	#N/A	#N/A	#N/A	585	44.44
ENSG00000254644	AC007751.1	NOTEST	0	0.172082	#NUM!	-0.764265	#NUM!	0	#NUM!	0	1	1	no	neither	0.0900135	0	-1.04569	#NUM!	#DIV/0!	#DIV/0!	#DIV/0!	0	1	1	no	neither	#N/A	#N/A	#N/A	#N/A	376	39.89
ENSG00000255105	AC007751.2	NOTEST	0	0	#NUM!	#NUM!	#NUM!	#DIV/0!	#DIV/0!	0	1	1	no	neither	0	0	#NUM!	#NUM!	#DIV/0!	#DIV/0!	#DIV/0!	0	1	1	no	neither	#N/A	#N/A	#N/A	#N/A	291	48.45
ENSG00000267213	AC007773.1	OK	1.63938	2.04328	0.21468	0.310328	-0.531608	0.701826	-0.510814	0.0785828	0.85655	0.999509	no	neither	7.78042	2.0826	0.891003	0.318606	1.90146	2.38762	1.25558	-0.685222	0.4628	0.690206	no	neither	#N/A	1.76639	#N/A	#N/A	972	44.48
ENSG00000267009	AC007780.1	OK	0.258162	0.415345	-0.588108	-0.381591	0.624053	0.543702	-0.879111	0.0216836	0.62615	0.999509	no	neither	0.238486	0.358586	-0.622537	-0.445407	-0.588415	0.425048	-1.2343	0	1	1	no	neither	#N/A	-0.355189	#N/A	#N/A	773	43.93
ENSG00000267922	AC007785.1	OK	1.52588	2.68194	0.18352	0.428449	-1.22318	0.497679	-1.00671	0.127562	0.68525	0.999509	no	neither	4.04738	0.0888097	0.607174	-1.05154	5.51013	29.1261	4.86424	-0.785868	0.2017	0.50695	no	neither	#N/A	5.87095	#N/A	#N/A	332	43.26
ENSG00000268053	AC007785.2	NOTEST	0	0.00819861	#NUM!	-2.08626	#NUM!	0	#NUM!	0	1	1	no	neither	0.00991154	0	-2.00386	#NUM!	#DIV/0!	#DIV/0!	#DIV/0!	0	1	1	no	neither	#N/A	#N/A	#N/A	#N/A	1916	38.85
ENSG00000268401	AC007785.3	OK	0.121307	0.538833	-0.916114	-0.268546	1.77036	0.196929	-2.34425	1.2773	0.18165	0.999509	no	neither	0.647171	0.317878	-0.188981	-0.49774	1.02567	1.30115	0.379788	-0.677215	0.24	0.535209	no	neither	#N/A	2.72404	#N/A	#N/A	544	45.61
ENSG00000267498	AC007786.1	NOTEST	0.214668	0.154597	-0.668233	-0.810799	-0.278994	1.21463	0.280517	0	1	1	no	neither	0.6215	0.226389	-0.206559	-0.645145	1.45695	1.75451	0.811064	-0.0305305	0.38365	0.63956	no	neither	#N/A	0.530547	#N/A	#N/A	709	43.86
ENSG00000276251	AC007786.2	NOTEST	0.0205815	0	-1.68652	#NUM!	#NUM!	#DIV/0!	#DIV/0!	0	1	1	no	neither	0.208055	0	-0.681822	#NUM!	#DIV/0!	#DIV/0!	#DIV/0!	0	1	1	no	neither	#N/A	#N/A	#N/A	#N/A	803	52.05
ENSG00000276631	AC007786.3	NOTEST	0	0	#NUM!	#NUM!	#NUM!	#DIV/0!	#DIV/0!	0	1	1	no	neither	0.0542441	0	-1.26565	#NUM!	#DIV/0!	#DIV/0!	#DIV/0!	0	1	1	no	neither	#N/A	#N/A	#N/A	#N/A	596	35.23
ENSG00000267610	AC007787.1	NOTEST	0.0280942	0.0450299	-1.55138	-1.3465	0.204342	0.54575	-0.873689	0	1	1	no	neither	0.161698	0	-0.791295	#NUM!	#DIV/0!	#DIV/0!	#DIV/0!	0	1	1	no	neither	#N/A	#N/A	#N/A	#N/A	1583	60.33
ENSG00000279044	AC007787.2	NOTEST	0.12599	0.229131	-0.899664	-0.639916	0.491503	0.480983	-1.05594	0	1	1	no	neither	0.32272	0.0915611	-0.491174	-1.03829	1.81748	2.2526	1.17159	0	1	1	no	neither	#N/A	2.22753	#N/A	#N/A	599	55.26
ENSG00000226205	AC007790.1	OK	0.431628	0.600318	-0.36489	-0.221619	0.719384	0.628935	-0.669016	0.0579008	0.7666	0.999509	no	neither	0.769225	0.24139	-0.113947	-0.617281	1.67204	2.03659	1.02615	-0.194685	0.4303	0.671116	no	neither	#N/A	1.69517	#N/A	#N/A	782	42.88
ENSG00000280103	AC007792.1	NOTEST	0.194358	0.0703908	-0.711398	-1.15248	-0.696019	2.41526	1.27218	0	1	1	no	neither	0.427705	0.0740616	-0.368856	-1.13041	2.52982	3.6908	1.88393	0	1	1	no	neither	#N/A	0.611752	#N/A	#N/A	402	36.32
ENSG00000267617	AC007795.1	NOTEST	0	0	#NUM!	#NUM!	#NUM!	#DIV/0!	#DIV/0!	0	1	1	no	neither	0	0	#NUM!	#NUM!	#DIV/0!	#DIV/0!	#DIV/0!	0	1	1	no	neither	#N/A	#N/A	#N/A	#N/A	437	50.01
ENSG00000260743	AC007823.1	NOTEST	0.128931	0.202766	-0.889643	-0.693005	0.36036	0.556212	-0.846294	0	1	1	no	neither	0.510435	0.102549	-0.29206	-0.989069	2.31541	3.1811	1.66953	-1.74158	0.02065	0.146168	no	neither	#N/A	2.51582	#N/A	#N/A	1566	34.74
ENSG00000249094	AC007834.1	NOTEST	0	0.056875	#NUM!	-1.24508	#NUM!	0	#NUM!	0	1	1	no	neither	0.0297789	0	-1.52609	#NUM!	#DIV/0!	#DIV/0!	#DIV/0!	0	1	1	no	neither	#N/A	#N/A	#N/A	#N/A	728	48.23
ENSG00000256351	AC007834.2	NOTEST	0.273873	0.198394	-0.562451	-0.702471	-0.320713	1.20753	0.272061	0	1	1	no	neither	0.270739	0	-0.567449	#NUM!	#DIV/0!	#DIV/0!	#DIV/0!	0	1	1	no	neither	#N/A	#N/A	#N/A	#N/A	343	44.04
ENSG00000269069	AC007842.1	NOTEST	0	0	#NUM!	#NUM!	#NUM!	#DIV/0!	#DIV/0!	0	1	1	no	neither	0	0	#NUM!	#NUM!	#DIV/0!	#DIV/0!	#DIV/0!	0	1	1	no	neither	#N/A	#N/A	#N/A	#N/A	2039	46.96
ENSG00000284837	AC007846.1	NOTEST	0.178971	0.00867948	-0.747217	-2.06151	-1.4641	18.0371	4.1729	0	1	1	no	neither	1.05775	0.0091368	0.024383	-2.03921	6.85509	73.9874	6.20921	-0.506449	0.20565	0.509803	no	neither	#N/A	2.03631	#N/A	#N/A	1821	45.29
ENSG00000285471	AC007846.2	NOTEST	0	0	#NUM!	#NUM!	#NUM!	#DIV/0!	#DIV/0!	0	1	1	no	neither	0	0	#NUM!	#NUM!	#DIV/0!	#DIV/0!	#DIV/0!	0	1	1	no	neither	#N/A	#N/A	#N/A	287	759	45.5
ENSG00000255983	AC007848.1	NOTEST	0	0	#NUM!	#NUM!	#NUM!	#DIV/0!	#DIV/0!	0	1	1	no	neither	0	0	#NUM!	#NUM!	#DIV/0!	#DIV/0!	#DIV/0!	0	1	1	no	neither	#N/A	#N/A	#N/A	#N/A	1405	43.35
ENSG00000256218	AC007848.2	NOTEST	0	0	#NUM!	#NUM!	#NUM!	#DIV/0!	#DIV/0!	0	1	1	no	neither	0	0	#NUM!	#NUM!	#DIV/0!	#DIV/0!	#DIV/0!	0	1	1	no	neither	#N/A	#N/A	#N/A	#N/A	1727	42.1
ENSG00000242795	AC007849.1	NOTEST	0.0823745	0.0452281	-1.08421	-1.34459	-0.310528	1.59317	0.671901	0	1	1	no	neither	0	0	#NUM!	#NUM!	#DIV/0!	#DIV/0!	#DIV/0!	0	1	1	no	neither	#N/A	#N/A	#N/A	#N/A	513	40.61
ENSG00000244381	AC007849.2	NOTEST	0.0491878	0	-1.30814	#NUM!	#NUM!	#DIV/0!	#DIV/0!	0	1	1	no	neither	0	0	#NUM!	#NUM!	#DIV/0!	#DIV/0!	#DIV/0!	0	1	1	no	neither	#N/A	#N/A	#N/A	#N/A	471	53.72
ENSG00000262950	AC007861.1	NOTEST	0	0	#NUM!	#NUM!	#NUM!	#DIV/0!	#DIV/0!	0	1	1	no	neither	0	0	#NUM!	#NUM!	#DIV/0!	#DIV/0!	#DIV/0!	0	1	1	no	neither	#N/A	#N/A	#N/A	#N/A	674	42.62
ENSG00000263110	AC007861.2	NOTEST	0	0	#NUM!	#NUM!	#NUM!	#DIV/0!	#DIV/0!	0	1	1	no	neither	0	0	#NUM!	#NUM!	#DIV/0!	#DIV/0!	#DIV/0!	0	1	1	no	neither	#N/A	#N/A	#N/A	#N/A	571	55.48
ENSG00000254488	AC007876.1	NOTEST	0	0	#NUM!	#NUM!	#NUM!	#DIV/0!	#DIV/0!	0	1	1	no	neither	0	0	#NUM!	#NUM!	#DIV/0!	#DIV/0!	#DIV/0!	0	1	1	no	neither	#N/A	#N/A	#N/A	#N/A	983	45.94
ENSG00000281195	AC007878.1	OK	5.69923	5.98666	0.755816	0.777185	-0.0402219	0.83274	-0.264062	0.0157708	0.96965	0.999509	no	neither	11.0598	2.89658	1.04375	0.461886	1.9329	2.44023	1.28702	-0.459701	0.4273	0.669414	no	neither	#N/A	1.55108	#N/A	#N/A	1615	36.8
ENSG00000224342	AC007879.1	NOTEST	0.106027	0	-0.974584	#NUM!	#NUM!	#DIV/0!	#DIV/0!	0	1	1	no	neither	0.464415	0.0701714	-0.333094	-1.15384	2.72646	4.22975	2.08057	0	1	1	no	neither	#N/A	#N/A	#N/A	#N/A	554	38.67
ENSG00000225916	AC007879.2	NOTEST	0.0733591	0.0402982	-1.13455	-1.39471	-0.297855	1.59238	0.671183	0	1	1	no	neither	0.0936176	0.0333921	-1.02864	-1.47636	1.48727	1.79177	0.841387	0	1	1	no	neither	#N/A	0.170204	#N/A	#N/A	551	51.91
ENSG00000234902	AC007879.3	NOTEST	0.114901	0.096832	-0.939676	-1.01398	-0.109795	1.03796	0.0537577	0	1	1	no	neither	0.175266	0.0747416	-0.756302	-1.12644	1.22956	1.49866	0.583677	0	1	1	no	neither	#N/A	0.529919	#N/A	#N/A	823	39.82
ENSG00000240440	AC007879.4	NOTEST	0.153304	7.35797e-05	-0.814447	-4.13324	-2.34338	1822.52	10.8317	0	1	1	no	neither	0.409952	0.15505	-0.387267	-0.809528	1.40272	1.68978	0.756835	0	1	1	no	neither	#N/A	-10.0749	#N/A	#N/A	361	41.6
ENSG00000233870	AC007881.1	NOTEST	0	0	#NUM!	#NUM!	#NUM!	#DIV/0!	#DIV/0!	0	1	1	no	neither	0.728785	0	-0.137401	#NUM!	#DIV/0!	#DIV/0!	#DIV/0!	0	1	1	no	neither	#N/A	#N/A	#N/A	#N/A	187	57.75
ENSG00000236469	AC007881.2	NOTEST	0	0	#NUM!	#NUM!	#NUM!	#DIV/0!	#DIV/0!	0	1	1	no	neither	0	0	#NUM!	#NUM!	#DIV/0!	#DIV/0!	#DIV/0!	0	1	1	no	neither	#N/A	#N/A	#N/A	#N/A	570	45.61
ENSG00000272735	AC007881.3	OK	0.495779	0.738958	-0.304712	-0.13138	1.2137	0.586876	-0.768873	0.0374755	0.73795	0.999509	no	neither	4.70188	0.621187	0.672272	-0.206778	2.92014	4.83747	2.27425	-0.202907	0.0787	0.325092	no	neither	#N/A	3.04313	#N/A	#N/A	607	53.38
ENSG00000224891	AC007899.1	OK	2.96083	1.04549	0.471413	0.0193199	4.60883	2.47726	1.30874	-0.169386	0.3481	0.999509	no	neither	6.87348	1.31423	0.837177	0.118671	2.38682	3.34252	1.74094	-0.303474	0.18935	0.492574	no	neither	#N/A	0.432192	#N/A	#N/A	775	40
ENSG00000261291	AC007906.1	OK	0.564506	1.00482	-0.248331	0.00208827	#NUM!	0.491426	-1.02495	0.0459379	0.6342	0.999509	no	neither	1.00652	0.230157	0.00282241	-0.637976	2.12869	2.79491	1.4828	-0.121168	0.2868	0.569516	no	neither	#N/A	2.50775	#N/A	#N/A	510	44.24
ENSG00000277639	AC007906.2	OK	0.456532	0.839041	-0.340529	-0.0762168	2.1596	0.475955	-1.0711	0.788602	0.133	0.999509	no	neither	1.55196	0.517652	0.190881	-0.285962	1.58404	1.91607	0.938151	-1.27595	0.01395	0.112539	no	neither	#N/A	2.00925	1254	104	1687	46.52
ENSG00000259759	AC007907.1	NOTEST	0	0	#NUM!	#NUM!	#NUM!	#DIV/0!	#DIV/0!	0	1	1	no	neither	0	0	#NUM!	#NUM!	#DIV/0!	#DIV/0!	#DIV/0!	0	1	1	no	neither	#N/A	#N/A	#N/A	#N/A	451	44.28
ENSG00000224611	AC007919.1	NOTEST	0.321128	0	-0.493322	#NUM!	#NUM!	#DIV/0!	#DIV/0!	0	1	1	no	neither	0	0	#NUM!	#NUM!	#DIV/0!	#DIV/0!	#DIV/0!	0	1	1	no	neither	#N/A	#N/A	#N/A	#N/A	217	38.25
ENSG00000231384	AC007919.2	OK	1.23643	1.70275	0.0921695	0.231151	-1.32647	0.635179	-0.654764	0.0302996	0.8114	0.999509	no	neither	5.60022	0.785465	0.748205	-0.104873	2.83386	4.55667	2.18798	-0.194222	0.1382	0.430429	no	neither	#N/A	2.84274	#N/A	#N/A	511	47.36
ENSG00000198491	AC007920.1	NOTEST	0	0	#NUM!	#NUM!	#NUM!	#DIV/0!	#DIV/0!	0	1	1	no	neither	0	0	#NUM!	#NUM!	#DIV/0!	#DIV/0!	#DIV/0!	0	1	1	no	neither	#N/A	#N/A	#N/A	#N/A	2674	47.13
ENSG00000283175	AC007920.2	NOTEST	0	0.00793439	#NUM!	-2.10049	#NUM!	0	#NUM!	0	1	1	no	neither	0.0120588	0	-1.9187	#NUM!	#DIV/0!	#DIV/0!	#DIV/0!	0	1	1	no	neither	#N/A	#N/A	#N/A	#N/A	1973	41.7
ENSG00000264695	AC007922.1	NOTEST	0	0	#NUM!	#NUM!	#NUM!	#DIV/0!	#DIV/0!	0	1	1	no	neither	0	0	#NUM!	#NUM!	#DIV/0!	#DIV/0!	#DIV/0!	0	1	1	no	neither	#N/A	#N/A	#N/A	#N/A	459	43.08
ENSG00000265094	AC007922.2	NOTEST	0.301385	0.165645	-0.520878	-0.780822	-0.584047	1.59155	0.670435	0	1	1	no	neither	0.600445	0.174275	-0.221527	-0.758765	1.78467	2.20195	1.13878	0	1	1	no	neither	#N/A	0.468345	#N/A	#N/A	281	38.9
ENSG00000266489	AC007922.3	NOTEST	0	0	#NUM!	#NUM!	#NUM!	#DIV/0!	#DIV/0!	0	1	1	no	neither	0.00816667	0	-2.08795	#NUM!	#DIV/0!	#DIV/0!	#DIV/0!	0	1	1	no	neither	#N/A	#N/A	#N/A	#N/A	2119	41.57
ENSG00000265863	AC007923.2	NOTEST	0	0	#NUM!	#NUM!	#NUM!	#DIV/0!	#DIV/0!	0	1	1	no	neither	0	0	#NUM!	#NUM!	#DIV/0!	#DIV/0!	#DIV/0!	0	1	1	no	neither	#N/A	#N/A	#N/A	#N/A	1591	41.17
ENSG00000266448	AC007923.3	NOTEST	0	0	#NUM!	#NUM!	#NUM!	#DIV/0!	#DIV/0!	0	1	1	no	neither	0	0	#NUM!	#NUM!	#DIV/0!	#DIV/0!	#DIV/0!	0	1	1	no	neither	#N/A	#N/A	#N/A	#N/A	292	60.96
ENSG00000266877	AC007923.4	NOTEST	0	0	#NUM!	#NUM!	#NUM!	#DIV/0!	#DIV/0!	0	1	1	no	neither	0	0	#NUM!	#NUM!	#DIV/0!	#DIV/0!	#DIV/0!	0	1	1	no	neither	#N/A	#N/A	#N/A	#N/A	568	44.79
ENSG00000259920	AC007938.1	NOTEST	0.0044577	0.00520399	-2.35089	-2.28366	0.0418564	0.749294	-0.416396	0	1	1	no	neither	0.0883552	0	-1.05377	#NUM!	#DIV/0!	#DIV/0!	#DIV/0!	0	1	1	no	neither	#N/A	#N/A	#N/A	#N/A	2902	41.04
ENSG00000270823	AC007938.2	NOTEST	0.125684	0.194756	-0.90072	-0.710509	0.342225	0.564504	-0.824945	0	1	1	no	neither	0.473374	0.181941	-0.324796	-0.740069	1.37951	1.66281	0.733624	0	1	1	no	neither	#N/A	1.55857	#N/A	#N/A	2634	38.88
ENSG00000270953	AC007938.3	OK	0.742396	0.542231	-0.129364	-0.265816	-1.03899	1.19765	0.260204	-0.0347093	0.75165	0.999509	no	neither	1.58592	0.217535	0.200281	-0.662471	2.866	4.6593	2.22011	-0.133745	0.20665	0.510407	no	neither	#N/A	1.95991	#N/A	#N/A	623	40.77
ENSG00000263863	AC007948.1	NOTEST	0	0	#NUM!	#NUM!	#NUM!	#DIV/0!	#DIV/0!	0	1	1	no	neither	0	0	#NUM!	#NUM!	#DIV/0!	#DIV/0!	#DIV/0!	0	1	1	no	neither	#N/A	#N/A	#N/A	#N/A	242	34.5
ENSG00000259268	AC007950.1	NOTEST	0	0	#NUM!	#NUM!	#NUM!	#DIV/0!	#DIV/0!	0	1	1	no	neither	0	0	#NUM!	#NUM!	#DIV/0!	#DIV/0!	#DIV/0!	0	1	1	no	neither	#N/A	#N/A	#N/A	#N/A	615	46.09
ENSG00000197665	AC007952.1	NOTEST	0	0.0366742	#NUM!	-1.43564	#NUM!	0	#NUM!	0	1	1	no	neither	0	0	#NUM!	#NUM!	#DIV/0!	#DIV/0!	#DIV/0!	0	1	1	no	neither	#N/A	#N/A	#N/A	#N/A	1173	54.51
ENSG00000228157	AC007952.2	NOTEST	0.119716	0.0874909	-0.921848	-1.05804	-0.19879	1.19693	0.259333	0	1	1	no	neither	0.143172	0.179726	-0.844142	-0.745389	-0.32805	0.509115	-0.973936	0	1	1	no	neither	#N/A	-1.23327	#N/A	#N/A	1921	53.18
ENSG00000230197	AC007952.3	NOTEST	0	0	#NUM!	#NUM!	#NUM!	#DIV/0!	#DIV/0!	0	1	1	no	neither	0.245161	0.0515811	-0.610549	-1.28751	2.24882	3.03759	1.60293	0	1	1	no	neither	#N/A	#N/A	#N/A	#N/A	440	49.31
ENSG00000262292	AC007952.5	NOTEST	0	0	#NUM!	#NUM!	#NUM!	#DIV/0!	#DIV/0!	0	1	1	no	neither	0	0	#NUM!	#NUM!	#DIV/0!	#DIV/0!	#DIV/0!	0	1	1	no	neither	#N/A	#N/A	#N/A	#N/A	1486	53.23
ENSG00000262319	AC007952.6	NOTEST	0.0152223	0.0682461	-1.81752	-1.16592	0.6405	0.19511	-2.35764	0	1	1	no	neither	0.0656025	0.0266706	-1.18308	-1.57397	1.2985	1.57201	0.652614	0	1	1	no	neither	#N/A	3.01025	#N/A	#N/A	2673	56.42
ENSG00000263394	AC007952.7	NOTEST	0	0	#NUM!	#NUM!	#NUM!	#DIV/0!	#DIV/0!	0	1	1	no	neither	0	0	#NUM!	#NUM!	#DIV/0!	#DIV/0!	#DIV/0!	0	1	1	no	neither	#N/A	#N/A	#N/A	#N/A	757	52.44
ENSG00000266311	AC007952.8	NOTEST	0	0	#NUM!	#NUM!	#NUM!	#DIV/0!	#DIV/0!	0	1	1	no	neither	0	0	#NUM!	#NUM!	#DIV/0!	#DIV/0!	#DIV/0!	0	1	1	no	neither	#N/A	#N/A	#N/A	#N/A	440	49.52
ENSG00000266664	AC007952.9	NOTEST	0	0	#NUM!	#NUM!	#NUM!	#DIV/0!	#DIV/0!	0	1	1	no	neither	0	0	#NUM!	#NUM!	#DIV/0!	#DIV/0!	#DIV/0!	0	1	1	no	neither	#N/A	#N/A	#N/A	#N/A	191	48.02
ENSG00000225790	AC007953.1	NOTEST	0	0.0752408	#NUM!	-1.12355	#NUM!	0	#NUM!	0	1	1	no	neither	0.611315	0.0689938	-0.213735	-1.16119	3.14738	5.6627	2.50149	-1.37255	0.21315	0.514645	no	neither	#N/A	#N/A	#N/A	#N/A	560	32.85
ENSG00000270321	AC007953.2	NOTEST	0	0	#NUM!	#NUM!	#NUM!	#DIV/0!	#DIV/0!	0	1	1	no	neither	0	0	#NUM!	#NUM!	#DIV/0!	#DIV/0!	#DIV/0!	0	1	1	no	neither	#N/A	#N/A	#N/A	#N/A	193	37.03
ENSG00000258510	AC007954.1	OK	0.47393	0.813865	-0.324286	-0.0894476	1.85815	0.509377	-0.973193	0.0703941	0.6546	0.999509	no	neither	1.09126	0.293485	0.0379282	-0.532414	1.89464	2.37635	1.24875	-0.155173	0.36375	0.624998	no	neither	#N/A	2.22194	#N/A	#N/A	494	37.25
ENSG00000258439	AC007956.1	OK	0.736292	1.16892	-0.13295	0.0677848	#NUM!	0.550989	-0.859904	0.0657152	0.66355	0.999509	no	neither	2.64527	1.07787	0.42247	0.0325664	1.29523	1.56846	0.649346	-0.155425	0.4521	0.683741	no	neither	#N/A	1.50925	#N/A	#N/A	542	46.68
ENSG00000226747	AC007966.1	NOTEST	0	0	#NUM!	#NUM!	#NUM!	#DIV/0!	#DIV/0!	0	1	1	no	neither	0	0	#NUM!	#NUM!	#DIV/0!	#DIV/0!	#DIV/0!	0	1	1	no	neither	#N/A	#N/A	#N/A	#N/A	1179	35.77
ENSG00000173357	AC007967.1	NOTEST	0	0	#NUM!	#NUM!	#NUM!	#DIV/0!	#DIV/0!	0	1	1	no	neither	0	0	#NUM!	#NUM!	#DIV/0!	#DIV/0!	#DIV/0!	0	1	1	no	neither	#N/A	#N/A	#N/A	#N/A	1159	34.89
ENSG00000228207	AC007967.2	NOTEST	0	0	#NUM!	#NUM!	#NUM!	#DIV/0!	#DIV/0!	0	1	1	no	neither	0	0	#NUM!	#NUM!	#DIV/0!	#DIV/0!	#DIV/0!	0	1	1	no	neither	#N/A	#N/A	#N/A	#N/A	625	57.43
ENSG00000230025	AC007967.3	NOTEST	0	0	#NUM!	#NUM!	#NUM!	#DIV/0!	#DIV/0!	0	1	1	no	neither	0	0	#NUM!	#NUM!	#DIV/0!	#DIV/0!	#DIV/0!	0	1	1	no	neither	#N/A	#N/A	#N/A	#N/A	558	56.08
ENSG00000273731	AC007967.4	NOTEST	0	0	#NUM!	#NUM!	#NUM!	#DIV/0!	#DIV/0!	0	1	1	no	neither	0	0	#NUM!	#NUM!	#DIV/0!	#DIV/0!	#DIV/0!	0	1	1	no	neither	#N/A	#N/A	#N/A	#N/A	386	63.47
ENSG00000233762	AC007969.1	OK	150.387	240.367	2.17721	2.38087	-0.129011	0.547285	-0.869637	0.953139	0.09845	0.999509	no	neither	100.935	238.191	2.00404	2.37693	-1.23869	0.270823	-1.88458	1.51891	0.0097	0.0887288	no	neither	#N/A	-1.01494	#N/A	#N/A	447	62.86
ENSG00000234061	AC007969.2	OK	6.54931	4.23318	0.816196	0.626667	0.381216	1.35334	0.436523	-0.48649	0.40425	0.999509	no	neither	2.77821	6.10152	0.443765	0.785438	-1.13501	0.291002	-1.7809	0.660624	0.3147	0.589617	no	neither	#N/A	-2.21742	#N/A	#N/A	191	42.41
ENSG00000253790	AC007991.1	NOTEST	0	0	#NUM!	#NUM!	#NUM!	#DIV/0!	#DIV/0!	0	1	1	no	neither	0	0	#NUM!	#NUM!	#DIV/0!	#DIV/0!	#DIV/0!	0	1	1	no	neither	#N/A	#N/A	#N/A	#N/A	631	41.68
ENSG00000253838	AC007991.2	NOTEST	0	0	#NUM!	#NUM!	#NUM!	#DIV/0!	#DIV/0!	0	1	1	no	neither	0	0	#NUM!	#NUM!	#DIV/0!	#DIV/0!	#DIV/0!	0	1	1	no	neither	#N/A	#N/A	#N/A	#N/A	102	36.84
ENSG00000253939	AC007991.3	NOTEST	0	0	#NUM!	#NUM!	#NUM!	#DIV/0!	#DIV/0!	0	1	1	no	neither	0	0	#NUM!	#NUM!	#DIV/0!	#DIV/0!	#DIV/0!	0	1	1	no	neither	#N/A	#N/A	#N/A	#N/A	502	41.18
ENSG00000254287	AC007991.4	NOTEST	0.030703	0	-1.51282	#NUM!	#NUM!	#DIV/0!	#DIV/0!	0	1	1	no	neither	0.159095	0	-0.798343	#NUM!	#DIV/0!	#DIV/0!	#DIV/0!	0	1	1	no	neither	#N/A	#N/A	#N/A	#N/A	605	38.33
ENSG00000183663	AC007992.1	NOTEST	0	0	#NUM!	#NUM!	#NUM!	#DIV/0!	#DIV/0!	0	1	1	no	neither	0	0	#NUM!	#NUM!	#DIV/0!	#DIV/0!	#DIV/0!	0	1	1	no	neither	#N/A	#N/A	#N/A	#N/A	953	47.01
ENSG00000271349	AC007992.2	NOTEST	0	0	#NUM!	#NUM!	#NUM!	#DIV/0!	#DIV/0!	0	1	1	no	neither	0	0	#NUM!	#NUM!	#DIV/0!	#DIV/0!	#DIV/0!	0	1	1	no	neither	#N/A	#N/A	#N/A	#N/A	835	46.83
ENSG00000267166	AC007993.1	NOTEST	0	0	#NUM!	#NUM!	#NUM!	#DIV/0!	#DIV/0!	0	1	1	no	neither	0.0076258	7.49454e-07	-2.11771	-6.12526	13.3128	6502.93	12.6669	0	1	1	no	neither	#N/A	#N/A	#N/A	#N/A	2430	51.91
ENSG00000267420	AC007993.2	NOTEST	0	0	#NUM!	#NUM!	#NUM!	#DIV/0!	#DIV/0!	0	1	1	no	neither	0	0	#NUM!	#NUM!	#DIV/0!	#DIV/0!	#DIV/0!	0	1	1	no	neither	#N/A	#N/A	#N/A	#N/A	521	49.17
ENSG00000282199	AC007993.3	NOTEST	0	0	#NUM!	#NUM!	#NUM!	#DIV/0!	#DIV/0!	0	1	1	no	neither	0.0299445	0.0472082	-1.52368	-1.32598	-0.656746	0.405386	-1.30263	0	1	1	no	neither	#N/A	#N/A	#N/A	#N/A	725	49.18
ENSG00000277534	AC007996.1	OK	4.72925	6.2498	0.674792	0.795866	-0.238082	0.661918	-0.595276	0.289992	0.6276	0.999509	no	neither	6.56972	4.67349	0.817547	0.669641	0.491332	0.89841	-0.154554	-0.271255	0.6794	0.825267	no	neither	#N/A	0.440722	#N/A	#N/A	2821	37.54
ENSG00000239683	AC007998.1	NOTEST	0	0	#NUM!	#NUM!	#NUM!	#DIV/0!	#DIV/0!	0	1	1	no	neither	0	0	#NUM!	#NUM!	#DIV/0!	#DIV/0!	#DIV/0!	0	1	1	no	neither	#N/A	#N/A	#N/A	#N/A	672	50.3
ENSG00000267140	AC007998.2	OK	0.323497	0.655613	-0.49013	-0.183352	1.41854	0.431619	-1.21217	0.088058	0.66925	0.999509	no	neither	0.144089	0	-0.841369	#NUM!	#DIV/0!	#DIV/0!	#DIV/0!	0	1	1	no	neither	#N/A	#N/A	16	65	455	42.66
ENSG00000267583	AC007998.3	OK	0.57038	1.54484	-0.243836	0.188884	#NUM!	0.322967	-1.63054	0.200977	0.3262	0.999509	no	neither	1.49884	2.09302	0.175755	0.320773	-0.48174	0.457668	-1.12763	0.0794585	0.70375	0.840419	no	neither	#N/A	0.502914	#N/A	#N/A	697	43.31
ENSG00000275512	AC007998.4	NOTEST	0.00516347	0.0628425	-2.28706	-1.20175	0.928361	0.071873	-3.79841	0	1	1	no	neither	0.0183227	0.0282727	-1.73701	-1.54863	-0.625778	0.414182	-1.27166	0	1	1	no	neither	#N/A	2.52674	#N/A	#N/A	2533	36.64
ENSG00000279074	AC007998.5	OK	0.494087	1.63808	-0.306197	0.214335	#NUM!	0.263843	-1.92225	0.148939	0.4324	0.999509	no	neither	2.81105	1.67484	0.448869	0.223973	0.747086	1.07267	0.1012	-0.109261	0.7325	0.855432	no	neither	#N/A	2.02345	#N/A	#N/A	237	44.73
ENSG00000256378	AC008011.1	NOTEST	0	0	#NUM!	#NUM!	#NUM!	#DIV/0!	#DIV/0!	0	1	1	no	neither	0	0	#NUM!	#NUM!	#DIV/0!	#DIV/0!	#DIV/0!	0	1	1	no	neither	#N/A	#N/A	#N/A	#N/A	227	47.58
ENSG00000257042	AC008011.2	OK	0.68975	0.759069	-0.161308	-0.119719	0.430172	0.794856	-0.331235	0.0382016	0.94345	0.999509	no	neither	2.45182	0.568301	0.389489	-0.245422	2.10913	2.75727	1.46324	-0.541394	0.4211	0.665428	no	neither	#N/A	1.79448	#N/A	#N/A	792	38.03
ENSG00000285901	AC008012.1	NOTEST	0.00815402	0	-2.08863	#NUM!	#NUM!	#DIV/0!	#DIV/0!	0	1	1	no	neither	0.134108	0.0128235	-0.872545	-1.89199	3.38653	6.6837	2.74065	0	1	1	no	neither	#N/A	#N/A	1361	278	3435	44.04
ENSG00000226472	AC008013.1	OK	0.685174	0.695039	-0.164199	-0.157991	0.0556057	0.862322	-0.213701	0.00798459	0.982	0.999509	no	neither	1.23142	0.670532	0.0904062	-0.17358	0.876945	1.1737	0.231059	-0.326779	0.40315	0.652809	no	neither	#N/A	0.44476	#N/A	#N/A	819	53.83
ENSG00000256984	AC008013.2	NOTEST	0	0	#NUM!	#NUM!	#NUM!	#DIV/0!	#DIV/0!	0	1	1	no	neither	0	0	#NUM!	#NUM!	#DIV/0!	#DIV/0!	#DIV/0!	0	1	1	no	neither	#N/A	#N/A	#N/A	#N/A	364	42.46
ENSG00000270926	AC008013.3	NOTEST	0.1305	0.122704	-0.884389	-0.911141	-0.0429929	0.930314	-0.10421	0	1	1	no	neither	0.14093	0.0492622	-0.850997	-1.30749	1.51643	1.82835	0.87054	0	1	1	no	neither	#N/A	0.97475	#N/A	#N/A	675	57.3
ENSG00000257261	AC008014.1	OK	4.95651	6.79389	0.695176	0.832119	-0.259411	0.638168	-0.647991	0.205531	0.78395	0.999509	no	neither	4.74113	7.75064	0.675882	0.889338	-0.709084	0.390943	-1.35497	0.259325	0.68585	0.829655	no	neither	#N/A	-0.70698	#N/A	#N/A	1569	38.48
ENSG00000258578	AC008015.1	OK	0.475964	0.262946	-0.322426	-0.580133	-0.847417	1.58338	0.663008	-0.0518233	0.72555	0.999509	no	neither	1.23389	0.558128	0.0912764	-0.253266	1.14455	1.4129	0.49866	-0.0697569	0.5249	0.730127	no	neither	#N/A	-0.164348	#N/A	#N/A	465	43.01
ENSG00000239246	AC008026.1	OK	0.308849	1.4273	-0.510254	0.154515	#NUM!	0.189282	-2.40139	0.230986	0.2447	0.999509	no	neither	2.59429	1.08287	0.414019	0.0345763	1.26048	1.53113	0.614594	-0.206563	0.54505	0.741842	no	neither	#N/A	3.01599	#N/A	#N/A	447	52.35
ENSG00000239809	AC008026.2	OK	0.698466	0.191843	-0.155855	-0.717054	-2.20188	3.18476	1.67119	-1.39139	0.21315	0.999509	no	neither	0.69833	0.878308	-0.155939	-0.0563532	-0.330818	0.508139	-0.976704	0.199674	0.69745	0.836246	no	neither	#N/A	-2.64789	#N/A	#N/A	348	58.05
ENSG00000264546	AC008026.3	OK	0.454449	0.615493	-0.342515	-0.210777	0.70045	0.645862	-0.630702	0.118289	0.8497	0.999509	no	neither	1.07484	0.306752	0.0313438	-0.513213	1.80898	2.23937	1.16309	-0.419376	0.4115	0.659213	no	neither	#N/A	1.79379	#N/A	#N/A	1707	42.53
ENSG00000256917	AC008033.2	NOTEST	0	0	#NUM!	#NUM!	#NUM!	#DIV/0!	#DIV/0!	0	1	1	no	neither	0	0	#NUM!	#NUM!	#DIV/0!	#DIV/0!	#DIV/0!	0	1	1	no	neither	#N/A	#N/A	#N/A	#N/A	177	58.76
ENSG00000273824	AC008033.3	NOTEST	0	0	#NUM!	#NUM!	#NUM!	#DIV/0!	#DIV/0!	0	1	1	no	neither	0	0	#NUM!	#NUM!	#DIV/0!	#DIV/0!	#DIV/0!	0	1	1	no	neither	#N/A	#N/A	#N/A	#N/A	1407	43.64
ENSG00000272369	AC008035.1	OK	1.11601	0.920198	0.0476681	-0.0361187	#NUM!	1.06088	0.0852559	-0.0966495	0.86505	0.999509	no	neither	0.202027	1.026	-0.694591	0.0111474	-2.34441	0.125844	-2.9903	0.382289	0.3789	0.635719	no	neither	#N/A	-3.07555	#N/A	#N/A	448	38.78
ENSG00000283041	AC008038.1	OK	332.763	393.668	2.52214	2.59513	-0.0411614	0.739406	-0.435562	0.221442	0.70185	0.999509	no	neither	126.894	390.938	2.10344	2.59211	-1.62332	0.207445	-2.2692	1.48972	0.00655	0.0685078	no	neither	#N/A	-1.83364	#N/A	#N/A	1314	54.34
ENSG00000239219	AC008040.1	NOTEST	0.0312697	0.0500293	-1.50488	-1.30078	0.210273	0.546735	-0.871086	0	1	1	no	neither	0.107073	0.0949791	-0.97032	-1.02237	0.172913	0.720478	-0.472973	0	1	1	no	neither	#N/A	0.398112	#N/A	#N/A	6251	40.02
ENSG00000242583	AC008040.2	NOTEST	0	0.225837	#NUM!	-0.646205	#NUM!	0	#NUM!	0	1	1	no	neither	0.119359	0.000312145	-0.923145	-3.50564	8.57888	244.381	7.93299	0	1	1	no	neither	#N/A	#N/A	#N/A	#N/A	708	54.24
ENSG00000244039	AC008040.3	NOTEST	0	0	#NUM!	#NUM!	#NUM!	#DIV/0!	#DIV/0!	0	1	1	no	neither	0	0	#NUM!	#NUM!	#DIV/0!	#DIV/0!	#DIV/0!	0	1	1	no	neither	#N/A	#N/A	#N/A	#N/A	1232	48.94
ENSG00000244193	AC008040.4	OK	0.629862	0.693937	-0.200755	-0.15868	0.339313	0.793968	-0.332847	0.00940126	0.93505	0.999509	no	neither	0.121966	0.192614	-0.913761	-0.715312	-0.659234	0.404688	-1.30512	0	1	1	no	neither	#N/A	-0.972273	#N/A	#N/A	768	51.3
ENSG00000268220	AC008040.5	NOTEST	0.00710621	0	-2.14836	#NUM!	#NUM!	#DIV/0!	#DIV/0!	0	1	1	no	neither	0	0.0509899	#NUM!	-1.29252	#NUM!	0	#NUM!	0	1	1	no	neither	#N/A	#N/A	#N/A	#N/A	1781	33.58
ENSG00000259124	AC008050.1	NOTEST	0	0	#NUM!	#NUM!	#NUM!	#DIV/0!	#DIV/0!	0	1	1	no	neither	0.0790679	0	-1.102	#NUM!	#DIV/0!	#DIV/0!	#DIV/0!	0	1	1	no	neither	#N/A	#N/A	#N/A	#N/A	632	45.81
ENSG00000257580	AC008055.1	NOTEST	0	0	#NUM!	#NUM!	#NUM!	#DIV/0!	#DIV/0!	0	1	1	no	neither	0.0417702	0	-1.37913	#NUM!	#DIV/0!	#DIV/0!	#DIV/0!	0	1	1	no	neither	#N/A	#N/A	#N/A	#N/A	609	44.99
ENSG00000258637	AC008056.1	NOTEST	0.0689333	0.0732751	-1.16157	-1.13504	0.0333296	0.822906	-0.2812	0	1	1	no	neither	0.088589	0.154272	-1.05262	-0.811713	-0.800277	0.366996	-1.44616	0	1	1	no	neither	#N/A	-1.16496	#N/A	#N/A	394	38.49
ENSG00000259106	AC008056.2	NOTEST	0.216706	0.154367	-0.664129	-0.811446	-0.289031	1.22799	0.296297	0	1	1	no	neither	0.786522	0.109214	-0.104289	-0.961722	2.84833	4.60258	2.20244	-0.269973	0.23205	0.528491	no	neither	#N/A	1.90615	#N/A	#N/A	551	38.54
ENSG00000218672	AC008060.1	NOTEST	0	0	#NUM!	#NUM!	#NUM!	#DIV/0!	#DIV/0!	0	1	1	no	neither	0.0158322	0	-1.80046	#NUM!	#DIV/0!	#DIV/0!	#DIV/0!	0	1	1	no	neither	#N/A	#N/A	#N/A	#N/A	1551	53.43
ENSG00000227365	AC008060.2	NOTEST	0	0	#NUM!	#NUM!	#NUM!	#DIV/0!	#DIV/0!	0	1	1	no	neither	0	0	#NUM!	#NUM!	#DIV/0!	#DIV/0!	#DIV/0!	0	1	1	no	neither	#N/A	#N/A	#N/A	#N/A	468	44.37
ENSG00000236544	AC008060.3	NOTEST	0	0	#NUM!	#NUM!	#NUM!	#DIV/0!	#DIV/0!	0	1	1	no	neither	0.0643856	0.0744031	-1.19121	-1.12841	-0.208625	0.553053	-0.854511	0	1	1	no	neither	#N/A	#N/A	#N/A	#N/A	534	52.8
ENSG00000260426	AC008060.4	NOTEST	0	0.0102711	#NUM!	-1.98838	#NUM!	0	#NUM!	0	1	1	no	neither	0.0128731	0	-1.89032	#NUM!	#DIV/0!	#DIV/0!	#DIV/0!	0	1	1	no	neither	#N/A	#N/A	#N/A	#N/A	1861	54.27
ENSG00000230918	AC008063.1	NOTEST	0	0.0293838	#NUM!	-1.53189	#NUM!	0	#NUM!	0	1	1	no	neither	0.0357671	0	-1.44652	#NUM!	#DIV/0!	#DIV/0!	#DIV/0!	0	1	1	no	neither	#N/A	#N/A	#N/A	#N/A	640	57.16
ENSG00000233397	AC008063.2	NOTEST	0.028885	0	-1.53933	#NUM!	#NUM!	#DIV/0!	#DIV/0!	0	1	1	no	neither	0	0	#NUM!	#NUM!	#DIV/0!	#DIV/0!	#DIV/0!	0	1	1	no	neither	#N/A	#N/A	#N/A	#N/A	909	40.27
ENSG00000224553	AC008065.1	OK	0.433637	0.620512	-0.362874	-0.20725	0.808097	0.611299	-0.710049	0.029849	0.78125	0.999509	no	neither	2.39642	0.657358	0.379563	-0.182198	1.86613	2.32986	1.22024	-0.178544	0.39055	0.645109	no	neither	#N/A	1.93029	#N/A	#N/A	348	50.86
ENSG00000253793	AC008066.1	OK	0.6888	0.778831	-0.161907	-0.108557	0.576714	0.77362	-0.370303	0.200017	0.72705	0.999509	no	neither	0.529104	0.579288	-0.276459	-0.237105	-0.130729	0.583735	-0.776616	0.119437	0.8427	0.915029	no	neither	#N/A	-0.406313	#N/A	#N/A	863	40.44
ENSG00000237031	AC008067.1	NOTEST	0	0	#NUM!	#NUM!	#NUM!	#DIV/0!	#DIV/0!	0	1	1	no	neither	0	0	#NUM!	#NUM!	#DIV/0!	#DIV/0!	#DIV/0!	0	1	1	no	neither	#N/A	#N/A	#N/A	#N/A	837	35.99
ENSG00000224604	AC008069.1	NOTEST	0	0	#NUM!	#NUM!	#NUM!	#DIV/0!	#DIV/0!	0	1	1	no	neither	0.0285594	0	-1.54425	#NUM!	#DIV/0!	#DIV/0!	#DIV/0!	0	1	1	no	neither	#N/A	#N/A	#N/A	#N/A	950	47.85
ENSG00000228681	AC008072.1	NOTEST	0	0	#NUM!	#NUM!	#NUM!	#DIV/0!	#DIV/0!	0	1	1	no	neither	0	0.0396924	#NUM!	-1.40129	#NUM!	0	#NUM!	0	1	1	no	neither	#N/A	#N/A	#N/A	#N/A	824	42.96
ENSG00000223754	AC008073.1	NOTEST	0.0362929	0	-1.44018	#NUM!	#NUM!	#DIV/0!	#DIV/0!	0	1	1	no	neither	0.125373	0.0341893	-0.901796	-1.46611	1.87461	2.3436	1.22872	0	1	1	no	neither	#N/A	#N/A	#N/A	#N/A	543	53.12
ENSG00000232642	AC008073.2	NOTEST	0	0.0238274	#NUM!	-1.62292	#NUM!	0	#NUM!	0	1	1	no	neither	0.0597392	0	-1.22374	#NUM!	#DIV/0!	#DIV/0!	#DIV/0!	0	1	1	no	neither	#N/A	#N/A	#N/A	#N/A	792	44.41
ENSG00000276087	AC008073.3	NOTEST	0	0	#NUM!	#NUM!	#NUM!	#DIV/0!	#DIV/0!	0	1	1	no	neither	0	0	#NUM!	#NUM!	#DIV/0!	#DIV/0!	#DIV/0!	0	1	1	no	neither	#N/A	#N/A	730	88	2281	41.62
ENSG00000237217	AC008074.1	NOTEST	0.11285	0.344249	-0.947498	-0.463127	1.03271	0.286752	-1.80212	0	1	1	no	neither	0.889729	0.116626	-0.0507423	-0.933205	2.93148	4.87564	2.28559	-0.8685	0.1035	0.378611	no	neither	#N/A	4.08771	#N/A	#N/A	429	50.82
ENSG00000260101	AC008074.2	NOTEST	0.132684	0.0885777	-0.877181	-1.05268	-0.263114	1.3103	0.389901	0	1	1	no	neither	0.695651	0.140192	-0.157609	-0.853277	2.31096	3.1713	1.66507	-2.06272	0.0048	0.0556469	no	neither	#N/A	1.27517	#N/A	#N/A	1907	37.49
ENSG00000280007	AC008079.1	NOTEST	0.0851078	0.0894571	-1.07003	-1.04839	0.0294832	0.832209	-0.264982	0	1	1	no	neither	0.380548	0.0564304	-0.419591	-1.24849	2.75353	4.30988	2.10765	0	1	1	no	neither	#N/A	2.37263	#N/A	#N/A	20396	50.7
ENSG00000173862	AC008080.1	NOTEST	0.02989	0.0314481	-1.52447	-1.50241	0.0210373	0.831399	-0.266388	0	1	1	no	neither	0.0182936	0.0288371	-1.7377	-1.54005	-0.656587	0.405431	-1.30247	0	1	1	no	neither	#N/A	-1.03609	#N/A	#N/A	1058	51.09
ENSG00000227481	AC008080.2	NOTEST	0	0.0718264	#NUM!	-1.14372	#NUM!	0	#NUM!	0	1	1	no	neither	0	0	#NUM!	#NUM!	#DIV/0!	#DIV/0!	#DIV/0!	0	1	1	no	neither	#N/A	#N/A	#N/A	#N/A	577	52.51
ENSG00000233219	AC008080.3	NOTEST	0	0	#NUM!	#NUM!	#NUM!	#DIV/0!	#DIV/0!	0	1	1	no	neither	0.0955032	0.0831575	-1.01998	-1.0801	0.199703	0.733982	-0.446183	0	1	1	no	neither	#N/A	#N/A	#N/A	#N/A	380	42.92
ENSG00000236494	AC008080.4	NOTEST	0.0462049	0.0175036	-1.33531	-1.75687	-0.395833	2.30908	1.20732	0	1	1	no	neither	0.0211614	0	-1.67446	#NUM!	#DIV/0!	#DIV/0!	#DIV/0!	0	1	1	no	neither	#N/A	#N/A	#N/A	#N/A	1589	41.16
ENSG00000257925	AC008083.1	OK	0.441045	0.525639	-0.355517	-0.279312	0.348039	0.733961	-0.446224	0.153708	0.81915	0.999509	no	neither	0.410107	0.279271	-0.387103	-0.553974	0.554335	0.938513	-0.0915515	0	1	1	no	neither	#N/A	0.354673	#N/A	#N/A	663	41.9
ENSG00000258181	AC008083.2	OK	2.72464	3.94537	0.435309	0.596088	-0.453484	0.604087	-0.727173	0.424882	0.5054	0.999509	no	neither	1.42638	2.97249	0.154235	0.47312	-1.05931	0.306679	-1.7052	0.565542	0.3646	0.625782	no	neither	#N/A	-0.978027	#N/A	#N/A	329	40.89
ENSG00000276454	AC008083.3	NOTEST	0.100967	0.0705064	-0.995821	-1.15177	-0.209897	1.25265	0.32498	0	1	1	no	neither	0.0702945	0.0612076	-1.15308	-1.21319	0.199701	0.733981	-0.446185	0	1	1	no	neither	#N/A	-0.771165	#N/A	#N/A	444	39.64
ENSG00000266839	AC008088.1	NOTEST	0	0	#NUM!	#NUM!	#NUM!	#DIV/0!	#DIV/0!	0	1	1	no	neither	0	0	#NUM!	#NUM!	#DIV/0!	#DIV/0!	#DIV/0!	0	1	1	no	neither	#N/A	#N/A	#N/A	#N/A	280	38.57
ENSG00000279987	AC008103.1	NOTEST	0	0	#NUM!	#NUM!	#NUM!	#DIV/0!	#DIV/0!	0	1	1	no	neither	0	0	#NUM!	#NUM!	#DIV/0!	#DIV/0!	#DIV/0!	0	1	1	no	neither	#N/A	#N/A	#N/A	#N/A	1181	49.79
ENSG00000233175	AC008105.1	OK	1.40548	1.41581	0.147825	0.151005	-0.030709	0.868355	-0.203643	0.000716864	0.9927	0.999509	no	neither	2.16032	0.797448	0.334518	-0.0982976	1.43778	1.73135	0.791897	-0.082324	0.2275	0.524731	no	neither	#N/A	0.995539	#N/A	#N/A	2003	55.95
ENSG00000233483	AC008105.2	OK	1.11661	1.58447	0.0479015	0.199884	-2.06102	0.616446	-0.697953	0.0374119	0.6032	0.999509	no	neither	4.28045	1.57117	0.631489	0.196223	1.44592	1.74115	0.800037	-0.115848	0.15675	0.455578	no	neither	#N/A	1.49799	#N/A	#N/A	1086	59.47
ENSG00000267121	AC008105.3	OK	1.91709	1.77062	0.282643	0.248125	0.187909	0.947098	-0.0784144	-0.0132006	0.90535	0.999509	no	neither	5.06775	1.29052	0.704815	0.110765	1.97339	2.50969	1.32751	-0.229865	0.07045	0.306797	no	neither	#N/A	1.40592	#N/A	#N/A	2238	48.52
ENSG00000266602	AC008109.1	NOTEST	0	0	#NUM!	#NUM!	#NUM!	#DIV/0!	#DIV/0!	0	1	1	no	neither	0	0	#NUM!	#NUM!	#DIV/0!	#DIV/0!	#DIV/0!	0	1	1	no	neither	#N/A	#N/A	#N/A	#N/A	826	36.14
ENSG00000255649	AC008114.1	NOTEST	0	0	#NUM!	#NUM!	#NUM!	#DIV/0!	#DIV/0!	0	1	1	no	neither	0	0	#NUM!	#NUM!	#DIV/0!	#DIV/0!	#DIV/0!	0	1	1	no	neither	#N/A	#N/A	#N/A	#N/A	427	42.87
ENSG00000256658	AC008115.1	NOTEST	1.23568	0	0.091906	#NUM!	#NUM!	#DIV/0!	#DIV/0!	0	1	1	no	neither	0	0	#NUM!	#NUM!	#DIV/0!	#DIV/0!	#DIV/0!	0	1	1	no	neither	#N/A	#N/A	#N/A	#N/A	150	51.61
ENSG00000257004	AC008115.2	NOTEST	0.682606	0.316407	-0.16583	-0.499754	-1.59151	1.88713	0.916194	0	1	1	no	neither	0	0	#NUM!	#NUM!	#DIV/0!	#DIV/0!	#DIV/0!	0	1	1	no	neither	#N/A	#N/A	#N/A	#N/A	241	41.37
ENSG00000275560	AC008115.3	OK	2.96745	3.51441	0.472383	0.545852	-0.208553	0.738599	-0.437137	0.0812919	0.9035	0.999509	no	neither	7.90977	3.08092	0.898164	0.48868	1.36027	1.64079	0.714388	-0.452119	0.5993	0.77608	no	neither	#N/A	1.15153	#N/A	#N/A	549	43.17
ENSG00000271596	AC008121.1	NOTEST	0.166742	0.362948	-0.777955	-0.440156	0.821673	0.401863	-1.31522	0	1	1	no	neither	0.21113	0.513532	-0.67545	-0.289432	-1.28232	0.262755	-1.92821	0	1	1	no	neither	#N/A	-0.612986	#N/A	#N/A	268	48.88
ENSG00000274156	AC008121.2	NOTEST	0	0.0401062	#NUM!	-1.39679	#NUM!	0	#NUM!	0	1	1	no	neither	0.115414	0.123082	-0.937742	-0.909805	-0.0928016	0.599284	-0.738688	0	1	1	no	neither	#N/A	#N/A	#N/A	#N/A	523	34.8
ENSG00000274797	AC008121.3	NOTEST	0.0536014	0.134795	-1.27082	-0.870326	0.546136	0.34784	-1.5235	0	1	1	no	neither	0.296194	0.192354	-0.528424	-0.715899	0.622779	0.984111	-0.0231075	0	1	1	no	neither	#N/A	1.50039	#N/A	#N/A	433	35.8
ENSG00000257958	AC008125.1	NOTEST	0	0	#NUM!	#NUM!	#NUM!	#DIV/0!	#DIV/0!	0	1	1	no	neither	0	0	#NUM!	#NUM!	#DIV/0!	#DIV/0!	#DIV/0!	0	1	1	no	neither	#N/A	#N/A	#N/A	#N/A	1538	47.23
ENSG00000258204	AC008126.1	OK	6.58862	12.089	0.818794	1.08239	-0.402648	0.47674	-1.06872	0.288918	0.6775	0.999509	no	neither	2.48184	15.5819	0.394774	1.19262	-2.65039	0.101794	-3.29628	0.725007	0.23895	0.534494	no	neither	#N/A	-2.22755	#N/A	#N/A	480	39.58
ENSG00000257319	AC008127.1	NOTEST	0	0	#NUM!	#NUM!	#NUM!	#DIV/0!	#DIV/0!	0	1	1	no	neither	0	0	#NUM!	#NUM!	#DIV/0!	#DIV/0!	#DIV/0!	0	1	1	no	neither	#N/A	#N/A	#N/A	#N/A	499	38.72
ENSG00000257572	AC008127.2	NOTEST	0	0	#NUM!	#NUM!	#NUM!	#DIV/0!	#DIV/0!	0	1	1	no	neither	0	0	#NUM!	#NUM!	#DIV/0!	#DIV/0!	#DIV/0!	0	1	1	no	neither	#N/A	#N/A	#N/A	#N/A	1075	36.09
ENSG00000161103	AC008132.1	NOTEST	0.00652038	0.00522852	-2.18573	-2.28162	-0.061946	1.09087	0.125476	0	1	1	no	neither	0.00373435	0.00863074	-2.42778	-2.06395	-1.20863	0.276526	-1.85451	0	1	1	no	neither	#N/A	-1.97999	#N/A	#N/A	5920	55.41
ENSG00000239989	AC008132.2	NOTEST	0	0	#NUM!	#NUM!	#NUM!	#DIV/0!	#DIV/0!	0	1	1	no	neither	0	0	#NUM!	#NUM!	#DIV/0!	#DIV/0!	#DIV/0!	0	1	1	no	neither	#N/A	#N/A	#N/A	#N/A	391	55.24
ENSG00000266535	AC008133.1	NOTEST	0	0	#NUM!	#NUM!	#NUM!	#DIV/0!	#DIV/0!	0	1	1	no	neither	0.0602097	0.041704	-1.22033	-1.37982	0.52981	0.922694	-0.116076	0	1	1	no	neither	#N/A	#N/A	#N/A	#N/A	557	46.68
ENSG00000280349	AC008133.2	NOTEST	0	0	#NUM!	#NUM!	#NUM!	#DIV/0!	#DIV/0!	0	1	1	no	neither	0	0.165185	#NUM!	-0.782029	#NUM!	0	#NUM!	0	1	1	no	neither	#N/A	#N/A	#N/A	#N/A	351	49.29
ENSG00000234594	AC008134.1	NOTEST	0	0	#NUM!	#NUM!	#NUM!	#DIV/0!	#DIV/0!	0	1	1	no	neither	0	0	#NUM!	#NUM!	#DIV/0!	#DIV/0!	#DIV/0!	0	1	1	no	neither	#N/A	#N/A	#N/A	#N/A	193	43.52
ENSG00000257256	AC008147.1	NOTEST	0	0	#NUM!	#NUM!	#NUM!	#DIV/0!	#DIV/0!	0	1	1	no	neither	0.171571	0	-0.765556	#NUM!	#DIV/0!	#DIV/0!	#DIV/0!	0	1	1	no	neither	#N/A	#N/A	#N/A	#N/A	325	43.17
ENSG00000257298	AC008147.2	NOTEST	0.0224615	0.0181601	-1.64856	-1.74088	-0.0786107	1.08193	0.113604	0	1	1	no	neither	0.0879027	0.00258087	-1.056	-2.58823	5.08998	21.7673	4.44409	0	1	1	no	neither	#N/A	4.33049	#N/A	#N/A	4713	43.93
ENSG00000257531	AC008147.3	NOTEST	0	0	#NUM!	#NUM!	#NUM!	#DIV/0!	#DIV/0!	0	1	1	no	neither	0.242984	0	-0.614422	#NUM!	#DIV/0!	#DIV/0!	#DIV/0!	0	1	1	no	neither	#N/A	#N/A	#N/A	#N/A	354	51.61
ENSG00000278842	AC008147.4	NOTEST	0.0742457	0.0689423	-1.12933	-1.16151	-0.0405414	0.942027	-0.0861598	0	1	1	no	neither	0.132149	0.0411525	-0.878936	-1.3856	1.68311	2.05228	1.03723	0	1	1	no	neither	#N/A	1.12339	#N/A	#N/A	1204	40.36
ENSG00000258177	AC008149.1	OK	0.602184	0.820387	-0.220271	-0.0859812	1.35718	0.642079	-0.639178	0.0364372	0.7761	0.999509	no	neither	1.38909	0.526228	0.14273	-0.278826	1.40038	1.68704	0.754494	-0.13078	0.4028	0.652552	no	neither	#N/A	1.39367	#N/A	#N/A	525	49.7
ENSG00000229177	AC008154.1	NOTEST	0	0	#NUM!	#NUM!	#NUM!	#DIV/0!	#DIV/0!	0	1	1	no	neither	0	0	#NUM!	#NUM!	#DIV/0!	#DIV/0!	#DIV/0!	0	1	1	no	neither	#N/A	#N/A	#N/A	#N/A	327	44.46
ENSG00000231098	AC008154.2	NOTEST	0	0.0663787	#NUM!	-1.17797	#NUM!	0	#NUM!	0	1	1	no	neither	0.0739556	0	-1.13103	#NUM!	#DIV/0!	#DIV/0!	#DIV/0!	0	1	1	no	neither	#N/A	#N/A	#N/A	#N/A	414	43.06
ENSG00000213237	AC008155.1	NOTEST	0	0	#NUM!	#NUM!	#NUM!	#DIV/0!	#DIV/0!	0	1	1	no	neither	0.122066	0.192418	-0.913405	-0.715754	-0.656582	0.405432	-1.30247	0	1	1	no	neither	#N/A	#N/A	#N/A	#N/A	329	53.5
ENSG00000213238	AC008155.2	NOTEST	0	0	#NUM!	#NUM!	#NUM!	#DIV/0!	#DIV/0!	0	1	1	no	neither	0	0	#NUM!	#NUM!	#DIV/0!	#DIV/0!	#DIV/0!	0	1	1	no	neither	#N/A	#N/A	#N/A	#N/A	397	47.61
ENSG00000271346	AC008162.1	NOTEST	0	0	#NUM!	#NUM!	#NUM!	#DIV/0!	#DIV/0!	0	1	1	no	neither	0	0	#NUM!	#NUM!	#DIV/0!	#DIV/0!	#DIV/0!	0	1	1	no	neither	#N/A	#N/A	#N/A	#N/A	254	37.01
ENSG00000278646	AC008162.2	NOTEST	0	0	#NUM!	#NUM!	#NUM!	#DIV/0!	#DIV/0!	0	1	1	no	neither	0	0	#NUM!	#NUM!	#DIV/0!	#DIV/0!	#DIV/0!	0	1	1	no	neither	#N/A	#N/A	134	#N/A	291	37.16
ENSG00000233491	AC008163.1	NOTEST	0.0437797	0.0320488	-1.35873	-1.49419	-0.137106	1.19492	0.256914	0	1	1	no	neither	0.0619433	0.00948366	-1.20801	-2.02302	2.70743	4.17433	2.06155	0	1	1	no	neither	#N/A	1.80463	#N/A	#N/A	4649	34.43
ENSG00000223536	AC008164.1	NOTEST	0	0	#NUM!	#NUM!	#NUM!	#DIV/0!	#DIV/0!	0	1	1	no	neither	0	0	#NUM!	#NUM!	#DIV/0!	#DIV/0!	#DIV/0!	0	1	1	no	neither	#N/A	#N/A	#N/A	#N/A	596	43.45
ENSG00000285754	AC008170.1	NOTEST	0	0	#NUM!	#NUM!	#NUM!	#DIV/0!	#DIV/0!	0	1	1	no	neither	0.0169423	0	-1.77103	#NUM!	#DIV/0!	#DIV/0!	#DIV/0!	0	1	1	no	neither	#N/A	#N/A	#N/A	#N/A	3389	38.1
ENSG00000223890	AC008171.1	OK	0.872049	1.97762	-0.0594591	0.296143	#NUM!	0.385723	-1.37436	0.183911	0.54895	0.999509	no	neither	0.579148	0	-0.23721	#NUM!	#DIV/0!	#DIV/0!	#DIV/0!	0	1	1	no	neither	#N/A	#N/A	#N/A	#N/A	200	56.5
ENSG00000235059	AC008175.1	NOTEST	0	0	#NUM!	#NUM!	#NUM!	#DIV/0!	#DIV/0!	0	1	1	no	neither	0	0	#NUM!	#NUM!	#DIV/0!	#DIV/0!	#DIV/0!	0	1	1	no	neither	#N/A	#N/A	#N/A	#N/A	2939	46.54
ENSG00000273589	AC008175.2	NOTEST	0	0	#NUM!	#NUM!	#NUM!	#DIV/0!	#DIV/0!	0	1	1	no	neither	0	0	#NUM!	#NUM!	#DIV/0!	#DIV/0!	#DIV/0!	0	1	1	no	neither	#N/A	#N/A	#N/A	#N/A	297	64.98
ENSG00000251175	AC008243.1	OK	0.402873	0.618615	-0.394832	-0.20858	0.920641	0.569673	-0.811795	0.0449275	0.616	0.999509	no	neither	1.68229	0.264274	0.225901	-0.577946	2.67032	4.06832	2.02443	-0.198566	0.16455	0.466202	no	neither	#N/A	2.83623	#N/A	#N/A	481	34.9
ENSG00000257022	AC008250.1	NOTEST	0.0800177	0.0402317	-1.09681	-1.39543	-0.347393	1.73978	0.798909	0	1	1	no	neither	0.400468	0	-0.397432	#NUM!	#DIV/0!	#DIV/0!	#DIV/0!	0	1	1	no	neither	#N/A	#N/A	#N/A	#N/A	522	36.39
ENSG00000275567	AC008250.2	NOTEST	0.765458	0.440794	-0.116079	-0.355764	-1.61582	1.51902	0.603141	0	1	1	no	neither	4.94485	0.77417	0.694153	-0.111164	2.6752	4.08212	2.02932	-0.603981	0.32295	0.596591	no	neither	#N/A	1.42618	#N/A	#N/A	205	37.56
ENSG00000224545	AC008264.1	OK	0.313132	0.659437	-0.504273	-0.180827	1.4796	0.415367	-1.26754	0.0548643	0.6209	0.999509	no	neither	3.71116	0.249782	0.56951	-0.602439	3.89313	9.49549	3.24724	-0.187102	0.23995	0.535209	no	neither	#N/A	4.51478	#N/A	#N/A	367	48.5
ENSG00000273489	AC008264.2	OK	0.982189	0.802239	-0.00780493	-0.0956962	-3.616	1.07095	0.0988907	-0.0361258	0.841	0.999509	no	neither	2.50688	0.611558	0.399134	-0.213562	2.03533	2.61978	1.38945	-0.227348	0.1592	0.458729	no	neither	#N/A	1.29055	#N/A	#N/A	3731	36.88
ENSG00000179342	AC008267.1	OK	0.579406	0.597439	-0.237017	-0.223706	0.0833839	0.848335	-0.237295	0.0510591	0.9232	0.999509	no	neither	0.714265	0.536715	-0.146141	-0.270256	0.412303	0.85052	-0.233583	-0.399214	0.48685	0.705427	no	neither	#N/A	0.00371176	#N/A	#N/A	1069	59.49
ENSG00000230189	AC008267.2	NOTEST	0.0636524	0.0893906	-1.19619	-1.04871	0.189828	0.622875	-0.682986	0	1	1	no	neither	0.344506	0.0154975	-0.462803	-1.80974	4.47442	14.2071	3.82854	0	1	1	no	neither	#N/A	4.51152	#N/A	#N/A	981	41.05
ENSG00000234500	AC008267.3	OK	0.200094	0.542552	-0.698766	-0.265559	1.39578	0.322605	-1.63216	0.210012	0.4655	0.999509	no	neither	0.493029	0.211762	-0.307128	-0.674152	1.21923	1.48797	0.573343	0	1	1	no	neither	#N/A	2.2055	#N/A	#N/A	712	52.45
ENSG00000236928	AC008267.4	NOTEST	0.114336	0.347177	-0.941817	-0.459449	1.03554	0.288078	-1.79547	0	1	1	no	neither	0.953489	0.20244	-0.0206843	-0.693704	2.23572	3.01015	1.58984	-0.193906	0.26685	0.553836	no	neither	#N/A	3.38531	#N/A	#N/A	521	47.79
ENSG00000244510	AC008267.5	NOTEST	0	0	#NUM!	#NUM!	#NUM!	#DIV/0!	#DIV/0!	0	1	1	no	neither	0.308289	0	-0.511042	#NUM!	#DIV/0!	#DIV/0!	#DIV/0!	0	1	1	no	neither	#N/A	#N/A	#N/A	#N/A	265	41.21
ENSG00000244657	AC008267.6	NOTEST	0	0	#NUM!	#NUM!	#NUM!	#DIV/0!	#DIV/0!	0	1	1	no	neither	0	0	#NUM!	#NUM!	#DIV/0!	#DIV/0!	#DIV/0!	0	1	1	no	neither	#N/A	#N/A	#N/A	#N/A	139	41.24
ENSG00000279785	AC008267.7	NOTEST	0.185868	0.286669	-0.730795	-0.542619	0.429527	0.567155	-0.818185	0	1	1	no	neither	1.09528	0.204295	0.0395252	-0.689742	2.42257	3.42639	1.77669	-0.262814	0.24795	0.53979	no	neither	#N/A	2.59487	#N/A	#N/A	1194	50.34
ENSG00000235584	AC008268.1	NOTEST	0	0	#NUM!	#NUM!	#NUM!	#DIV/0!	#DIV/0!	0	1	1	no	neither	0	0	#NUM!	#NUM!	#DIV/0!	#DIV/0!	#DIV/0!	0	1	1	no	neither	#N/A	#N/A	#N/A	#N/A	1119	46.85
ENSG00000229321	AC008269.1	NOTEST	0.281456	0.214262	-0.550589	-0.669055	-0.281147	1.14906	0.200456	0	1	1	no	neither	1.37424	0.144575	0.138063	-0.839907	3.24874	6.07489	2.60286	-2.10068	0.03105	0.189131	no	neither	#N/A	2.4024	#N/A	#N/A	646	40
ENSG00000260171	AC008269.2	NOTEST	0.195941	0.0142462	-0.707875	-1.8463	-1.38307	12.0311	3.58869	0	1	1	no	neither	1.27424	0.0987959	0.105251	-1.00526	3.68904	8.24292	3.04316	-2.81089	0.0075	0.0748337	no	neither	#N/A	-0.545536	#N/A	#N/A	1105	38.37
ENSG00000223642	AC008277.1	OK	5.23301	2.21707	0.718752	0.345779	1.05564	2.06467	1.04591	-0.0807259	0.44725	0.999509	no	neither	1.23759	5.19034	0.0925768	0.715196	-2.0683	0.152388	-2.71418	0.184655	0.1839	0.486895	no	neither	#N/A	-3.76009	#N/A	#N/A	1149	33.52
ENSG00000270893	AC008277.2	NOTEST	0.127928	0.337838	-0.893034	-0.471292	0.922096	0.331234	-1.59408	0	1	1	no	neither	0.408678	0.0836038	-0.388619	-1.07777	2.28932	3.12409	1.64344	0	1	1	no	neither	#N/A	3.23752	#N/A	#N/A	797	38.52
ENSG00000224194	AC008278.1	NOTEST	0	0	#NUM!	#NUM!	#NUM!	#DIV/0!	#DIV/0!	0	1	1	no	neither	0	0	#NUM!	#NUM!	#DIV/0!	#DIV/0!	#DIV/0!	0	1	1	no	neither	#N/A	#N/A	#N/A	#N/A	568	48.33
ENSG00000234022	AC008278.2	NOTEST	0	0	#NUM!	#NUM!	#NUM!	#DIV/0!	#DIV/0!	0	1	1	no	neither	0.0757401	0	-1.12067	#NUM!	#DIV/0!	#DIV/0!	#DIV/0!	0	1	1	no	neither	#N/A	#N/A	#N/A	#N/A	409	39.59
ENSG00000235937	AC008280.1	OK	0.537287	0.0670448	-0.269794	-1.17363	-2.12106	7.01002	2.80942	-0.0724211	0.32225	0.999509	no	neither	0.251162	0.0705411	-0.600046	-1.15156	1.83208	2.27552	1.1862	0	1	1	no	neither	#N/A	-1.62322	#N/A	#N/A	412	45.09
ENSG00000241114	AC008280.2	NOTEST	0.23441	0	-0.630024	#NUM!	#NUM!	#DIV/0!	#DIV/0!	0	1	1	no	neither	0.114412	0	-0.941528	#NUM!	#DIV/0!	#DIV/0!	#DIV/0!	0	1	1	no	neither	#N/A	#N/A	#N/A	#N/A	307	44.3
ENSG00000272156	AC008280.3	NOTEST	0.233801	0.0587058	-0.631154	-1.23132	-0.964141	3.48372	1.80063	0	1	1	no	neither	0.112705	0.124417	-0.948057	-0.90512	-0.142632	0.578938	-0.788518	0	1	1	no	neither	#N/A	-2.58915	#N/A	#N/A	732	41.38
ENSG00000253172	AC008378.1	NOTEST	0.12814	0.06858	-0.892315	-1.1638	-0.383221	1.63443	0.708783	0	1	1	no	neither	0.261127	0.168131	-0.583148	-0.774352	0.635166	0.992597	-0.0107202	0	1	1	no	neither	#N/A	-0.719503	#N/A	#N/A	496	56.61
ENSG00000241187	AC008379.1	NOTEST	0.097764	0.11882	-1.00982	-0.92511	0.126402	0.719726	-0.47448	0	1	1	no	neither	0.331125	0	-0.480008	#NUM!	#DIV/0!	#DIV/0!	#DIV/0!	0	1	1	no	neither	#N/A	#N/A	#N/A	#N/A	464	40.73
ENSG00000270904	AC008385.1	NOTEST	0	0	#NUM!	#NUM!	#NUM!	#DIV/0!	#DIV/0!	0	1	1	no	neither	1.2895	0	0.110421	#NUM!	#DIV/0!	#DIV/0!	#DIV/0!	#NAME?	0.04235	0.228334	no	neither	#N/A	#N/A	#N/A	#N/A	355	52.96
ENSG00000245317	AC008393.1	NOTEST	0	0	#NUM!	#NUM!	#NUM!	#DIV/0!	#DIV/0!	0	1	1	no	neither	0	0	#NUM!	#NUM!	#DIV/0!	#DIV/0!	#DIV/0!	0	1	1	no	neither	#N/A	#N/A	#N/A	#N/A	1454	46.28
ENSG00000268051	AC008395.1	OK	1.30694	3.10214	0.116256	0.491661	-2.08036	0.368529	-1.44015	0.107577	0.36815	0.999509	no	neither	4.32887	1.38096	0.636375	0.140181	1.64832	2.00338	1.00243	-0.120787	0.2558	0.545013	no	neither	#N/A	2.44258	#N/A	#N/A	607	42.64
ENSG00000284797	AC008397.1	NOTEST	0	0	#NUM!	#NUM!	#NUM!	#DIV/0!	#DIV/0!	0	1	1	no	neither	0.139523	0.0279407	-0.855354	-1.55376	2.32006	3.19137	1.67418	0	1	1	no	neither	#N/A	#N/A	90	111	908	53.35
ENSG00000285188	AC008397.2	NOTEST	0	0.00838408	#NUM!	-2.07654	#NUM!	0	#NUM!	0	1	1	no	neither	0.0574973	6.03802e-07	-1.24035	-6.21911	16.5391	60858.6	15.8932	0	1	1	no	neither	#N/A	#N/A	2967	208	5979	54.12
ENSG00000268465	AC008403.1	NOTEST	0	0.248549	#NUM!	-0.604588	#NUM!	0	#NUM!	0	1	1	no	neither	0.523619	0	-0.280985	#NUM!	#DIV/0!	#DIV/0!	#DIV/0!	#NAME?	0.12545	0.412806	no	neither	#N/A	#N/A	#N/A	120	443	55.97
ENSG00000268530	AC008403.2	OK	0.481593	0.584357	-0.31732	-0.233322	0.443617	0.720908	-0.472113	0.0161543	0.82365	0.999509	no	neither	2.78411	0.463791	0.444686	-0.333678	2.58567	3.83648	1.93978	-0.156662	0.07325	0.313035	no	neither	#N/A	2.4119	#N/A	#N/A	1006	54.91
ENSG00000269814	AC008403.3	NOTEST	0.100337	0.206987	-0.998539	-0.684057	0.545702	0.424029	-1.23776	0	1	1	no	neither	0.254525	0.398304	-0.59427	-0.399785	-0.646063	0.408399	-1.29195	0	1	1	no	neither	#N/A	-0.0541844	#N/A	#N/A	454	58.37
ENSG00000248482	AC008406.1	NOTEST	0.0365093	0.0503105	-1.4376	-1.29834	0.146989	0.634779	-0.655673	0	1	1	no	neither	0.142613	0.0436768	-0.845841	-1.35975	1.70717	2.08678	1.06128	0	1	1	no	neither	#N/A	1.71695	#N/A	#N/A	541	52.17
ENSG00000248753	AC008406.2	NOTEST	0.112511	0.0816322	-0.948805	-1.08814	-0.197679	1.20562	0.269778	0	1	1	no	neither	0.0990207	0.0448693	-1.00427	-1.34805	1.142	1.41041	0.496115	0	1	1	no	neither	#N/A	0.226337	#N/A	#N/A	532	51.93
ENSG00000277619	AC008406.3	NOTEST	0.0664755	0.119496	-1.17734	-0.922647	0.351679	0.486616	-1.03915	0	1	1	no	neither	0.455434	0.110873	-0.341575	-0.955174	2.03833	2.62524	1.39245	0	1	1	no	neither	#N/A	2.43159	#N/A	#N/A	1374	61.43
ENSG00000253261	AC008410.1	NOTEST	0	0	#NUM!	#NUM!	#NUM!	#DIV/0!	#DIV/0!	0	1	1	no	neither	0.123278	0	-0.909114	#NUM!	#DIV/0!	#DIV/0!	#DIV/0!	0	1	1	no	neither	#N/A	#N/A	#N/A	#N/A	339	53.07
ENSG00000248293	AC008413.1	NOTEST	0	0	#NUM!	#NUM!	#NUM!	#DIV/0!	#DIV/0!	0	1	1	no	neither	0	0	#NUM!	#NUM!	#DIV/0!	#DIV/0!	#DIV/0!	0	1	1	no	neither	#N/A	#N/A	#N/A	#N/A	177	49.15
ENSG00000249403	AC008413.2	NOTEST	0	0	#NUM!	#NUM!	#NUM!	#DIV/0!	#DIV/0!	0	1	1	no	neither	0	0	#NUM!	#NUM!	#DIV/0!	#DIV/0!	#DIV/0!	0	1	1	no	neither	#N/A	#N/A	#N/A	#N/A	342	39.68
ENSG00000253693	AC008415.1	NOTEST	0	0	#NUM!	#NUM!	#NUM!	#DIV/0!	#DIV/0!	0	1	1	no	neither	0	0	#NUM!	#NUM!	#DIV/0!	#DIV/0!	#DIV/0!	0	1	1	no	neither	#N/A	#N/A	#N/A	#N/A	734	36.26
ENSG00000249068	AC008417.1	NOTEST	0.389072	0.397337	-0.40997	-0.400841	0.0324884	0.856542	-0.223404	0	1	1	no	neither	0.658099	0.258477	-0.181709	-0.587578	1.34827	1.62719	0.702383	-0.100222	0.4731	0.696722	no	neither	#N/A	0.925786	#N/A	#N/A	565	40.18
ENSG00000251583	AC008427.1	OK	23.1165	31.3963	1.36392	1.49688	-0.134196	0.644053	-0.634749	0.626343	0.2772	0.999509	no	neither	11.547	32.0885	1.06247	1.50635	-1.47454	0.229979	-2.12042	1.70552	0.00495	0.056888	no	neither	#N/A	-1.48567	#N/A	#N/A	655	41.98
ENSG00000204758	AC008429.1	OK	3.36616	3.74132	0.527135	0.573025	-0.120426	0.787023	-0.345521	0.0550618	0.9146	0.999509	no	neither	14.5958	3.50149	1.16423	0.544253	2.05951	2.66406	1.41363	-0.5701	0.06705	0.298812	no	neither	#N/A	1.75915	#N/A	#N/A	2067	48.99
ENSG00000253785	AC008429.2	OK	34.8592	47.0933	1.54232	1.67296	-0.117302	0.647494	-0.62706	0.619713	0.25935	0.999509	no	neither	20.2847	53.3264	1.30717	1.72694	-1.39446	0.243106	-2.04034	1.59724	0.00885	0.0833515	no	neither	#N/A	-1.41328	#N/A	#N/A	864	42.59
ENSG00000254295	AC008429.3	OK	0.342349	0.467478	-0.465531	-0.330239	0.495367	0.640598	-0.642508	0.0447818	0.85235	0.999509	no	neither	1.20592	0.574091	0.0813185	-0.241019	1.07078	1.34248	0.424897	-0.0766297	0.6476	0.805388	no	neither	#N/A	1.06741	#N/A	#N/A	489	44.68
ENSG00000254328	AC008429.4	OK	2.43548	2.0151	0.386585	0.304297	0.345306	1.05722	0.0802769	-0.0207047	0.8607	0.999509	no	neither	5.23232	3.10572	0.718694	0.492162	0.752523	1.07672	0.106637	-0.0159897	0.71815	0.847934	no	neither	#N/A	0.0263601	#N/A	#N/A	182	50.1
ENSG00000273569	AC008432.1	NOTEST	0	0	#NUM!	#NUM!	#NUM!	#DIV/0!	#DIV/0!	0	1	1	no	neither	0	0	#NUM!	#NUM!	#DIV/0!	#DIV/0!	#DIV/0!	0	1	1	no	neither	#N/A	#N/A	#N/A	#N/A	1320	35.8
ENSG00000249655	AC008434.1	OK	0.215491	0.752044	-0.666571	-0.123757	2.42925	0.250648	-1.99627	0.125323	0.30915	0.999509	no	neither	0.43087	0.505459	-0.365654	-0.296314	-0.230341	0.54479	-0.876227	0.018982	0.8923	0.941951	no	neither	#N/A	1.12004	#N/A	#N/A	549	43.27
ENSG00000249637	AC008438.1	OK	0.327013	0.9073	-0.485435	-0.0422491	3.52229	0.315277	-1.66531	0.952261	0.12125	0.999509	no	neither	1.09799	0.395623	0.0405984	-0.402718	1.47267	1.77372	0.826781	-1.02053	0.09985	0.370949	no	neither	#N/A	2.49209	#N/A	#N/A	549	44.25
ENSG00000253965	AC008438.2	NOTEST	0	0.0699573	#NUM!	-1.15517	#NUM!	0	#NUM!	0	1	1	no	neither	0.0580805	0.0316663	-1.23597	-1.4994	0.875106	1.1722	0.229219	0	1	1	no	neither	#N/A	#N/A	#N/A	#N/A	570	45.9
ENSG00000228323	AC008440.1	OK	0.70256	0.502832	-0.153317	-0.298577	-0.96159	1.22219	0.289467	-0.021779	0.8061	0.999509	no	neither	0.647658	0.920738	-0.188654	-0.0358639	-0.507558	0.449551	-1.15344	0.0253229	0.7772	0.880721	no	neither	#N/A	-1.44291	#N/A	#N/A	439	51.02
ENSG00000232220	AC008440.2	OK	29.8838	33.7927	1.47544	1.52882	-0.0512801	0.773554	-0.370426	0.0535117	0.93075	0.999509	no	neither	21.4346	17.163	1.33112	1.23459	0.32064	0.798162	-0.325246	-0.0696439	0.8729	0.932373	no	neither	#N/A	0.0451795	#N/A	#N/A	423	50.56
ENSG00000232324	AC008440.3	OK	4.61634	5.61105	0.664298	0.749044	-0.173221	0.719667	-0.474599	0.0436097	0.8434	0.999509	no	neither	3.66914	3.45198	0.564564	0.538068	0.0880178	0.679305	-0.557868	-0.0105272	0.94935	0.973266	no	neither	#N/A	-0.0832691	#N/A	#N/A	555	52.83
ENSG00000247049	AC008443.1	OK	0.269427	0.439875	-0.569559	-0.356671	0.675252	0.535784	-0.900277	0.0786786	0.7621	0.999509	no	neither	1.30366	0.120915	0.115164	-0.91752	3.4305	6.89054	2.78462	-0.25465	0.2184	0.519209	no	neither	#N/A	3.68489	#N/A	#N/A	566	46.27
ENSG00000248103	AC008443.2	NOTEST	0.0356634	0	-1.44778	#NUM!	#NUM!	#DIV/0!	#DIV/0!	0	1	1	no	neither	0.0615993	0	-1.21042	#NUM!	#DIV/0!	#DIV/0!	#DIV/0!	0	1	1	no	neither	#N/A	#N/A	#N/A	#N/A	549	63.3
ENSG00000248514	AC008443.3	NOTEST	0.152934	0.223966	-0.815496	-0.649818	0.327642	0.59731	-0.743448	0	1	1	no	neither	0.0841871	0.1377	-1.07475	-0.861066	-0.709857	0.390733	-1.35574	0	1	1	no	neither	#N/A	-0.612295	#N/A	#N/A	456	60.53
ENSG00000250222	AC008443.4	OK	2.03374	3.0621	0.308295	0.486019	-0.6567	0.58097	-0.783464	0.126702	0.67075	0.999509	no	neither	2.99232	4.07347	0.476008	0.609965	-0.444994	0.469475	-1.09088	0.104964	0.7613	0.871441	no	neither	#N/A	-0.307416	#N/A	#N/A	392	53.19
ENSG00000250900	AC008443.5	OK	0.134641	0.460607	-0.870823	-0.336669	1.37105	0.255696	-1.9675	0.213204	0.11585	0.999509	no	neither	0.464962	0.122106	-0.332583	-0.913263	1.92898	2.4336	1.28309	0	1	1	no	neither	#N/A	3.25059	#N/A	#N/A	738	52.09
ENSG00000274525	AC008443.6	NOTEST	0	0	#NUM!	#NUM!	#NUM!	#DIV/0!	#DIV/0!	0	1	1	no	neither	0	0	#NUM!	#NUM!	#DIV/0!	#DIV/0!	#DIV/0!	0	1	1	no	neither	#N/A	#N/A	#N/A	#N/A	246	40.38
ENSG00000253600	AC008446.1	NOTEST	0	0	#NUM!	#NUM!	#NUM!	#DIV/0!	#DIV/0!	0	1	1	no	neither	0	0	#NUM!	#NUM!	#DIV/0!	#DIV/0!	#DIV/0!	0	1	1	no	neither	#N/A	#N/A	#N/A	#N/A	451	61.42
ENSG00000214942	AC008448.1	NOTEST	0	0	#NUM!	#NUM!	#NUM!	#DIV/0!	#DIV/0!	0	1	1	no	neither	0	0	#NUM!	#NUM!	#DIV/0!	#DIV/0!	#DIV/0!	0	1	1	no	neither	#N/A	#N/A	#N/A	#N/A	584	38.09
ENSG00000250309	AC008453.1	NOTEST	0	0	#NUM!	#NUM!	#NUM!	#DIV/0!	#DIV/0!	0	1	1	no	neither	0	0	#NUM!	#NUM!	#DIV/0!	#DIV/0!	#DIV/0!	0	1	1	no	neither	#N/A	#N/A	#N/A	#N/A	425	57.47
ENSG00000253687	AC008456.1	NOTEST	0	0	#NUM!	#NUM!	#NUM!	#DIV/0!	#DIV/0!	0	1	1	no	neither	0	0	#NUM!	#NUM!	#DIV/0!	#DIV/0!	#DIV/0!	0	1	1	no	neither	#N/A	#N/A	#N/A	#N/A	731	43.69
ENSG00000253660	AC008464.1	NOTEST	0	0	#NUM!	#NUM!	#NUM!	#DIV/0!	#DIV/0!	0	1	1	no	neither	0.0368733	0	-1.43329	#NUM!	#DIV/0!	#DIV/0!	#DIV/0!	0	1	1	no	neither	#N/A	#N/A	#N/A	#N/A	663	42.4
ENSG00000249476	AC008467.1	NOTEST	0.163101	0.187928	-0.787543	-0.726009	0.117373	0.759177	-0.397492	0	1	1	no	neither	0.364362	0.0753734	-0.438467	-1.12278	2.27325	3.08947	1.62736	0	1	1	no	neither	#N/A	2.02485	#N/A	#N/A	5471	42.43
ENSG00000267557	AC008474.1	OK	0.412266	0.559001	-0.384822	-0.252587	0.60741	0.645123	-0.632353	0.0362892	0.82675	0.999509	no	neither	1.07341	0.570508	0.0307656	-0.243738	0.911882	1.20247	0.265996	-0.0850537	0.5977	0.774914	no	neither	#N/A	0.898349	#N/A	#N/A	573	47.52
ENSG00000213303	AC008481.1	OK	0.447707	1.1882	-0.349006	0.0748895	#NUM!	0.329596	-1.60123	0.218599	0.493	0.999509	no	neither	1.20936	0.25663	0.0825556	-0.590693	2.23648	3.01174	1.5906	-0.235839	0.33495	0.605439	no	neither	#N/A	3.19182	#N/A	#N/A	396	46.97
ENSG00000213304	AC008481.2	OK	0.227294	0.509465	-0.643412	-0.292886	1.13541	0.390258	-1.3575	0.163846	0.5404	0.999509	no	neither	0.852074	0.241284	-0.0695227	-0.617471	1.82025	2.25693	1.17436	-0.225072	0.37515	0.632911	no	neither	#N/A	2.53186	#N/A	#N/A	531	56.12
ENSG00000267477	AC008481.3	NOTEST	0.183252	0.113165	-0.736951	-0.946288	-0.36071	1.41649	0.502323	0	1	1	no	neither	0.00920096	0.133515	-2.03617	-0.87447	-3.85907	0.0440425	-4.50496	0	1	1	no	neither	#N/A	-5.00728	124	#N/A	727	54.81
ENSG00000253946	AC008489.1	NOTEST	0	0	#NUM!	#NUM!	#NUM!	#DIV/0!	#DIV/0!	0	1	1	no	neither	0	0	#NUM!	#NUM!	#DIV/0!	#DIV/0!	#DIV/0!	0	1	1	no	neither	#N/A	#N/A	#N/A	#N/A	483	43.69
ENSG00000243304	AC008494.1	NOTEST	0.148415	0.181782	-0.828522	-0.740449	0.16214	0.714175	-0.48565	0	1	1	no	neither	0.406493	0.213741	-0.390947	-0.670112	0.927367	1.21544	0.281481	0	1	1	no	neither	#N/A	0.767131	#N/A	#N/A	796	58.29
ENSG00000271797	AC008494.3	OK	0.766227	0.790671	-0.115643	-0.102004	0.181044	0.847695	-0.238383	0.00858171	0.97965	0.999509	no	neither	1.24656	0.571524	0.0957132	-0.242966	1.12507	1.39395	0.47918	-0.172364	0.521	0.727588	no	neither	#N/A	0.717564	#N/A	#N/A	944	53.6
ENSG00000238254	AC008496.1	NOTEST	0	0	#NUM!	#NUM!	#NUM!	#DIV/0!	#DIV/0!	0	1	1	no	neither	0	0	#NUM!	#NUM!	#DIV/0!	#DIV/0!	#DIV/0!	0	1	1	no	neither	#N/A	#N/A	#N/A	#N/A	295	57.63
ENSG00000250258	AC008496.2	NOTEST	0	0	#NUM!	#NUM!	#NUM!	#DIV/0!	#DIV/0!	0	1	1	no	neither	0	0	#NUM!	#NUM!	#DIV/0!	#DIV/0!	#DIV/0!	0	1	1	no	neither	#N/A	#N/A	#N/A	#N/A	460	41.47
ENSG00000276945	AC008498.1	OK	0.50974	0.563926	-0.292651	-0.248778	0.234324	0.790687	-0.338822	0.0168605	0.948	0.999509	no	neither	1.60485	0.432217	0.205434	-0.364298	1.89261	2.37302	1.24672	-0.225261	0.4164	0.661816	no	neither	#N/A	1.58555	#N/A	#N/A	531	44.07
ENSG00000279985	AC008498.2	NOTEST	0.371277	0.357229	-0.430302	-0.447053	-0.0550974	0.909137	-0.137431	0	1	1	no	neither	1.07271	0.221165	0.0304823	-0.655284	2.27807	3.09981	1.63218	-0.267257	0.2954	0.575866	no	neither	#N/A	1.76961	#N/A	#N/A	2322	39.97
ENSG00000283462	AC008505.1	NOTEST	0	0	#NUM!	#NUM!	#NUM!	#DIV/0!	#DIV/0!	0	1	1	no	neither	0.00278271	0	-2.55553	#NUM!	#DIV/0!	#DIV/0!	#DIV/0!	0	1	1	no	neither	#N/A	#N/A	#N/A	#N/A	6306	34.69
ENSG00000278895	AC008507.3	NOTEST	0	0	#NUM!	#NUM!	#NUM!	#DIV/0!	#DIV/0!	0	1	1	no	neither	0	0	#NUM!	#NUM!	#DIV/0!	#DIV/0!	#DIV/0!	0	1	1	no	neither	#N/A	#N/A	#N/A	#N/A	1969	46.01
ENSG00000253348	AC008514.1	NOTEST	0	0	#NUM!	#NUM!	#NUM!	#DIV/0!	#DIV/0!	0	1	1	no	neither	0	0	#NUM!	#NUM!	#DIV/0!	#DIV/0!	#DIV/0!	0	1	1	no	neither	#N/A	#N/A	#N/A	#N/A	602	48.22
ENSG00000253966	AC008514.2	OK	0.32173	0.447626	-0.492508	-0.349085	0.496571	0.628715	-0.669521	0.0972662	0.79795	0.999509	no	neither	0.574975	0.232688	-0.240351	-0.633226	1.3051	1.57922	0.659216	-0.215887	0.4952	0.711275	no	neither	#N/A	1.32874	#N/A	#N/A	1337	40.85
ENSG00000248588	AC008517.1	NOTEST	0.164276	0	-0.784426	#NUM!	#NUM!	#DIV/0!	#DIV/0!	0	1	1	no	neither	0.0852986	0	-1.06906	#NUM!	#DIV/0!	#DIV/0!	#DIV/0!	0	1	1	no	neither	#N/A	#N/A	#N/A	#N/A	585	38.75
ENSG00000267611	AC008521.1	OK	2.15842	7.26003	0.334136	0.860938	-1.36547	0.260061	-1.94308	0.178858	0.41945	0.999509	no	neither	7.19437	5.36637	0.856993	0.729681	0.422922	0.856803	-0.222964	-0.0269696	0.80325	0.894151	no	neither	#N/A	1.72011	#N/A	#N/A	187	40.11
ENSG00000267725	AC008521.2	NOTEST	0.184353	0	-0.73435	#NUM!	#NUM!	#DIV/0!	#DIV/0!	0	1	1	no	neither	0	0.220552	#NUM!	-0.656489	#NUM!	0	#NUM!	0	1	1	no	neither	#N/A	#N/A	#N/A	#N/A	259	49.42
ENSG00000279232	AC008522.1	OK	1.26617	0.969633	0.102492	-0.0133926	#NUM!	1.14225	0.191883	-0.245245	0.7917	0.999509	no	neither	3.84332	0.816415	0.584707	-0.088089	2.23498	3.0086	1.58909	-1.35203	0.1703	0.471897	no	neither	#N/A	1.39721	#N/A	#N/A	2906	43.94
ENSG00000250377	AC008525.1	NOTEST	0	0	#NUM!	#NUM!	#NUM!	#DIV/0!	#DIV/0!	0	1	1	no	neither	0	0	#NUM!	#NUM!	#DIV/0!	#DIV/0!	#DIV/0!	0	1	1	no	neither	#N/A	#N/A	#N/A	#N/A	676	50.3
ENSG00000250555	AC008525.2	NOTEST	0	0	#NUM!	#NUM!	#NUM!	#DIV/0!	#DIV/0!	0	1	1	no	neither	0	0	#NUM!	#NUM!	#DIV/0!	#DIV/0!	#DIV/0!	0	1	1	no	neither	#N/A	#N/A	#N/A	#N/A	82	59.33
ENSG00000250705	AC008526.1	NOTEST	0	0	#NUM!	#NUM!	#NUM!	#DIV/0!	#DIV/0!	0	1	1	no	neither	0	0	#NUM!	#NUM!	#DIV/0!	#DIV/0!	#DIV/0!	0	1	1	no	neither	#N/A	#N/A	#N/A	#N/A	338	50
ENSG00000285366	AC008533.1	OK	2.49513	2.12795	0.397093	0.327961	0.275951	1.02567	0.0365729	-0.0258526	0.8766	0.999509	no	neither	4.29898	1.50663	0.633365	0.178007	1.51267	1.82359	0.866783	-0.176489	0.3349	0.605394	no	neither	#N/A	0.83021	#N/A	#N/A	537	39.66
ENSG00000249175	AC008534.1	NOTEST	0.199539	0.141757	-0.699972	-0.848455	-0.277541	1.23129	0.300173	0	1	1	no	neither	0.323336	0.0737781	-0.490346	-1.13207	2.13177	2.80089	1.48588	0	1	1	no	neither	#N/A	1.18571	#N/A	#N/A	1940	43.17
ENSG00000268797	AC008537.1	NOTEST	0	0.0576191	#NUM!	-1.23943	#NUM!	0	#NUM!	0	1	1	no	neither	0	0	#NUM!	#NUM!	#DIV/0!	#DIV/0!	#DIV/0!	0	1	1	no	neither	#N/A	#N/A	148	#N/A	575	48.18
ENSG00000269843	AC008537.2	OK	1.12608	1.50745	0.0515692	0.178243	-1.78926	0.653438	-0.613879	0.0463697	0.7871	0.999509	no	neither	1.94641	0.177814	0.289234	-0.750034	3.45237	6.9958	2.80649	-0.165974	0.2098	0.512665	no	neither	#N/A	3.42037	#N/A	#N/A	482	44.76
ENSG00000279108	AC008537.3	NOTEST	0.187655	0.127681	-0.72664	-0.893874	-0.298831	1.28562	0.362461	0	1	1	no	neither	0.320106	0.171678	-0.494706	-0.765285	0.898845	1.19165	0.252958	0	1	1	no	neither	#N/A	-0.109503	#N/A	#N/A	1881	40.94
ENSG00000282951	AC008537.4	NOTEST	0.199043	0.225998	-0.701053	-0.645895	0.118223	0.770407	-0.376308	0	1	1	no	neither	0.64654	0.0935343	-0.189405	-1.02903	2.78917	4.41767	2.14329	-0.148843	0.24895	0.540619	no	neither	#N/A	2.51959	#N/A	#N/A	1103	51.55
ENSG00000248701	AC008539.1	NOTEST	0	0	#NUM!	#NUM!	#NUM!	#DIV/0!	#DIV/0!	0	1	1	no	neither	0	0	#NUM!	#NUM!	#DIV/0!	#DIV/0!	#DIV/0!	0	1	1	no	neither	#N/A	#N/A	#N/A	#N/A	482	35.48
ENSG00000197332	AC008543.1	NOTEST	0.0255999	0.0383719	-1.59176	-1.41599	0.168817	0.583583	-0.77699	0	1	1	no	neither	0.107778	0.0334868	-0.96747	-1.47513	1.6864	2.05696	1.04051	0	1	1	no	neither	#N/A	1.8175	#N/A	#N/A	3383	45.18
ENSG00000220949	AC008543.2	NOTEST	0	0	#NUM!	#NUM!	#NUM!	#DIV/0!	#DIV/0!	0	1	1	no	neither	0	0	#NUM!	#NUM!	#DIV/0!	#DIV/0!	#DIV/0!	0	1	1	no	neither	#N/A	#N/A	#N/A	#N/A	1383	40.25
ENSG00000266922	AC008543.3	NOTEST	0.130305	0.190583	-0.885039	-0.719916	0.297913	0.598074	-0.741605	0	1	1	no	neither	0.162695	0.0512487	-0.788626	-1.29032	1.66658	2.0289	1.0207	0	1	1	no	neither	#N/A	1.7623	#N/A	#N/A	491	41.07
ENSG00000267089	AC008543.4	NOTEST	0	0	#NUM!	#NUM!	#NUM!	#DIV/0!	#DIV/0!	0	1	1	no	neither	0	0	#NUM!	#NUM!	#DIV/0!	#DIV/0!	#DIV/0!	0	1	1	no	neither	#N/A	#N/A	#N/A	#N/A	442	44.45
ENSG00000267646	AC008543.5	NOTEST	0	0	#NUM!	#NUM!	#NUM!	#DIV/0!	#DIV/0!	0	1	1	no	neither	0	0	#NUM!	#NUM!	#DIV/0!	#DIV/0!	#DIV/0!	0	1	1	no	neither	#N/A	#N/A	#N/A	#N/A	2515	43.58
ENSG00000248709	AC008549.1	NOTEST	0	0	#NUM!	#NUM!	#NUM!	#DIV/0!	#DIV/0!	0	1	1	no	neither	0	0	#NUM!	#NUM!	#DIV/0!	#DIV/0!	#DIV/0!	0	1	1	no	neither	#N/A	#N/A	#N/A	#N/A	1422	38.13
ENSG00000249021	AC008549.2	NOTEST	0	0	#NUM!	#NUM!	#NUM!	#DIV/0!	#DIV/0!	0	1	1	no	neither	0	0	#NUM!	#NUM!	#DIV/0!	#DIV/0!	#DIV/0!	0	1	1	no	neither	#N/A	#N/A	#N/A	#N/A	706	35.84
ENSG00000251118	AC008549.3	NOTEST	0	0	#NUM!	#NUM!	#NUM!	#DIV/0!	#DIV/0!	0	1	1	no	neither	0	0	#NUM!	#NUM!	#DIV/0!	#DIV/0!	#DIV/0!	0	1	1	no	neither	#N/A	#N/A	#N/A	#N/A	404	49.5
ENSG00000234259	AC008550.1	OK	1.29668	1.03555	0.112833	0.0151711	2.89479	1.09532	0.131347	-0.391368	0.49975	0.999509	no	neither	0.900473	1.28057	-0.0455293	0.107403	-0.508031	0.449403	-1.15392	0.536094	0.35435	0.618744	no	neither	#N/A	-1.28526	#N/A	#N/A	884	57.69
ENSG00000263331	AC008551.1	NOTEST	0	0	#NUM!	#NUM!	#NUM!	#DIV/0!	#DIV/0!	0	1	1	no	neither	0	0	#NUM!	#NUM!	#DIV/0!	#DIV/0!	#DIV/0!	0	1	1	no	neither	#N/A	#N/A	#N/A	#N/A	405	45.04
ENSG00000269043	AC008554.1	NOTEST	0	0	#NUM!	#NUM!	#NUM!	#DIV/0!	#DIV/0!	0	1	1	no	neither	0	0	#NUM!	#NUM!	#DIV/0!	#DIV/0!	#DIV/0!	0	1	1	no	neither	#N/A	#N/A	#N/A	#N/A	811	41.03
ENSG00000261754	AC008555.1	NOTEST	0	0	#NUM!	#NUM!	#NUM!	#DIV/0!	#DIV/0!	0	1	1	no	neither	0.0506255	0	-1.29563	#NUM!	#DIV/0!	#DIV/0!	#DIV/0!	0	1	1	no	neither	#N/A	#N/A	#N/A	#N/A	2757	40.44
ENSG00000269086	AC008555.2	NOTEST	0	0.00668121	#NUM!	-2.17514	#NUM!	0	#NUM!	0	1	1	no	neither	0.0174555	0.00228275	-1.75807	-2.64154	2.93484	4.88701	2.28895	0	1	1	no	neither	#N/A	#N/A	#N/A	#N/A	5302	46.06
ENSG00000270544	AC008555.3	NOTEST	0	0	#NUM!	#NUM!	#NUM!	#DIV/0!	#DIV/0!	0	1	1	no	neither	0	0	#NUM!	#NUM!	#DIV/0!	#DIV/0!	#DIV/0!	0	1	1	no	neither	#N/A	#N/A	#N/A	#N/A	442	37.61
ENSG00000270624	AC008555.4	NOTEST	0	0	#NUM!	#NUM!	#NUM!	#DIV/0!	#DIV/0!	0	1	1	no	neither	0	0	#NUM!	#NUM!	#DIV/0!	#DIV/0!	#DIV/0!	0	1	1	no	neither	#N/A	#N/A	#N/A	#N/A	568	51.76
ENSG00000271109	AC008555.5	NOTEST	0	0.0544935	#NUM!	-1.26366	#NUM!	0	#NUM!	0	1	1	no	neither	0.0462015	0	-1.33534	#NUM!	#DIV/0!	#DIV/0!	#DIV/0!	0	1	1	no	neither	#N/A	#N/A	#N/A	#N/A	570	45.23
ENSG00000271171	AC008555.6	NOTEST	0	0	#NUM!	#NUM!	#NUM!	#DIV/0!	#DIV/0!	0	1	1	no	neither	0	0	#NUM!	#NUM!	#DIV/0!	#DIV/0!	#DIV/0!	0	1	1	no	neither	#N/A	#N/A	#N/A	#N/A	458	58.71
ENSG00000271666	AC008555.7	NOTEST	0	0	#NUM!	#NUM!	#NUM!	#DIV/0!	#DIV/0!	0	1	1	no	neither	0	0	#NUM!	#NUM!	#DIV/0!	#DIV/0!	#DIV/0!	0	1	1	no	neither	#N/A	#N/A	#N/A	#N/A	583	49.23
ENSG00000280106	AC008555.8	NOTEST	0.400632	0.285761	-0.397254	-0.543997	-0.453536	1.22637	0.294391	0	1	1	no	neither	0.191399	0.289821	-0.71806	-0.53787	-0.598579	0.422064	-1.24446	0	1	1	no	neither	#N/A	-1.53886	#N/A	#N/A	2168	33.21
ENSG00000277013	AC008556.1	NOTEST	0	0	#NUM!	#NUM!	#NUM!	#DIV/0!	#DIV/0!	0	1	1	no	neither	0.0201369	0.0134269	-1.69601	-1.87202	0.584715	0.958486	-0.0611707	0	1	1	no	neither	#N/A	#N/A	#N/A	#N/A	2040	56.86
ENSG00000253512	AC008562.1	NOTEST	0	0	#NUM!	#NUM!	#NUM!	#DIV/0!	#DIV/0!	0	1	1	no	neither	0	0	#NUM!	#NUM!	#DIV/0!	#DIV/0!	#DIV/0!	0	1	1	no	neither	#N/A	#N/A	#N/A	#N/A	330	42.12
ENSG00000251135	AC008565.1	NOTEST	0	0	#NUM!	#NUM!	#NUM!	#DIV/0!	#DIV/0!	0	1	1	no	neither	0	0	#NUM!	#NUM!	#DIV/0!	#DIV/0!	#DIV/0!	0	1	1	no	neither	#N/A	#N/A	#N/A	#N/A	885	37.79
ENSG00000260112	AC008567.1	NOTEST	0	0	#NUM!	#NUM!	#NUM!	#DIV/0!	#DIV/0!	0	1	1	no	neither	0.0215755	0	-1.66604	#NUM!	#DIV/0!	#DIV/0!	#DIV/0!	0	1	1	no	neither	#N/A	#N/A	#N/A	#N/A	1192	53.78
ENSG00000267273	AC008567.2	NOTEST	0	0	#NUM!	#NUM!	#NUM!	#DIV/0!	#DIV/0!	0	1	1	no	neither	0	0	#NUM!	#NUM!	#DIV/0!	#DIV/0!	#DIV/0!	0	1	1	no	neither	#N/A	#N/A	#N/A	#N/A	656	41.26
ENSG00000229855	AC008568.1	NOTEST	0	0	#NUM!	#NUM!	#NUM!	#DIV/0!	#DIV/0!	0	1	1	no	neither	0	0	#NUM!	#NUM!	#DIV/0!	#DIV/0!	#DIV/0!	0	1	1	no	neither	#N/A	#N/A	#N/A	#N/A	821	34.87
ENSG00000279860	AC008568.2	NOTEST	0	0	#NUM!	#NUM!	#NUM!	#DIV/0!	#DIV/0!	0	1	1	no	neither	0.0101163	0	-1.99498	#NUM!	#DIV/0!	#DIV/0!	#DIV/0!	0	1	1	no	neither	#N/A	#N/A	#N/A	#N/A	2313	32.21
ENSG00000267379	AC008569.1	OK	22.7861	24.109	1.35767	1.38218	-0.0258118	0.826739	-0.274496	0.0233476	0.965	0.999509	no	neither	10.8944	19.4643	1.0372	1.28924	-0.837244	0.357712	-1.48313	0.185089	0.6356	0.79867	no	neither	#N/A	-1.20863	#N/A	#N/A	252	56.73
ENSG00000267474	AC008569.2	NOTEST	0.110024	0.404443	-0.958513	-0.393143	1.28574	0.237962	-2.0712	0	1	1	no	neither	0.436964	0.330979	-0.359554	-0.4802	0.400775	0.843751	-0.245111	0	1	1	no	neither	#N/A	1.82608	#N/A	#N/A	889	46.17
ENSG00000242080	AC008571.1	NOTEST	0	0	#NUM!	#NUM!	#NUM!	#DIV/0!	#DIV/0!	0	1	1	no	neither	0	0	#NUM!	#NUM!	#DIV/0!	#DIV/0!	#DIV/0!	0	1	1	no	neither	#N/A	#N/A	#N/A	#N/A	300	38.67
ENSG00000253613	AC008572.1	NOTEST	0	0	#NUM!	#NUM!	#NUM!	#DIV/0!	#DIV/0!	0	1	1	no	neither	0.0708812	0	-1.14947	#NUM!	#DIV/0!	#DIV/0!	#DIV/0!	0	1	1	no	neither	#N/A	#N/A	#N/A	#N/A	442	39.39
ENSG00000251293	AC008574.1	NOTEST	0	0	#NUM!	#NUM!	#NUM!	#DIV/0!	#DIV/0!	0	1	1	no	neither	0.0925826	0	-1.03347	#NUM!	#DIV/0!	#DIV/0!	#DIV/0!	0	1	1	no	neither	#N/A	#N/A	#N/A	#N/A	433	34.52
ENSG00000258864	AC008575.1	NOTEST	0	0	#NUM!	#NUM!	#NUM!	#DIV/0!	#DIV/0!	0	1	1	no	neither	0	0.00880609	#NUM!	-2.05522	#NUM!	0	#NUM!	0	1	1	no	neither	#N/A	#N/A	178	#N/A	694	39.75
ENSG00000250615	AC008581.1	OK	2.43757	1.71335	0.386957	0.233846	0.726614	1.24448	0.315546	-0.0397635	0.78225	0.999509	no	neither	2.78134	2.41046	0.444254	0.3821	0.206472	0.737434	-0.439414	-0.0172391	0.89495	0.942912	no	neither	#N/A	-0.75496	#N/A	#N/A	385	47.5
ENSG00000285000	AC008581.2	OK	2.77567	2.7571	0.443368	0.440453	0.0095176	0.880629	-0.183393	-0.00287169	0.9919	0.999509	no	neither	2.11689	1.5628	0.325698	0.193903	0.437813	0.865693	-0.208073	-0.0943628	0.8107	0.897638	no	neither	#N/A	-0.0246796	263	#N/A	2348	40.38
ENSG00000248634	AC008588.1	NOTEST	0	0	#NUM!	#NUM!	#NUM!	#DIV/0!	#DIV/0!	0	1	1	no	neither	0	0	#NUM!	#NUM!	#DIV/0!	#DIV/0!	#DIV/0!	0	1	1	no	neither	#N/A	#N/A	#N/A	#N/A	462	37.81
ENSG00000251680	AC008591.1	NOTEST	0	0	#NUM!	#NUM!	#NUM!	#DIV/0!	#DIV/0!	0	1	1	no	neither	0	0	#NUM!	#NUM!	#DIV/0!	#DIV/0!	#DIV/0!	0	1	1	no	neither	#N/A	#N/A	#N/A	#N/A	631	35.96
ENSG00000250362	AC008592.1	NOTEST	0	0.0736492	#NUM!	-1.13283	#NUM!	0	#NUM!	0	1	1	no	neither	0.857635	0.0278712	-0.0666975	-1.55484	4.94352	19.666	4.29763	-0.885715	0.21335	0.514799	no	neither	#N/A	#N/A	#N/A	#N/A	733	41.76
ENSG00000250955	AC008592.2	NOTEST	0.0670699	0	-1.17347	#NUM!	#NUM!	#DIV/0!	#DIV/0!	0	1	1	no	neither	0.0579229	0.0401335	-1.23715	-1.39649	0.529327	0.922385	-0.116559	0	1	1	no	neither	#N/A	#N/A	#N/A	#N/A	571	37.4
ENSG00000251000	AC008592.3	OK	0.350332	0.691874	-0.45552	-0.159973	1.50969	0.442925	-1.17486	0.674755	0.4074	0.999509	no	neither	1.06788	0.183004	0.0285225	-0.737539	2.5448	3.72933	1.89892	-1.54338	0.22735	0.524731	no	neither	#N/A	3.07378	#N/A	#N/A	418	48.31
ENSG00000251409	AC008592.4	NOTEST	0	0.108665	#NUM!	-0.96391	#NUM!	0	#NUM!	0	1	1	no	neither	0.0744022	0	-1.12841	#NUM!	#DIV/0!	#DIV/0!	#DIV/0!	0	1	1	no	neither	#N/A	#N/A	#N/A	#N/A	450	45.71
ENSG00000272021	AC008592.5	NOTEST	0	0	#NUM!	#NUM!	#NUM!	#DIV/0!	#DIV/0!	0	1	1	no	neither	0.222492	0	-0.652686	#NUM!	#DIV/0!	#DIV/0!	#DIV/0!	0	1	1	no	neither	#N/A	#N/A	#N/A	#N/A	547	41.13
ENSG00000253527	AC008601.1	NOTEST	0	0	#NUM!	#NUM!	#NUM!	#DIV/0!	#DIV/0!	0	1	1	no	neither	0	0	#NUM!	#NUM!	#DIV/0!	#DIV/0!	#DIV/0!	0	1	1	no	neither	#N/A	#N/A	#N/A	#N/A	527	43.36
ENSG00000271128	AC008608.1	NOTEST	0	0	#NUM!	#NUM!	#NUM!	#DIV/0!	#DIV/0!	0	1	1	no	neither	0	0	#NUM!	#NUM!	#DIV/0!	#DIV/0!	#DIV/0!	0	1	1	no	neither	#N/A	#N/A	#N/A	#N/A	127	44.09
ENSG00000271737	AC008608.2	OK	1.94283	2.27109	0.288435	0.356234	-0.304581	0.748304	-0.418303	0.246624	0.66945	0.999509	no	neither	4.81907	3.94581	0.682963	0.596136	0.288433	0.780541	-0.357453	-0.310928	0.59055	0.770396	no	neither	#N/A	0.0608502	#N/A	#N/A	416	62.26
ENSG00000247699	AC008609.1	NOTEST	0	0	#NUM!	#NUM!	#NUM!	#DIV/0!	#DIV/0!	0	1	1	no	neither	0.00630226	0	-2.2005	#NUM!	#DIV/0!	#DIV/0!	#DIV/0!	0	1	1	no	neither	#N/A	#N/A	#N/A	#N/A	2686	50.96
ENSG00000248367	AC008610.1	OK	0.91044	2.07805	-0.0407487	0.317656	#NUM!	0.383242	-1.38367	1.11546	0.05505	0.999509	no	neither	2.12205	1.96459	0.326756	0.293272	0.11123	0.690323	-0.534656	-0.102879	0.85755	0.924126	no	neither	#N/A	0.849017	#N/A	#N/A	393	51.67
ENSG00000253858	AC008619.1	NOTEST	0	0.0385299	#NUM!	-1.4142	#NUM!	0	#NUM!	0	1	1	no	neither	0.0429279	0.135339	-1.36726	-0.868577	-1.65659	0.202715	-2.30248	0	1	1	no	neither	#N/A	#N/A	#N/A	#N/A	567	53.54
ENSG00000248560	AC008620.2	NOTEST	0.0453706	0.0415641	-1.34323	-1.38128	-0.040306	0.954847	-0.0666581	0	1	1	no	neither	0.0572669	0.162758	-1.2421	-0.788458	-1.50696	0.224869	-2.15284	0	1	1	no	neither	#N/A	-2.08618	#N/A	#N/A	1569	55.13
ENSG00000275719	AC008622.2	OK	1.24553	0.580989	0.0953542	-0.235832	#NUM!	1.87527	0.907099	-0.0704932	0.45365	0.999509	no	neither	16.8957	1.12629	1.22778	0.0516502	3.90701	9.58727	3.26112	-0.326134	0.03725	0.211601	no	neither	#N/A	2.35402	#N/A	#N/A	1229	63.14
ENSG00000275862	AC008622.3	NOTEST	0	0	#NUM!	#NUM!	#NUM!	#DIV/0!	#DIV/0!	0	1	1	no	neither	0.115397	0	-0.937805	#NUM!	#DIV/0!	#DIV/0!	#DIV/0!	0	1	1	no	neither	#N/A	#N/A	#N/A	#N/A	600	53.33
ENSG00000270518	AC008626.1	NOTEST	0.193135	0	-0.714139	#NUM!	#NUM!	#DIV/0!	#DIV/0!	0	1	1	no	neither	0	0	#NUM!	#NUM!	#DIV/0!	#DIV/0!	#DIV/0!	0	1	1	no	neither	#N/A	#N/A	#N/A	#N/A	255	51.76
ENSG00000279966	AC008626.2	NOTEST	0	0	#NUM!	#NUM!	#NUM!	#DIV/0!	#DIV/0!	0	1	1	no	neither	0	0	#NUM!	#NUM!	#DIV/0!	#DIV/0!	#DIV/0!	0	1	1	no	neither	#N/A	#N/A	#N/A	#N/A	248	56.45
ENSG00000253297	AC008627.1	NOTEST	0	0	#NUM!	#NUM!	#NUM!	#DIV/0!	#DIV/0!	0	1	1	no	neither	0	0	#NUM!	#NUM!	#DIV/0!	#DIV/0!	#DIV/0!	0	1	1	no	neither	#N/A	#N/A	#N/A	#N/A	1704	38.62
ENSG00000249433	AC008628.1	NOTEST	0	0	#NUM!	#NUM!	#NUM!	#DIV/0!	#DIV/0!	0	1	1	no	neither	0.236743	0	-0.625723	#NUM!	#DIV/0!	#DIV/0!	#DIV/0!	0	1	1	no	neither	#N/A	#N/A	#N/A	#N/A	265	33.96
ENSG00000249494	AC008629.1	NOTEST	0	0	#NUM!	#NUM!	#NUM!	#DIV/0!	#DIV/0!	0	1	1	no	neither	0	0	#NUM!	#NUM!	#DIV/0!	#DIV/0!	#DIV/0!	0	1	1	no	neither	#N/A	#N/A	#N/A	#N/A	812	40.19
ENSG00000250678	AC008629.2	NOTEST	0	0	#NUM!	#NUM!	#NUM!	#DIV/0!	#DIV/0!	0	1	1	no	neither	0	0	#NUM!	#NUM!	#DIV/0!	#DIV/0!	#DIV/0!	0	1	1	no	neither	#N/A	#N/A	#N/A	#N/A	483	44.72
ENSG00000250928	AC008629.3	NOTEST	0	0.0366215	#NUM!	-1.43626	#NUM!	0	#NUM!	0	1	1	no	neither	0	0	#NUM!	#NUM!	#DIV/0!	#DIV/0!	#DIV/0!	0	1	1	no	neither	#N/A	#N/A	#N/A	#N/A	586	45.9
ENSG00000253141	AC008632.1	NOTEST	0.0218555	0.112561	-1.66044	-0.948612	0.807675	0.169844	-2.55772	0	1	1	no	neither	0.0308463	0	-1.5108	#NUM!	#DIV/0!	#DIV/0!	#DIV/0!	0	1	1	no	neither	#N/A	#N/A	#N/A	#N/A	753	45.74
ENSG00000269487	AC008635.1	OK	0.66406	0.482965	-0.177793	-0.316084	-0.830114	1.20273	0.266317	-0.0138632	0.78485	0.999509	no	neither	0.874737	1.08008	-0.0581225	0.0334559	-0.304217	0.517595	-0.950103	0.010325	0.8474	0.917959	no	neither	#N/A	-1.21642	#N/A	#N/A	562	59.61
ENSG00000248831	AC008638.1	NOTEST	0	0	#NUM!	#NUM!	#NUM!	#DIV/0!	#DIV/0!	0	1	1	no	neither	0	0	#NUM!	#NUM!	#DIV/0!	#DIV/0!	#DIV/0!	0	1	1	no	neither	#N/A	#N/A	#N/A	#N/A	866	42.26
ENSG00000250006	AC008638.2	NOTEST	0	0	#NUM!	#NUM!	#NUM!	#DIV/0!	#DIV/0!	0	1	1	no	neither	0	0	#NUM!	#NUM!	#DIV/0!	#DIV/0!	#DIV/0!	0	1	1	no	neither	#N/A	#N/A	#N/A	#N/A	715	41.54
ENSG00000270669	AC008638.3	NOTEST	0	0	#NUM!	#NUM!	#NUM!	#DIV/0!	#DIV/0!	0	1	1	no	neither	0	0	#NUM!	#NUM!	#DIV/0!	#DIV/0!	#DIV/0!	0	1	1	no	neither	#N/A	#N/A	#N/A	#N/A	463	47.73
ENSG00000254298	AC008641.1	NOTEST	0	0	#NUM!	#NUM!	#NUM!	#DIV/0!	#DIV/0!	0	1	1	no	neither	0	0.1979	#NUM!	-0.703554	#NUM!	0	#NUM!	0	1	1	no	neither	#N/A	#N/A	#N/A	#N/A	248	49.3
ENSG00000267291	AC008649.1	NOTEST	0	0	#NUM!	#NUM!	#NUM!	#DIV/0!	#DIV/0!	0	1	1	no	neither	0	0	#NUM!	#NUM!	#DIV/0!	#DIV/0!	#DIV/0!	0	1	1	no	neither	#N/A	#N/A	#N/A	#N/A	516	52.44
ENSG00000267375	AC008649.2	NOTEST	0	0	#NUM!	#NUM!	#NUM!	#DIV/0!	#DIV/0!	0	1	1	no	neither	0	0	#NUM!	#NUM!	#DIV/0!	#DIV/0!	#DIV/0!	0	1	1	no	neither	#N/A	#N/A	#N/A	#N/A	242	49.54
ENSG00000249605	AC008652.1	NOTEST	0	0	#NUM!	#NUM!	#NUM!	#DIV/0!	#DIV/0!	0	1	1	no	neither	0	0	#NUM!	#NUM!	#DIV/0!	#DIV/0!	#DIV/0!	0	1	1	no	neither	#N/A	#N/A	#N/A	#N/A	469	37.3
ENSG00000267815	AC008655.1	NOTEST	0	0.224237	#NUM!	-0.649293	#NUM!	0	#NUM!	0	1	1	no	neither	0.108288	0.18435	-0.96542	-0.734357	-0.767574	0.37541	-1.41346	0	1	1	no	neither	#N/A	#N/A	#N/A	#N/A	457	56.37
ENSG00000269392	AC008655.2	OK	1.44548	2.06358	0.160012	0.314621	-0.975436	0.612729	-0.706679	0.0549728	0.76715	0.999509	no	neither	0.961181	1.17817	-0.0171948	0.071208	-0.293668	0.521394	-0.939554	0.0220805	0.8797	0.935817	no	neither	#N/A	-0.232875	#N/A	#N/A	304	49.65
ENSG00000245688	AC008659.1	NOTEST	0	0	#NUM!	#NUM!	#NUM!	#DIV/0!	#DIV/0!	0	1	1	no	neither	0	0	#NUM!	#NUM!	#DIV/0!	#DIV/0!	#DIV/0!	0	1	1	no	neither	#N/A	#N/A	#N/A	#N/A	1458	49.18
ENSG00000253331	AC008662.1	NOTEST	0	0	#NUM!	#NUM!	#NUM!	#DIV/0!	#DIV/0!	0	1	1	no	neither	0	0	#NUM!	#NUM!	#DIV/0!	#DIV/0!	#DIV/0!	0	1	1	no	neither	#N/A	#N/A	#N/A	#N/A	674	35.99
ENSG00000253538	AC008662.2	NOTEST	0	0	#NUM!	#NUM!	#NUM!	#DIV/0!	#DIV/0!	0	1	1	no	neither	0	0	#NUM!	#NUM!	#DIV/0!	#DIV/0!	#DIV/0!	0	1	1	no	neither	#N/A	#N/A	#N/A	#N/A	389	34.97
ENSG00000253768	AC008663.1	NOTEST	0	0	#NUM!	#NUM!	#NUM!	#DIV/0!	#DIV/0!	0	1	1	no	neither	0.0672336	0	-1.17241	#NUM!	#DIV/0!	#DIV/0!	#DIV/0!	0	1	1	no	neither	#N/A	#N/A	#N/A	#N/A	455	46.38
ENSG00000253955	AC008663.2	NOTEST	0.0390578	0.046137	-1.40829	-1.33595	0.07608	0.740519	-0.433391	0	1	1	no	neither	0.246947	0.0344538	-0.607396	-1.46276	2.84147	4.58074	2.19558	0	1	1	no	neither	#N/A	2.62897	#N/A	#N/A	1777	45.04
ENSG00000254164	AC008663.3	NOTEST	0	0	#NUM!	#NUM!	#NUM!	#DIV/0!	#DIV/0!	0	1	1	no	neither	0	0	#NUM!	#NUM!	#DIV/0!	#DIV/0!	#DIV/0!	0	1	1	no	neither	#N/A	#N/A	#N/A	#N/A	457	55.23
ENSG00000249526	AC008667.1	NOTEST	0.0667242	0.03517	-1.17572	-1.45383	-0.306316	1.65954	0.730787	0	1	1	no	neither	0	0	#NUM!	#NUM!	#DIV/0!	#DIV/0!	#DIV/0!	0	1	1	no	neither	#N/A	#N/A	#N/A	#N/A	568	53.35
ENSG00000250692	AC008667.2	NOTEST	0.0991135	0	-1.00387	#NUM!	#NUM!	#DIV/0!	#DIV/0!	0	1	1	no	neither	0.160193	0	-0.795356	#NUM!	#DIV/0!	#DIV/0!	#DIV/0!	0	1	1	no	neither	#N/A	#N/A	#N/A	#N/A	469	55.14
ENSG00000251387	AC008667.3	NOTEST	0	0	#NUM!	#NUM!	#NUM!	#DIV/0!	#DIV/0!	0	1	1	no	neither	0	0	#NUM!	#NUM!	#DIV/0!	#DIV/0!	#DIV/0!	0	1	1	no	neither	#N/A	#N/A	#N/A	#N/A	553	50.02
ENSG00000271792	AC008667.4	NOTEST	0	0	#NUM!	#NUM!	#NUM!	#DIV/0!	#DIV/0!	0	1	1	no	neither	0	0	#NUM!	#NUM!	#DIV/0!	#DIV/0!	#DIV/0!	0	1	1	no	neither	#N/A	#N/A	#N/A	#N/A	168	60.71
ENSG00000260686	AC008669.1	NOTEST	0.202216	0.25359	-0.694184	-0.595868	0.220327	0.697527	-0.519679	0	1	1	no	neither	0.472677	0.153202	-0.325436	-0.814736	1.62542	1.97183	0.979533	0	1	1	no	neither	#N/A	1.49921	#N/A	#N/A	2178	31.22
ENSG00000248544	AC008676.1	OK	0.314287	0.641527	-0.502674	-0.192785	1.38263	0.428538	-1.22251	0.159938	0.43525	0.999509	no	neither	0.907054	0.34896	-0.0423669	-0.457224	1.37813	1.66122	0.732241	-0.163921	0.30115	0.57995	no	neither	#N/A	1.95475	#N/A	#N/A	1932	43.57
ENSG00000253155	AC008676.2	NOTEST	0	0	#NUM!	#NUM!	#NUM!	#DIV/0!	#DIV/0!	0	1	1	no	neither	0	0	#NUM!	#NUM!	#DIV/0!	#DIV/0!	#DIV/0!	0	1	1	no	neither	#N/A	#N/A	#N/A	#N/A	435	42.3
ENSG00000285868	AC008676.3	NOTEST	0.199028	0.244197	-0.701086	-0.61226	0.195447	0.712938	-0.488152	0	1	1	no	neither	0.36691	0.123218	-0.43544	-0.909326	1.57421	1.90307	0.928327	0	1	1	no	neither	#N/A	1.41648	1265	1743	4266	42.82
ENSG00000213414	AC008677.1	NOTEST	0.00885758	0	-2.05268	#NUM!	#NUM!	#DIV/0!	#DIV/0!	0	1	1	no	neither	0.0272365	0.0194537	-1.56485	-1.711	0.485497	0.894784	-0.160389	0	1	1	no	neither	#N/A	#N/A	#N/A	#N/A	1561	59.83
ENSG00000244331	AC008677.2	OK	0.363041	0.411301	-0.440044	-0.38584	0.189645	0.7721	-0.37314	0.0856215	0.50915	0.999509	no	neither	0.199846	0.725701	-0.699305	-0.139242	-1.86049	0.175998	-2.50637	0.868318	0.34405	0.611596	no	neither	#N/A	-2.13323	#N/A	#N/A	306	55.23
ENSG00000253422	AC008677.3	NOTEST	0	0	#NUM!	#NUM!	#NUM!	#DIV/0!	#DIV/0!	0	1	1	no	neither	0	0	#NUM!	#NUM!	#DIV/0!	#DIV/0!	#DIV/0!	0	1	1	no	neither	#N/A	#N/A	#N/A	#N/A	666	41.59
ENSG00000253269	AC008680.1	NOTEST	0.590928	0.162306	-0.228465	-0.789665	-1.78927	3.18477	1.67119	0	1	1	no	neither	0.427518	0	-0.369046	#NUM!	#DIV/0!	#DIV/0!	#DIV/0!	0	1	1	no	neither	#N/A	#N/A	#N/A	#N/A	283	41.72
ENSG00000267633	AC008686.1	OK	4.92643	5.53765	0.692532	0.743326	-0.102113	0.778188	-0.361809	0.0387899	0.87905	0.999509	no	neither	3.75082	6.30924	0.574126	0.799977	-0.75026	0.379943	-1.39615	0.168529	0.5584	0.750164	no	neither	#N/A	-1.03434	#N/A	#N/A	565	48.43
ENSG00000267335	AC008687.1	NOTEST	0.0590854	0.0145949	-1.22852	-1.8358	-0.579487	3.54125	1.82426	0	1	1	no	neither	0.149831	0.0571562	-0.824398	-1.24294	1.39035	1.67536	0.744468	0	1	1	no	neither	#N/A	-1.07979	#N/A	369	786	56.91
ENSG00000268108	AC008687.2	OK	0.274086	1.56411	-0.562113	0.194267	#NUM!	0.153284	-2.70572	1.10802	0.26455	0.999509	no	neither	2.10206	1.2837	0.322645	0.108464	0.711496	1.04653	0.0656097	-0.236973	0.6303	0.795194	no	neither	#N/A	2.77133	#N/A	#N/A	520	47.69
ENSG00000268287	AC008687.3	NOTEST	0.098042	0.274683	-1.00859	-0.561168	0.845832	0.312218	-1.67937	0	1	1	no	neither	1.06248	0.732711	0.0263208	-0.135067	0.53612	0.926738	-0.109767	-0.186592	0.8145	0.899147	no	neither	#N/A	1.56961	#N/A	#N/A	598	63.38
ENSG00000268655	AC008687.4	OK	0.649662	1.14982	-0.187313	0.0606299	#NUM!	0.494237	-1.01672	0.785493	0.2062	0.999509	no	neither	4.44365	0.901576	0.64774	-0.0449977	2.30122	3.14997	1.65534	-1.72299	0.00755	0.0749874	no	neither	#N/A	2.67206	471	7	1485	63.47
ENSG00000268669	AC008687.5	NOTEST	0.0686005	0.151328	-1.16367	-0.820081	0.504848	0.396539	-1.33447	0	1	1	no	neither	0.23131	0.139791	-0.635806	-0.854521	0.726556	1.05751	0.0806701	0	1	1	no	neither	#N/A	1.41514	#N/A	#N/A	558	63.26
ENSG00000269706	AC008687.6	OK	0.7279	0.921429	-0.137928	-0.0355381	1.95648	0.691015	-0.533211	0.349088	0.539	0.999509	no	neither	1.30822	1.58971	0.116681	0.201318	-0.281158	0.525935	-0.927045	0.286929	0.613	0.784197	no	neither	#N/A	-0.393834	#N/A	#N/A	630	63.81
ENSG00000283251	AC008687.7	NOTEST	0.178259	0.198319	-0.748949	-0.702636	0.0920898	0.786258	-0.346926	0	1	1	no	neither	0.5249	0.526149	-0.279923	-0.278891	-0.00342882	0.637583	-0.649315	0.00127382	0.99215	0.995196	no	neither	#N/A	-0.302389	#N/A	#N/A	953	63.65
ENSG00000283663	AC008687.8	NOTEST	0	0.0179769	#NUM!	-1.74529	#NUM!	0	#NUM!	0	1	1	no	neither	0	0.00998508	#NUM!	-2.00065	#NUM!	0	#NUM!	0	1	1	no	neither	#N/A	#N/A	802	125	1748	57.99
ENSG00000249738	AC008691.1	OK	2.92929	4.33676	0.466762	0.637165	-0.44898	0.590847	-0.759144	0.181105	0.42375	0.999509	no	neither	5.67342	2.63518	0.753845	0.42081	1.10632	1.37595	0.460431	-0.432143	0.09015	0.35139	no	neither	#N/A	1.21958	#N/A	#N/A	4154	41.56
ENSG00000253798	AC008694.1	NOTEST	0.159779	0	-0.79648	#NUM!	#NUM!	#DIV/0!	#DIV/0!	0	1	1	no	neither	0.534558	0.0515952	-0.272005	-1.28739	3.37304	6.62147	2.72715	0	1	1	no	neither	#N/A	#N/A	#N/A	#N/A	945	48.52
ENSG00000254336	AC008694.2	NOTEST	0.228339	0	-0.64142	#NUM!	#NUM!	#DIV/0!	#DIV/0!	0	1	1	no	neither	0	0	#NUM!	#NUM!	#DIV/0!	#DIV/0!	#DIV/0!	0	1	1	no	neither	#N/A	#N/A	#N/A	#N/A	306	47.37
ENSG00000273217	AC008695.1	OK	0.4835	0.96237	-0.315604	-0.0166579	4.24383	0.439473	-1.18615	0.206791	0.6532	0.999509	no	neither	0	0.258462	#NUM!	-0.587603	#NUM!	0	#NUM!	0	1	1	no	neither	#N/A	#N/A	1374	61	6393	37.9
ENSG00000225869	AC008696.1	NOTEST	0	0	#NUM!	#NUM!	#NUM!	#DIV/0!	#DIV/0!	0	1	1	no	neither	0	0	#NUM!	#NUM!	#DIV/0!	#DIV/0!	#DIV/0!	0	1	1	no	neither	#N/A	#N/A	#N/A	#N/A	615	54.96
ENSG00000249881	AC008696.2	NOTEST	0	0	#NUM!	#NUM!	#NUM!	#DIV/0!	#DIV/0!	0	1	1	no	neither	0.0342931	0	-1.46479	#NUM!	#DIV/0!	#DIV/0!	#DIV/0!	0	1	1	no	neither	#N/A	#N/A	#N/A	#N/A	825	39.39
ENSG00000248125	AC008700.1	NOTEST	0.258394	0.0839979	-0.587718	-1.07573	-0.872123	2.69086	1.42807	0	1	1	no	neither	0.2571	0.0546335	-0.589898	-1.26254	2.23447	3.00754	1.58859	0	1	1	no	neither	#N/A	0.160516	#N/A	#N/A	654	39.43
ENSG00000283413	AC008703.1	OK	2.17607	3.56299	0.337673	0.551815	-0.708557	0.53424	-0.904441	0.308202	0.76185	0.999509	no	neither	4.71639	4.41881	0.67361	0.645305	0.0940251	0.68214	-0.551861	-0.0449106	0.9401	0.968321	no	neither	#N/A	0.35258	#N/A	#N/A	1174	41.52
ENSG00000253947	AC008705.1	NOTEST	0	0	#NUM!	#NUM!	#NUM!	#DIV/0!	#DIV/0!	0	1	1	no	neither	0	0	#NUM!	#NUM!	#DIV/0!	#DIV/0!	#DIV/0!	0	1	1	no	neither	#N/A	#N/A	#N/A	#N/A	489	39.79
ENSG00000253357	AC008708.1	NOTEST	0	0	#NUM!	#NUM!	#NUM!	#DIV/0!	#DIV/0!	0	1	1	no	neither	0	0	#NUM!	#NUM!	#DIV/0!	#DIV/0!	#DIV/0!	0	1	1	no	neither	#N/A	#N/A	#N/A	#N/A	474	42.1
ENSG00000254187	AC008708.2	NOTEST	0.0939608	0.0418574	-1.02705	-1.37823	-0.424303	1.9636	0.973498	0	1	1	no	neither	0.258811	0.096363	-0.587017	-1.01609	1.42535	1.71649	0.779462	0	1	1	no	neither	#N/A	-0.194037	#N/A	#N/A	1124	38.08
ENSG00000213488	AC008716.1	NOTEST	0	0	#NUM!	#NUM!	#NUM!	#DIV/0!	#DIV/0!	0	1	1	no	neither	0	0	#NUM!	#NUM!	#DIV/0!	#DIV/0!	#DIV/0!	0	1	1	no	neither	#N/A	#N/A	#N/A	#N/A	513	44.41
ENSG00000250114	AC008723.1	NOTEST	0	0	#NUM!	#NUM!	#NUM!	#DIV/0!	#DIV/0!	0	1	1	no	neither	1.03172	0	0.0135618	#NUM!	#DIV/0!	#DIV/0!	#DIV/0!	0	1	1	no	neither	#N/A	#N/A	#N/A	#N/A	207	52.66
ENSG00000270442	AC008725.1	OK	0.872621	1.37173	-0.0591743	0.137269	#NUM!	0.556461	-0.845647	0.729415	0.2045	0.999509	no	neither	0.459824	1.16892	-0.337408	0.0677848	-1.34602	0.251406	-1.99191	1.26109	0.02575	0.169069	no	neither	#N/A	-1.14626	#N/A	#N/A	2263	37.38
ENSG00000250407	AC008728.1	NOTEST	0	0	#NUM!	#NUM!	#NUM!	#DIV/0!	#DIV/0!	0	1	1	no	neither	0	0	#NUM!	#NUM!	#DIV/0!	#DIV/0!	#DIV/0!	0	1	1	no	neither	#N/A	#N/A	#N/A	#N/A	691	41.08
ENSG00000261669	AC008731.1	OK	1.04114	1.69539	0.0175091	0.22927	-3.71087	0.537177	-0.896531	0.0721337	0.6373	0.999509	no	neither	1.58363	0.823471	0.199654	-0.0843517	0.943446	1.22906	0.297559	-0.082683	0.52205	0.728527	no	neither	#N/A	1.19409	#N/A	#N/A	579	42.03
ENSG00000269300	AC008734.1	NOTEST	0.239106	0.218238	-0.62141	-0.66107	-0.0892579	0.95838	-0.0613298	0	1	1	no	neither	0.319056	0.0923733	-0.496133	-1.03445	1.78826	2.20744	1.14238	0	1	1	no	neither	#N/A	1.20371	#N/A	#N/A	537	56.93
ENSG00000269400	AC008734.2	NOTEST	0	0.051157	#NUM!	-1.29109	#NUM!	0	#NUM!	0	1	1	no	neither	0.320288	0	-0.494459	#NUM!	#DIV/0!	#DIV/0!	#DIV/0!	0	1	1	no	neither	#N/A	#N/A	#N/A	#N/A	477	43.82
ENSG00000267096	AC008735.1	OK	0.353088	1.01723	-0.452117	0.00741916	#NUM!	0.303628	-1.71962	0.0933383	0.3244	0.999509	no	neither	1.75683	0.662148	0.24473	-0.179045	1.40775	1.69568	0.761863	-0.0912822	0.36845	0.6285	no	neither	#N/A	2.48149	#N/A	#N/A	802	57.93
ENSG00000267523	AC008735.2	OK	1.18082	3.05359	0.0721837	0.484811	-2.74768	0.33826	-1.5638	0.11427	0.41685	0.999509	no	neither	7.83934	2.3759	0.89428	0.375828	1.72226	2.10873	1.07637	-0.160517	0.23645	0.533088	no	neither	#N/A	2.64017	#N/A	#N/A	549	55.63
ENSG00000269859	AC008735.3	NOTEST	0.0999102	0.159755	-1.00039	-0.796546	0.328734	0.547058	-0.870235	0	1	1	no	neither	0.0525918	0.244034	-1.27908	-0.61255	-2.21417	0.137733	-2.86006	0	1	1	no	neither	#N/A	-1.98982	#N/A	#N/A	500	59.8
ENSG00000276488	AC008735.4	OK	1.494	2.47689	0.174351	0.393907	-1.17586	0.527621	-0.922427	0.256392	0.75625	0.999509	no	neither	2.99911	1.86004	0.476992	0.269522	0.689201	1.03048	0.0433147	-0.209903	0.7576	0.869375	no	neither	#N/A	0.965742	#N/A	#N/A	608	51.32
ENSG00000279063	AC008735.5	NOTEST	0	0.0953686	#NUM!	-1.02059	#NUM!	0	#NUM!	0	1	1	no	neither	0.0724714	0	-1.13983	#NUM!	#DIV/0!	#DIV/0!	#DIV/0!	0	1	1	no	neither	#N/A	#N/A	#N/A	#N/A	497	56.74
ENSG00000267567	AC008736.2	OK	0.565394	1.09042	-0.247649	0.0375938	#NUM!	0.45356	-1.14063	0.940887	0.1423	0.999509	no	neither	1.21434	0.725787	0.0843403	-0.139191	0.742554	1.0693	0.0966682	-0.633278	0.26935	0.555626	no	neither	#N/A	1.2373	#N/A	#N/A	516	48.07
ENSG00000268743	AC008737.1	NOTEST	0.156405	0.35028	-0.805749	-0.455585	0.822612	0.390583	-1.3563	0	1	1	no	neither	1.27094	0.294231	0.104125	-0.531312	2.11087	2.76061	1.46499	-0.225784	0.3454	0.612479	no	neither	#N/A	2.82129	#N/A	#N/A	371	48.84
ENSG00000269419	AC008737.2	NOTEST	0	0	#NUM!	#NUM!	#NUM!	#DIV/0!	#DIV/0!	0	1	1	no	neither	0	0	#NUM!	#NUM!	#DIV/0!	#DIV/0!	#DIV/0!	0	1	1	no	neither	#N/A	#N/A	#N/A	#N/A	118	37.29
ENSG00000269799	AC008737.3	NOTEST	0	0	#NUM!	#NUM!	#NUM!	#DIV/0!	#DIV/0!	0	1	1	no	neither	0.766113	0	-0.115707	#NUM!	#DIV/0!	#DIV/0!	#DIV/0!	0	1	1	no	neither	#N/A	#N/A	#N/A	#N/A	221	51.56
ENSG00000267054	AC008738.1	NOTEST	0	0	#NUM!	#NUM!	#NUM!	#DIV/0!	#DIV/0!	0	1	1	no	neither	0.312252	0	-0.505495	#NUM!	#DIV/0!	#DIV/0!	#DIV/0!	0	1	1	no	neither	#N/A	#N/A	#N/A	#N/A	375	43.62
ENSG00000267130	AC008738.2	NOTEST	0.125185	0.13932	-0.902448	-0.855987	0.0762552	0.785989	-0.347418	0	1	1	no	neither	0.507138	0.204382	-0.294874	-0.689557	1.31111	1.58581	0.665224	-0.320306	0.6077	0.780515	no	neither	#N/A	1.01264	#N/A	#N/A	404	47.91
ENSG00000267580	AC008738.3	OK	0.420431	0.568369	-0.376305	-0.24537	0.616947	0.647056	-0.628037	0.154937	0.8457	0.999509	no	neither	1.8575	1.47788	0.268929	0.169639	0.329833	0.803264	-0.316053	-0.141917	0.85845	0.924804	no	neither	#N/A	0.311984	#N/A	#N/A	659	56.11
ENSG00000267714	AC008738.4	NOTEST	0	0	#NUM!	#NUM!	#NUM!	#DIV/0!	#DIV/0!	0	1	1	no	neither	0.0341316	0	-1.46684	#NUM!	#DIV/0!	#DIV/0!	#DIV/0!	0	1	1	no	neither	#N/A	#N/A	#N/A	#N/A	700	58.32
ENSG00000267727	AC008738.5	NOTEST	0.305527	0.258147	-0.51495	-0.588133	-0.191709	1.03529	0.0500292	0	1	1	no	neither	1.06886	0.596415	0.0289208	-0.224451	0.841684	1.14536	0.195798	-0.201138	0.7757	0.879732	no	neither	#N/A	0.145769	#N/A	#N/A	482	72.96
ENSG00000270212	AC008738.6	NOTEST	0.0360396	0	-1.44322	#NUM!	#NUM!	#DIV/0!	#DIV/0!	0	1	1	no	neither	0.340848	0.0403387	-0.467439	-1.39428	3.07889	5.40017	2.43301	0	1	1	no	neither	#N/A	#N/A	#N/A	#N/A	569	50.91
ENSG00000273420	AC008738.7	OK	1.15296	1.65137	0.0618142	0.217844	-1.81729	0.610728	-0.711399	0.136119	0.81205	0.999509	no	neither	1.87801	2.07917	0.273698	0.31789	-0.146803	0.577267	-0.792689	0.0363536	0.93535	0.966141	no	neither	#N/A	-0.0812903	#N/A	#N/A	511	69.08
ENSG00000268326	AC008739.1	NOTEST	0	0	#NUM!	#NUM!	#NUM!	#DIV/0!	#DIV/0!	0	1	1	no	neither	0	0	#NUM!	#NUM!	#DIV/0!	#DIV/0!	#DIV/0!	0	1	1	no	neither	#N/A	#N/A	#N/A	#N/A	575	39.61
ENSG00000269373	AC008739.2	NOTEST	0	0	#NUM!	#NUM!	#NUM!	#DIV/0!	#DIV/0!	0	1	1	no	neither	0	0	#NUM!	#NUM!	#DIV/0!	#DIV/0!	#DIV/0!	0	1	1	no	neither	#N/A	#N/A	#N/A	#N/A	317	40.56
ENSG00000271598	AC008739.3	NOTEST	0	0	#NUM!	#NUM!	#NUM!	#DIV/0!	#DIV/0!	0	1	1	no	neither	0	0	#NUM!	#NUM!	#DIV/0!	#DIV/0!	#DIV/0!	0	1	1	no	neither	#N/A	#N/A	#N/A	#N/A	127	43.31
ENSG00000279404	AC008739.5	NOTEST	0	0	#NUM!	#NUM!	#NUM!	#DIV/0!	#DIV/0!	0	1	1	no	neither	0	0	#NUM!	#NUM!	#DIV/0!	#DIV/0!	#DIV/0!	0	1	1	no	neither	#N/A	#N/A	#N/A	#N/A	1938	44.27
ENSG00000257403	AC008740.1	NOTEST	0	0	#NUM!	#NUM!	#NUM!	#DIV/0!	#DIV/0!	0	1	1	no	neither	0	0	#NUM!	#NUM!	#DIV/0!	#DIV/0!	#DIV/0!	0	1	1	no	neither	#N/A	#N/A	#N/A	#N/A	255	50.92
ENSG00000276548	AC008740.2	NOTEST	0	0	#NUM!	#NUM!	#NUM!	#DIV/0!	#DIV/0!	0	1	1	no	neither	0	0	#NUM!	#NUM!	#DIV/0!	#DIV/0!	#DIV/0!	0	1	1	no	neither	#N/A	#N/A	#N/A	#N/A	110	61.82
ENSG00000259955	AC008741.1	OK	0.576412	0.035622	-0.239267	-1.44828	-2.59765	14.1544	3.82318	-0.255995	0.2958	0.999509	no	neither	0.0443374	0.303257	-1.35323	-0.518189	-2.77394	0.093439	-3.41983	0	1	1	no	neither	#N/A	-7.24301	#N/A	#N/A	510	45.05
ENSG00000267650	AC008742.1	NOTEST	0	0	#NUM!	#NUM!	#NUM!	#DIV/0!	#DIV/0!	0	1	1	no	neither	0.00744517	0	-2.12813	#NUM!	#DIV/0!	#DIV/0!	#DIV/0!	0	1	1	no	neither	#N/A	#N/A	#N/A	#N/A	1167	55.87
ENSG00000268231	AC008743.1	NOTEST	0	0.0230074	#NUM!	-1.63813	#NUM!	0	#NUM!	0	1	1	no	neither	0	0	#NUM!	#NUM!	#DIV/0!	#DIV/0!	#DIV/0!	0	1	1	no	neither	#N/A	#N/A	#N/A	#N/A	813	61.69
ENSG00000271150	AC008745.1	NOTEST	0	0	#NUM!	#NUM!	#NUM!	#DIV/0!	#DIV/0!	0	1	1	no	neither	0.020392	0	-1.69054	#NUM!	#DIV/0!	#DIV/0!	#DIV/0!	0	1	1	no	neither	#N/A	#N/A	#N/A	#N/A	271	56.46
ENSG00000267024	AC008747.1	NOTEST	0.31195	0.0711257	-0.505915	-1.14797	-1.18212	3.83651	1.93979	0	1	1	no	neither	0.966613	0.110879	-0.0147474	-0.955151	3.12395	5.5715	2.47807	-0.0371572	0.2751	0.559515	no	neither	#N/A	0.538272	#N/A	#N/A	442	47.32
ENSG00000268593	AC008749.1	OK	0.693754	0.444736	-0.158794	-0.351898	-1.148	1.36452	0.448397	-0.0296324	0.77385	0.999509	no	neither	1.36582	0.474287	0.135393	-0.323959	1.52594	1.84044	0.880049	-0.0565457	0.58155	0.764553	no	neither	#N/A	0.431652	#N/A	#N/A	306	47.39
ENSG00000254760	AC008750.1	NOTEST	0	0	#NUM!	#NUM!	#NUM!	#DIV/0!	#DIV/0!	0	1	1	no	neither	0	0.120584	#NUM!	-0.91871	#NUM!	0	#NUM!	0	1	1	no	neither	#N/A	#N/A	#N/A	#N/A	492	58.68
ENSG00000255441	AC008750.2	NOTEST	0.0291122	0	-1.53592	#NUM!	#NUM!	#DIV/0!	#DIV/0!	0	1	1	no	neither	0.113724	0	-0.944148	#NUM!	#DIV/0!	#DIV/0!	#DIV/0!	0	1	1	no	neither	#N/A	#N/A	#N/A	#N/A	729	60.22
ENSG00000267905	AC008750.3	OK	0.753418	0.852211	-0.122964	-0.0694529	0.82413	0.773333	-0.370838	0.029486	0.9229	0.999509	no	neither	2.28381	0.123403	0.35866	-0.908674	4.20999	11.8278	3.56411	-0.38476	0.11575	0.397908	no	neither	#N/A	3.93495	#N/A	#N/A	437	56.15
ENSG00000267984	AC008750.4	OK	64.3631	76.7325	1.80864	1.88498	-0.0596459	0.733729	-0.446682	0.0710886	0.89795	0.999509	no	neither	28.3818	88.7549	1.45304	1.94819	-1.64486	0.20437	-2.29075	0.399972	0.4033	0.652919	no	neither	#N/A	-1.84406	#N/A	#N/A	219	51.02
ENSG00000268520	AC008750.5	OK	1.11032	3.12067	0.0454482	0.494248	-3.44294	0.311228	-1.68396	0.191453	0.3863	0.999509	no	neither	2.89787	1.10273	0.462079	0.0424692	1.39391	1.67949	0.748027	-0.153071	0.4779	0.700159	no	neither	#N/A	2.43199	#N/A	#N/A	473	52.75
ENSG00000268711	AC008750.6	NOTEST	0	0	#NUM!	#NUM!	#NUM!	#DIV/0!	#DIV/0!	0	1	1	no	neither	0	0	#NUM!	#NUM!	#DIV/0!	#DIV/0!	#DIV/0!	0	1	1	no	neither	#N/A	#N/A	#N/A	#N/A	322	63.35
ENSG00000268889	AC008750.7	NOTEST	0.145292	0.0692549	-0.837758	-1.15955	-0.468958	1.83514	0.875889	0	1	1	no	neither	0.445735	0.148644	-0.350923	-0.827853	1.58433	1.91645	0.938439	0	1	1	no	neither	#N/A	0.0625496	#N/A	#N/A	559	45.28
ENSG00000269403	AC008750.8	OK	0.969201	0.791069	-0.0135861	-0.101786	-2.90533	1.07171	0.0999145	-0.0287068	0.86665	0.999509	no	neither	0.312226	1.35001	-0.505531	0.130337	-2.11231	0.147809	-2.75819	0.174776	0.3546	0.618863	no	neither	#N/A	-2.85811	158	98	551	53.58
ENSG00000268293	AC008751.1	NOTEST	0.0878825	0.0998767	-1.0561	-1.00054	0.0779704	0.76969	-0.37765	0	1	1	no	neither	0.50457	0	-0.297079	#NUM!	#DIV/0!	#DIV/0!	#DIV/0!	#NAME?	0.16885	0.470613	no	neither	#N/A	#N/A	#N/A	#N/A	342	43.86
ENSG00000269236	AC008751.2	NOTEST	0	0	#NUM!	#NUM!	#NUM!	#DIV/0!	#DIV/0!	0	1	1	no	neither	0.0218418	0	-1.66071	#NUM!	#DIV/0!	#DIV/0!	#DIV/0!	0	1	1	no	neither	#N/A	#N/A	#N/A	#N/A	980	36.33
ENSG00000266950	AC008752.1	NOTEST	0.0642453	0	-1.19216	#NUM!	#NUM!	#DIV/0!	#DIV/0!	0	1	1	no	neither	0.567489	0.0566033	-0.246043	-1.24716	3.32563	6.40744	2.67975	0	1	1	no	neither	#N/A	#N/A	#N/A	#N/A	408	45.96
ENSG00000267289	AC008752.2	NOTEST	0.0482555	0.239624	-1.31645	-0.62047	1.08522	0.176155	-2.50508	0	1	1	no	neither	0.520638	0.112037	-0.283464	-0.950639	2.21631	2.96991	1.57042	-1.28949	0.06875	0.302376	no	neither	#N/A	4.0755	#N/A	#N/A	750	51.87
ENSG00000267370	AC008752.3	NOTEST	0.0727698	0.116131	-1.13805	-0.935052	0.283444	0.548127	-0.867419	0	1	1	no	neither	0.0418985	0.0290204	-1.3778	-1.5373	0.529831	0.922707	-0.116055	0	1	1	no	neither	#N/A	0.751364	#N/A	#N/A	712	32.16
ENSG00000238150	AC008753.1	OK	0.728826	0.588439	-0.137376	-0.230299	-0.745374	1.08343	0.115604	-0.286907	0.824	0.999509	no	neither	0.438579	2.74985	-0.357952	0.439309	-2.64844	0.101931	-3.29433	1.84344	0.24005	0.535209	no	neither	#N/A	-3.40993	#N/A	#N/A	284	50
ENSG00000269564	AC008753.2	NOTEST	0	0	#NUM!	#NUM!	#NUM!	#DIV/0!	#DIV/0!	0	1	1	no	neither	0	0	#NUM!	#NUM!	#DIV/0!	#DIV/0!	#DIV/0!	0	1	1	no	neither	#N/A	#N/A	#N/A	#N/A	387	50.39
ENSG00000269877	AC008753.3	NOTEST	0	0	#NUM!	#NUM!	#NUM!	#DIV/0!	#DIV/0!	0	1	1	no	neither	0	0	#NUM!	#NUM!	#DIV/0!	#DIV/0!	#DIV/0!	0	1	1	no	neither	#N/A	#N/A	#N/A	#N/A	446	54.8
ENSG00000196826	AC008758.1	NOTEST	0.00292838	0	-2.53337	#NUM!	#NUM!	#DIV/0!	#DIV/0!	0	1	1	no	neither	0.00371294	0	-2.43028	#NUM!	#DIV/0!	#DIV/0!	#DIV/0!	0	1	1	no	neither	#N/A	#N/A	2436	141	4505	44.43
ENSG00000234848	AC008758.2	NOTEST	0	0	#NUM!	#NUM!	#NUM!	#DIV/0!	#DIV/0!	0	1	1	no	neither	0	0	#NUM!	#NUM!	#DIV/0!	#DIV/0!	#DIV/0!	0	1	1	no	neither	#N/A	#N/A	#N/A	#N/A	695	41
ENSG00000248406	AC008758.3	NOTEST	0	0	#NUM!	#NUM!	#NUM!	#DIV/0!	#DIV/0!	0	1	1	no	neither	0.0419956	0	-1.3768	#NUM!	#DIV/0!	#DIV/0!	#DIV/0!	0	1	1	no	neither	#N/A	#N/A	#N/A	#N/A	1829	41.02
ENSG00000268744	AC008758.4	NOTEST	0	0	#NUM!	#NUM!	#NUM!	#DIV/0!	#DIV/0!	0	1	1	no	neither	0.00710497	0.0122509	-2.14844	-1.91183	-0.785987	0.370649	-1.43187	0	1	1	no	neither	#N/A	#N/A	2197	203	2593	41.96
ENSG00000268870	AC008758.5	NOTEST	0	0	#NUM!	#NUM!	#NUM!	#DIV/0!	#DIV/0!	0	1	1	no	neither	0.0818118	0.0404634	-1.08718	-1.39294	1.01569	1.29218	0.369805	0	1	1	no	neither	#N/A	#N/A	#N/A	167	617	42.27
ENSG00000269755	AC008758.6	NOTEST	0	0	#NUM!	#NUM!	#NUM!	#DIV/0!	#DIV/0!	0	1	1	no	neither	0	0	#NUM!	#NUM!	#DIV/0!	#DIV/0!	#DIV/0!	0	1	1	no	neither	#N/A	#N/A	94	158	588	42.83
ENSG00000267490	AC008759.1	NOTEST	0	0	#NUM!	#NUM!	#NUM!	#DIV/0!	#DIV/0!	0	1	1	no	neither	0	0	#NUM!	#NUM!	#DIV/0!	#DIV/0!	#DIV/0!	0	1	1	no	neither	#N/A	#N/A	#N/A	#N/A	983	39.39
ENSG00000267612	AC008759.2	NOTEST	0	0	#NUM!	#NUM!	#NUM!	#DIV/0!	#DIV/0!	0	1	1	no	neither	0	0	#NUM!	#NUM!	#DIV/0!	#DIV/0!	#DIV/0!	0	1	1	no	neither	#N/A	#N/A	#N/A	#N/A	600	45.74
ENSG00000277587	AC008759.3	NOTEST	0	0	#NUM!	#NUM!	#NUM!	#DIV/0!	#DIV/0!	0	1	1	no	neither	0.0555741	0	-1.25513	#NUM!	#DIV/0!	#DIV/0!	#DIV/0!	0	1	1	no	neither	#N/A	#N/A	#N/A	#N/A	508	42.52
ENSG00000269680	AC008760.1	OK	0.52108	0.72977	-0.283096	-0.136814	1.04907	0.624592	-0.679015	0.0889884	0.79325	0.999509	no	neither	1.3645	0.247908	0.134974	-0.605709	2.4605	3.51764	1.81461	-0.303831	0.26745	0.554357	no	neither	#N/A	2.49362	#N/A	#N/A	686	51.28
ENSG00000276980	AC008760.2	NOTEST	0.120718	0.0354745	-0.918228	-1.45008	-0.659212	2.97669	1.57371	0	1	1	no	neither	1.31006	0.0329732	0.117291	-1.48184	5.3122	25.3921	4.66631	-0.377996	0.1895	0.492642	no	neither	#N/A	3.0926	#N/A	#N/A	1357	49.45
ENSG00000268112	AC008761.1	OK	0	0.64228	#NUM!	-0.192276	#NUM!	0	#NUM!	#NAME?	0.2127	0.999509	no	neither	4.24546	0	0.627925	#NUM!	#DIV/0!	#DIV/0!	#DIV/0!	#NAME?	0.1748	0.477432	no	neither	#N/A	#N/A	#N/A	#N/A	217	52.64
ENSG00000269752	AC008761.2	NOTEST	0.0555574	0.0786391	-1.25526	-1.10436	0.184772	0.61799	-0.694346	0	1	1	no	neither	0	0.0682667	#NUM!	-1.16579	#NUM!	0	#NUM!	0	1	1	no	neither	#N/A	#N/A	#N/A	#N/A	419	53.17
ENSG00000279300	AC008761.3	NOTEST	0.0370868	0.145213	-1.43078	-0.837995	0.77179	0.223404	-2.16227	0	1	1	no	neither	0.084628	0.0214452	-1.07249	-1.66867	1.98048	2.52205	1.33459	0	1	1	no	neither	#N/A	3.49686	#N/A	#N/A	892	52.8
ENSG00000268204	AC008763.1	NOTEST	0.0412545	0.0905267	-1.38453	-1.04322	0.408347	0.398632	-1.32687	0	1	1	no	neither	0.597449	0.111203	-0.223699	-0.953883	2.42562	3.43363	1.77973	-0.225244	0.31215	0.587842	no	neither	#N/A	3.1066	#N/A	#N/A	843	54.14
ENSG00000268400	AC008763.2	OK	2.82614	2.06154	0.451194	0.314192	0.522101	1.19917	0.262033	-0.147134	0.81645	0.999509	no	neither	1.23434	4.76279	0.0914348	0.677861	-1.94807	0.165631	-2.59395	0.54381	0.3314	0.602674	no	neither	#N/A	-2.85599	148	37	762	57.88
ENSG00000269711	AC008763.3	NOTEST	0.000301749	0	-3.52035	#NUM!	#NUM!	#DIV/0!	#DIV/0!	0	1	1	no	neither	0	0.000456093	#NUM!	-3.34095	#NUM!	0	#NUM!	0	1	1	no	neither	#N/A	#N/A	364	#N/A	777	61.14
ENSG00000141979	AC008764.1	NOTEST	0.0248409	0	-1.60483	#NUM!	#NUM!	#DIV/0!	#DIV/0!	0	1	1	no	neither	0	0	#NUM!	#NUM!	#DIV/0!	#DIV/0!	#DIV/0!	0	1	1	no	neither	#N/A	#N/A	207	260	2567	51.89
ENSG00000279977	AC008764.10	OK	0.389521	0.613772	-0.409469	-0.211993	0.949739	0.555139	-0.84908	0.0710154	0.6882	0.999509	no	neither	2.52024	0.556026	0.401442	-0.254905	2.18034	2.89678	1.53445	-0.274145	0.23045	0.527353	no	neither	#N/A	2.38353	#N/A	#N/A	1830	49.02
ENSG00000268087	AC008764.2	OK	0.961437	1.36329	-0.0170792	0.134588	#NUM!	0.616894	-0.696906	0.0283743	0.8041	0.999509	no	neither	2.20612	1.02312	0.343629	0.00992657	1.10854	1.37807	0.46265	-0.0554062	0.50655	0.718645	no	neither	#N/A	1.15956	#N/A	#N/A	376	50.44
ENSG00000268309	AC008764.3	OK	1.38325	0.472386	0.140901	-0.325703	#NUM!	2.56142	1.35695	-0.0618315	0.67745	0.999509	no	neither	0	1.16196	#NUM!	0.0651912	#NUM!	0	#NUM!	#NAME?	0.19105	0.494193	no	neither	#N/A	#N/A	#N/A	#N/A	432	47.3
ENSG00000268790	AC008764.4	OK	20.0176	43.2595	1.30141	1.63608	-0.330167	0.40477	-1.30483	0.333743	0.63305	0.999509	no	neither	6.02156	45.5841	0.779709	1.65881	-2.92032	0.0844237	-3.56621	0.270357	0.13765	0.430429	no	neither	#N/A	-2.26138	663	9	956	50.46
ENSG00000269085	AC008764.5	NOTEST	0.179334	0.738134	-0.746337	-0.131865	2.50077	0.212523	-2.23431	0	1	1	no	neither	0.94981	0.128105	-0.0223633	-0.892434	2.89031	4.73849	2.24443	0	1	1	no	neither	#N/A	4.47874	#N/A	#N/A	190	50.13
ENSG00000269399	AC008764.6	OK	0.304114	0.470662	-0.516964	-0.327291	0.659489	0.565204	-0.823157	0.0654145	0.67815	0.999509	no	neither	2.34038	0.458126	0.369286	-0.339015	2.35293	3.2649	1.70704	-0.259332	0.13895	0.430429	no	neither	#N/A	2.5302	#N/A	#N/A	2069	47.66
ENSG00000269578	AC008764.7	NOTEST	0.104701	0.0384984	-0.980049	-1.41456	-0.529425	2.37895	1.25033	0	1	1	no	neither	0.228036	0.153315	-0.641997	-0.814415	0.572763	0.950578	-0.0731233	0	1	1	no	neither	#N/A	-1.32345	#N/A	#N/A	1081	57.45
ENSG00000279529	AC008764.8	OK	0.439815	0.670059	-0.35673	-0.173887	1.03668	0.574162	-0.800469	0.0875091	0.6831	0.999509	no	neither	4.02392	0.494387	0.604649	-0.305933	3.02489	5.20177	2.379	-0.445247	0.18685	0.490081	no	neither	#N/A	3.17947	#N/A	#N/A	2717	50.53
ENSG00000279748	AC008764.9	NOTEST	0.206122	0.353619	-0.685876	-0.451464	0.603335	0.509878	-0.971775	0	1	1	no	neither	1.07658	0.251142	0.0320463	-0.600081	2.09988	2.73966	1.45399	-0.210053	0.24155	0.536335	no	neither	#N/A	2.42577	#N/A	#N/A	2505	56.65
ENSG00000257355	AC008770.1	NOTEST	0.0389047	0	-1.41	#NUM!	#NUM!	#DIV/0!	#DIV/0!	0	1	1	no	neither	0.0985707	0	-1.00625	#NUM!	#DIV/0!	#DIV/0!	#DIV/0!	0	1	1	no	neither	#N/A	#N/A	95	165	542	44.97
ENSG00000267179	AC008770.2	NOTEST	0	0	#NUM!	#NUM!	#NUM!	#DIV/0!	#DIV/0!	0	1	1	no	neither	0	0	#NUM!	#NUM!	#DIV/0!	#DIV/0!	#DIV/0!	0	1	1	no	neither	#N/A	#N/A	365	135	1562	44.46
ENSG00000267274	AC008770.3	NOTEST	0	0	#NUM!	#NUM!	#NUM!	#DIV/0!	#DIV/0!	0	1	1	no	neither	0	0	#NUM!	#NUM!	#DIV/0!	#DIV/0!	#DIV/0!	0	1	1	no	neither	#N/A	#N/A	#N/A	#N/A	468	45.7
ENSG00000249042	AC008771.1	OK	2.9144	3.67931	0.464549	0.565766	-0.284375	0.692884	-0.529314	0.329059	0.5783	0.999509	no	neither	2.33478	4.33917	0.368246	0.637407	-0.894132	0.343881	-1.54002	0.638393	0.325	0.597967	no	neither	#N/A	-1.0107	#N/A	#N/A	1151	41.57
ENSG00000248294	AC008780.1	NOTEST	0	0	#NUM!	#NUM!	#NUM!	#DIV/0!	#DIV/0!	0	1	1	no	neither	0	0	#NUM!	#NUM!	#DIV/0!	#DIV/0!	#DIV/0!	0	1	1	no	neither	#N/A	#N/A	#N/A	#N/A	409	39.56
ENSG00000249436	AC008780.2	NOTEST	0	0	#NUM!	#NUM!	#NUM!	#DIV/0!	#DIV/0!	0	1	1	no	neither	0	0	#NUM!	#NUM!	#DIV/0!	#DIV/0!	#DIV/0!	0	1	1	no	neither	#N/A	#N/A	#N/A	#N/A	820	33.68
ENSG00000228737	AC008781.1	NOTEST	0.101519	0.21426	-0.993453	-0.669059	0.570318	0.414461	-1.27069	0	1	1	no	neither	0.520199	0.18015	-0.28383	-0.744366	1.52986	1.84546	0.883979	-0.0822303	0.51545	0.72412	no	neither	#N/A	2.15467	#N/A	#N/A	621	46.75
ENSG00000246422	AC008781.2	OK	0.523483	0.613332	-0.281097	-0.212304	0.404936	0.746594	-0.421603	0.0277863	0.877	0.999509	no	neither	1.79146	0.310906	0.253207	-0.507371	2.52659	3.68254	1.8807	-0.25842	0.17695	0.479623	no	neither	#N/A	2.3023	#N/A	#N/A	2480	38.13
ENSG00000273557	AC008781.3	NOTEST	0.0922942	0	-1.03483	#NUM!	#NUM!	#DIV/0!	#DIV/0!	0	1	1	no	neither	0.126811	0	-0.896843	#NUM!	#DIV/0!	#DIV/0!	#DIV/0!	0	1	1	no	neither	#N/A	#N/A	#N/A	#N/A	335	43.6
ENSG00000270779	AC008782.1	NOTEST	0	0	#NUM!	#NUM!	#NUM!	#DIV/0!	#DIV/0!	0	1	1	no	neither	0	0	#NUM!	#NUM!	#DIV/0!	#DIV/0!	#DIV/0!	0	1	1	no	neither	#N/A	#N/A	#N/A	#N/A	430	38.37
ENSG00000278994	AC008785.1	NOTEST	0	0	#NUM!	#NUM!	#NUM!	#DIV/0!	#DIV/0!	0	1	1	no	neither	0	0.0972855	#NUM!	-1.01195	#NUM!	0	#NUM!	0	1	1	no	neither	#N/A	#N/A	#N/A	#N/A	456	43.2
ENSG00000267407	AC008794.1	NOTEST	0	0	#NUM!	#NUM!	#NUM!	#DIV/0!	#DIV/0!	0	1	1	no	neither	0	0	#NUM!	#NUM!	#DIV/0!	#DIV/0!	#DIV/0!	0	1	1	no	neither	#N/A	#N/A	#N/A	#N/A	560	45.75
ENSG00000267599	AC008794.2	NOTEST	0	0	#NUM!	#NUM!	#NUM!	#DIV/0!	#DIV/0!	0	1	1	no	neither	0	0	#NUM!	#NUM!	#DIV/0!	#DIV/0!	#DIV/0!	0	1	1	no	neither	#N/A	#N/A	#N/A	#N/A	293	51.99
ENSG00000267433	AC008798.1	NOTEST	0	0	#NUM!	#NUM!	#NUM!	#DIV/0!	#DIV/0!	0	1	1	no	neither	0	0	#NUM!	#NUM!	#DIV/0!	#DIV/0!	#DIV/0!	0	1	1	no	neither	#N/A	#N/A	#N/A	#N/A	174	78.16
ENSG00000240388	AC008799.1	NOTEST	0	0.0505021	#NUM!	-1.29669	#NUM!	0	#NUM!	0	1	1	no	neither	0.295892	0	-0.528867	#NUM!	#DIV/0!	#DIV/0!	#DIV/0!	0	1	1	no	neither	#N/A	#N/A	#N/A	#N/A	457	48.14
ENSG00000241059	AC008799.2	NOTEST	0	0	#NUM!	#NUM!	#NUM!	#DIV/0!	#DIV/0!	0	1	1	no	neither	0.204652	0	-0.688984	#NUM!	#DIV/0!	#DIV/0!	#DIV/0!	0	1	1	no	neither	#N/A	#N/A	#N/A	#N/A	647	41.27
ENSG00000254170	AC008802.1	NOTEST	0.0408891	0.0578838	-1.38839	-1.23744	0.166053	0.617914	-0.694521	0	1	1	no	neither	0.190668	0.0700268	-0.719722	-1.15474	1.44508	1.74013	0.799198	0	1	1	no	neither	#N/A	1.49372	#N/A	#N/A	791	41.92
ENSG00000267245	AC008805.1	NOTEST	0.0762719	0	-1.11764	#NUM!	#NUM!	#DIV/0!	#DIV/0!	0	1	1	no	neither	0.13174	0	-0.880282	#NUM!	#DIV/0!	#DIV/0!	#DIV/0!	0	1	1	no	neither	#N/A	#N/A	#N/A	#N/A	364	59.34
ENSG00000267555	AC008805.2	NOTEST	0	0	#NUM!	#NUM!	#NUM!	#DIV/0!	#DIV/0!	0	1	1	no	neither	0.183574	0	-0.736189	#NUM!	#DIV/0!	#DIV/0!	#DIV/0!	0	1	1	no	neither	#N/A	#N/A	#N/A	#N/A	435	51.07
ENSG00000279936	AC008806.1	NOTEST	0.0224482	0.0285485	-1.64882	-1.54442	0.0943705	0.687822	-0.539893	0	1	1	no	neither	0.0602133	0.0176124	-1.22031	-1.75418	1.77349	2.18496	1.1276	0	1	1	no	neither	#N/A	1.6675	#N/A	#N/A	2443	46.87
ENSG00000248918	AC008808.1	NOTEST	0	0	#NUM!	#NUM!	#NUM!	#DIV/0!	#DIV/0!	0	1	1	no	neither	0	0	#NUM!	#NUM!	#DIV/0!	#DIV/0!	#DIV/0!	0	1	1	no	neither	#N/A	#N/A	#N/A	#N/A	432	55.87
ENSG00000250360	AC008808.2	NOTEST	0.0360396	0	-1.44322	#NUM!	#NUM!	#DIV/0!	#DIV/0!	0	1	1	no	neither	0.135349	0	-0.868545	#NUM!	#DIV/0!	#DIV/0!	#DIV/0!	0	1	1	no	neither	#N/A	#N/A	#N/A	#N/A	569	52.12
ENSG00000255875	AC008813.1	OK	6.02527	7.55787	0.779977	0.878399	-0.171446	0.697357	-0.520032	0.479914	0.4025	0.999509	no	neither	6.22453	7.15231	0.794107	0.854446	-0.200444	0.556198	-0.84633	0.245592	0.67115	0.820742	no	neither	#N/A	-0.326299	#N/A	#N/A	885	60.79
ENSG00000271257	AC008814.1	NOTEST	0	0	#NUM!	#NUM!	#NUM!	#DIV/0!	#DIV/0!	0	1	1	no	neither	0	0	#NUM!	#NUM!	#DIV/0!	#DIV/0!	#DIV/0!	0	1	1	no	neither	#N/A	#N/A	#N/A	#N/A	406	40.89
ENSG00000251478	AC008817.1	OK	0.563758	0.491879	-0.248907	-0.308142	-0.307986	1.00256	0.00369472	-0.234528	0.68565	0.999509	no	neither	0.210055	0.513668	-0.677667	-0.289317	-1.29007	0.261348	-1.93596	1.19308	0.0466	0.241843	no	neither	#N/A	-1.93965	#N/A	#N/A	1562	41.97
ENSG00000250453	AC008825.1	NOTEST	0	0	#NUM!	#NUM!	#NUM!	#DIV/0!	#DIV/0!	0	1	1	no	neither	0	0	#NUM!	#NUM!	#DIV/0!	#DIV/0!	#DIV/0!	0	1	1	no	neither	#N/A	#N/A	#N/A	#N/A	452	35.5
ENSG00000270495	AC008825.2	NOTEST	0.0256251	0	-1.59133	#NUM!	#NUM!	#DIV/0!	#DIV/0!	0	1	1	no	neither	0	0	#NUM!	#NUM!	#DIV/0!	#DIV/0!	#DIV/0!	0	1	1	no	neither	#N/A	#N/A	#N/A	#N/A	718	54.87
ENSG00000276214	AC008833.1	OK	4.11796	4.9187	0.614682	0.69185	-0.170619	0.732335	-0.449425	0.0332787	0.8612	0.999509	no	neither	6.03284	1.69392	0.780522	0.228893	1.83247	2.27613	1.18659	-0.190799	0.23895	0.534494	no	neither	#N/A	1.63601	#N/A	#N/A	691	44.57
ENSG00000249101	AC008834.1	NOTEST	0	0	#NUM!	#NUM!	#NUM!	#DIV/0!	#DIV/0!	0	1	1	no	neither	0	0	#NUM!	#NUM!	#DIV/0!	#DIV/0!	#DIV/0!	0	1	1	no	neither	#N/A	#N/A	#N/A	#N/A	175	50.29
ENSG00000248236	AC008837.1	NOTEST	0	0	#NUM!	#NUM!	#NUM!	#DIV/0!	#DIV/0!	0	1	1	no	neither	0	0	#NUM!	#NUM!	#DIV/0!	#DIV/0!	#DIV/0!	0	1	1	no	neither	#N/A	#N/A	#N/A	#N/A	412	39.81
ENSG00000248928	AC008837.2	NOTEST	0	0	#NUM!	#NUM!	#NUM!	#DIV/0!	#DIV/0!	0	1	1	no	neither	0	0	#NUM!	#NUM!	#DIV/0!	#DIV/0!	#DIV/0!	0	1	1	no	neither	#N/A	#N/A	#N/A	#N/A	418	41.15
ENSG00000250240	AC008840.1	NOTEST	0	0.220673	#NUM!	-0.656251	#NUM!	0	#NUM!	0	1	1	no	neither	0	0.274418	#NUM!	-0.561587	#NUM!	0	#NUM!	0	1	1	no	neither	#N/A	#N/A	#N/A	#N/A	809	40.21
ENSG00000227836	AC008850.1	OK	1.02094	0.644114	0.00900022	-0.191037	#NUM!	1.38649	0.471432	-0.0291982	0.68775	0.999509	no	neither	2.94389	0.514946	0.468922	-0.288238	2.51523	3.65367	1.86934	-0.159594	0.2441	0.537097	no	neither	#N/A	1.39791	#N/A	#N/A	362	45.37
ENSG00000248733	AC008852.1	NOTEST	0	0	#NUM!	#NUM!	#NUM!	#DIV/0!	#DIV/0!	0	1	1	no	neither	0	0	#NUM!	#NUM!	#DIV/0!	#DIV/0!	#DIV/0!	0	1	1	no	neither	#N/A	#N/A	#N/A	#N/A	451	37.52
ENSG00000248288	AC008868.1	NOTEST	0.0231223	0	-1.63597	#NUM!	#NUM!	#DIV/0!	#DIV/0!	0	1	1	no	neither	0.149092	0	-0.826546	#NUM!	#DIV/0!	#DIV/0!	#DIV/0!	0	1	1	no	neither	#N/A	#N/A	#N/A	#N/A	737	46.11
ENSG00000250032	AC008869.1	NOTEST	0	0	#NUM!	#NUM!	#NUM!	#DIV/0!	#DIV/0!	0	1	1	no	neither	0	0	#NUM!	#NUM!	#DIV/0!	#DIV/0!	#DIV/0!	0	1	1	no	neither	#N/A	#N/A	#N/A	#N/A	442	40.57
ENSG00000260482	AC008870.1	NOTEST	0.106967	0.362091	-0.97075	-0.441182	1.13773	0.25841	-1.95226	0	1	1	no	neither	0.231678	0.931636	-0.635115	-0.0307537	-2.00765	0.158931	-2.65353	0.11166	0.3675	0.628069	no	neither	#N/A	-0.701267	#N/A	#N/A	3009	44.49
ENSG00000260751	AC008870.2	OK	0.970176	0.861527	-0.0131495	-0.0647311	-2.29945	0.985053	-0.0217273	-0.0195867	0.9155	0.999509	no	neither	3.56829	0.669132	0.55246	-0.174488	2.41487	3.40814	1.76898	-0.251311	0.14105	0.433442	no	neither	#N/A	1.79071	#N/A	#N/A	1024	43.65
ENSG00000261266	AC008870.3	OK	0.451972	1.02484	-0.344888	0.0106561	#NUM!	0.385774	-1.37417	0.0950055	0.476	0.999509	no	neither	0.644794	1.3998	-0.190579	0.146066	-1.11831	0.294391	-1.7642	0.0848662	0.5426	0.740197	no	neither	#N/A	-0.390025	#N/A	#N/A	641	54.76
ENSG00000261723	AC008870.4	OK	0.216433	0.410925	-0.664677	-0.386237	0.783164	0.460722	-1.11803	0.078977	0.59535	0.999509	no	neither	0.610891	0.175056	-0.214036	-0.756823	1.8031	2.23026	1.15721	-0.163868	0.43605	0.674068	no	neither	#N/A	2.27524	#N/A	#N/A	627	44.1
ENSG00000278912	AC008870.5	NOTEST	0	0	#NUM!	#NUM!	#NUM!	#DIV/0!	#DIV/0!	0	1	1	no	neither	0.253705	0	-0.595671	#NUM!	#DIV/0!	#DIV/0!	#DIV/0!	0	1	1	no	neither	#N/A	#N/A	#N/A	#N/A	650	45.54
ENSG00000250383	AC008871.1	NOTEST	0.130692	0.215364	-0.883751	-0.666827	0.406328	0.530828	-0.913684	0	1	1	no	neither	0.994389	0.0594839	-0.00244369	-1.2256	4.06324	10.6838	3.41735	-0.229435	0.2587	0.546934	no	neither	#N/A	4.33104	#N/A	#N/A	398	36.59
ENSG00000279638	AC008873.1	NOTEST	1.56317	0	0.194006	#NUM!	#NUM!	#DIV/0!	#DIV/0!	0	1	1	no	neither	3.95839	0	0.597519	#NUM!	#DIV/0!	#DIV/0!	#DIV/0!	0	1	1	no	neither	#N/A	#N/A	#N/A	#N/A	138	32.61
ENSG00000271788	AC008875.1	NOTEST	0.331752	0.343791	-0.479186	-0.463705	0.0473783	0.844106	-0.244504	0	1	1	no	neither	0.891257	0.408764	-0.049997	-0.388527	1.12457	1.39348	0.478687	-1.00606	0.08615	0.342175	no	neither	#N/A	0.723192	#N/A	#N/A	811	50.06
ENSG00000267952	AC008878.1	OK	3.75327	2.95471	0.57441	0.470515	0.28784	1.11115	0.152054	-0.160049	0.8279	0.999509	no	neither	2.94858	3.91079	0.469613	0.592264	-0.40744	0.481856	-1.05333	0.166699	0.8328	0.909914	no	neither	#N/A	-1.20538	237	#N/A	634	52.57
ENSG00000268614	AC008878.2	NOTEST	0	0	#NUM!	#NUM!	#NUM!	#DIV/0!	#DIV/0!	0	1	1	no	neither	0.0487587	0	-1.31195	#NUM!	#DIV/0!	#DIV/0!	#DIV/0!	0	1	1	no	neither	#N/A	#N/A	152	#N/A	942	56.09
ENSG00000268861	AC008878.3	NOTEST	0.0410395	0.0430412	-1.3868	-1.36612	0.021678	0.834057	-0.261783	0	1	1	no	neither	0.129655	6.72708e-06	-0.887211	-5.17217	14.2343	12317.8	13.5885	0	1	1	no	neither	#N/A	13.8502	1596	#N/A	4964	51.37
ENSG00000269371	AC008878.4	NOTEST	0.33271	0.345998	-0.477934	-0.460926	0.0522754	0.841143	-0.249576	0	1	1	no	neither	0.305884	0	-0.514443	#NUM!	#DIV/0!	#DIV/0!	#DIV/0!	0	1	1	no	neither	#N/A	#N/A	#N/A	#N/A	293	70.28
ENSG00000248758	AC008883.1	NOTEST	0	0	#NUM!	#NUM!	#NUM!	#DIV/0!	#DIV/0!	0	1	1	no	neither	2.24635	0	0.351477	#NUM!	#DIV/0!	#DIV/0!	#DIV/0!	#NAME?	0.0843	0.338036	no	neither	#N/A	#N/A	#N/A	#N/A	193	37.81
ENSG00000251054	AC008883.2	NOTEST	0.0568595	0.080492	-1.2452	-1.09425	0.186435	0.617914	-0.694522	0	1	1	no	neither	0.329045	0.0550035	-0.482745	-1.25961	2.58069	3.82326	1.9348	0	1	1	no	neither	#N/A	2.62933	#N/A	#N/A	414	31.98
ENSG00000248105	AC008885.1	NOTEST	0	0	#NUM!	#NUM!	#NUM!	#DIV/0!	#DIV/0!	0	1	1	no	neither	0	0	#NUM!	#NUM!	#DIV/0!	#DIV/0!	#DIV/0!	0	1	1	no	neither	#N/A	#N/A	#N/A	#N/A	301	51.16
ENSG00000249100	AC008885.2	NOTEST	0	0	#NUM!	#NUM!	#NUM!	#DIV/0!	#DIV/0!	0	1	1	no	neither	0	0	#NUM!	#NUM!	#DIV/0!	#DIV/0!	#DIV/0!	0	1	1	no	neither	#N/A	#N/A	#N/A	#N/A	930	38.28
ENSG00000249236	AC008892.1	NOTEST	0.346837	0.243253	-0.459875	-0.613942	-0.416861	1.24723	0.318722	0	1	1	no	neither	2.00215	0.085446	0.301497	-1.06831	4.55039	14.9752	3.90451	-0.169692	0.13185	0.422838	no	neither	#N/A	3.58578	#N/A	#N/A	648	43.24
ENSG00000267373	AC008894.1	NOTEST	0.160136	0	-0.795511	#NUM!	#NUM!	#DIV/0!	#DIV/0!	0	1	1	no	neither	0.102924	0.220062	-0.987483	-0.657455	-1.09633	0.29891	-1.74222	0	1	1	no	neither	#N/A	#N/A	#N/A	#N/A	367	50.2
ENSG00000269243	AC008894.2	OK	21.5286	24.0972	1.33302	1.38197	-0.0520289	0.781496	-0.355689	0.124555	0.8279	0.999509	no	neither	13.6398	25.1733	1.13481	1.40094	-0.884072	0.346287	-1.52996	0.514499	0.37825	0.635125	no	neither	#N/A	-1.17427	#N/A	#N/A	2987	53.65
ENSG00000279198	AC008894.3	NOTEST	0.186206	0.231532	-0.730006	-0.635389	0.200269	0.703494	-0.50739	0	1	1	no	neither	1.07796	0.21248	0.0326026	-0.672682	2.3429	3.2423	1.69702	-0.182734	0.1336	0.424795	no	neither	#N/A	2.20441	#N/A	#N/A	3103	60.26
ENSG00000279948	AC008895.1	OK	0.82969	1.45026	-0.0810841	0.161446	#NUM!	0.500435	-0.998745	0.147713	0.5997	0.999509	no	neither	1.95579	0.83943	0.291322	-0.0760155	1.22027	1.48904	0.574383	-0.204527	0.46135	0.68898	no	neither	#N/A	1.57313	#N/A	#N/A	2622	46.34
ENSG00000242198	AC008897.1	OK	0.274297	1.05381	-0.561779	0.0227623	#NUM!	0.227686	-2.13488	0.0413581	0.44595	0.999509	no	neither	1.82774	0.709406	0.261914	-0.149105	1.36538	1.6466	0.719491	-0.034655	0.5258	0.73034	no	neither	#N/A	2.85437	#N/A	#N/A	347	48.99
ENSG00000247372	AC008897.2	NOTEST	0.081405	0.104963	-1.08935	-0.978964	0.154139	0.678411	-0.559769	0	1	1	no	neither	0.953816	0	-0.0205354	#NUM!	#DIV/0!	#DIV/0!	#DIV/0!	#NAME?	0.03255	0.195374	no	neither	#N/A	#N/A	#N/A	#N/A	527	44.02
ENSG00000271815	AC008897.3	OK	0.406292	0.15019	-0.391162	-0.823359	-1.07376	2.36633	1.24265	-0.048106	0.51575	0.999509	no	neither	1.40732	0.158104	0.148393	-0.801057	3.154	5.68878	2.50812	-0.12144	0.2708	0.556225	no	neither	#N/A	1.26547	#N/A	#N/A	483	48.24
ENSG00000248734	AC008906.1	OK	1.44151	1.00207	0.158818	0.00089806	7.46634	1.25834	0.33152	-0.0386335	0.6666	0.999509	no	neither	1.8639	0.342743	0.270423	-0.465031	2.44313	3.47555	1.79724	-0.12426	0.0863	0.342543	no	neither	#N/A	1.46572	#N/A	#N/A	993	40.39
ENSG00000272109	AC008906.2	OK	0.73636	0.452191	-0.13291	-0.344678	-1.3748	1.42445	0.510401	-0.0200598	0.65555	0.999509	no	neither	2.28133	0.415905	0.358188	-0.381006	2.45555	3.5056	1.80966	-0.0924168	0.11845	0.402318	no	neither	#N/A	1.29926	#N/A	#N/A	474	44.67
ENSG00000262211	AC008914.1	NOTEST	0	0	#NUM!	#NUM!	#NUM!	#DIV/0!	#DIV/0!	0	1	1	no	neither	0	0.781326	#NUM!	-0.107168	#NUM!	0	#NUM!	#NAME?	0.06085	0.283029	no	neither	#N/A	#N/A	#N/A	#N/A	797	34.11
ENSG00000259782	AC008915.1	NOTEST	0.200989	0.236451	-0.696828	-0.626259	0.154043	0.743548	-0.427503	0	1	1	no	neither	0.78822	0.179974	-0.103353	-0.74479	2.13081	2.79902	1.48492	-0.319193	0.35145	0.616107	no	neither	#N/A	1.91243	#N/A	#N/A	837	47.79
ENSG00000260136	AC008915.2	OK	4.52116	2.65169	0.65525	0.423523	0.629606	1.49144	0.576703	-0.361412	0.57695	0.999509	no	neither	4.9067	6.88695	0.69079	0.838027	-0.489112	0.455335	-1.135	0.249297	0.7071	0.841848	no	neither	#N/A	-1.7117	#N/A	#N/A	730	49.78
ENSG00000225230	AC008937.1	OK	0.47826	0.690689	-0.320336	-0.160717	0.995059	0.605702	-0.723319	0.0564253	0.76415	0.999509	no	neither	1.90854	0.519456	0.280701	-0.284451	1.8774	2.34813	1.23151	-0.229224	0.27605	0.560157	no	neither	#N/A	1.95483	#N/A	#N/A	914	42.39
ENSG00000237705	AC008937.2	OK	0.176203	0.453816	-0.753987	-0.34312	1.13583	0.339634	-1.55795	0.118969	0.5076	0.999509	no	neither	0.889093	0.30694	-0.0510528	-0.512947	1.53438	1.85124	0.888492	-0.182007	0.52865	0.732182	no	neither	#N/A	2.44644	#N/A	#N/A	619	37.86
ENSG00000271828	AC008937.3	OK	1.07129	0.860288	0.0299071	-0.0653561	#NUM!	1.08928	0.12338	-0.0622745	0.85065	0.999509	no	neither	2.10542	0.68472	0.323339	-0.164487	1.62052	1.96515	0.974636	-0.348377	0.4528	0.684106	no	neither	#N/A	0.851256	#N/A	#N/A	1700	38.88
ENSG00000260072	AC008938.1	NOTEST	0	0.00203863	#NUM!	-2.69066	#NUM!	0	#NUM!	0	1	1	no	neither	0.00946281	0.00184557	-2.02398	-2.73387	2.3582	3.27686	1.71232	0	1	1	no	neither	#N/A	#N/A	#N/A	#N/A	6510	44.31
ENSG00000228650	AC008940.1	NOTEST	0	0	#NUM!	#NUM!	#NUM!	#DIV/0!	#DIV/0!	0	1	1	no	neither	0	0	#NUM!	#NUM!	#DIV/0!	#DIV/0!	#DIV/0!	0	1	1	no	neither	#N/A	#N/A	#N/A	#N/A	785	50.83
ENSG00000272234	AC008945.1	NOTEST	0	0	#NUM!	#NUM!	#NUM!	#DIV/0!	#DIV/0!	0	1	1	no	neither	0	0	#NUM!	#NUM!	#DIV/0!	#DIV/0!	#DIV/0!	0	1	1	no	neither	#N/A	#N/A	#N/A	#N/A	604	34.6
ENSG00000267939	AC008946.1	NOTEST	0.110085	0.18733	-0.958272	-0.727393	0.397701	0.514042	-0.960042	0	1	1	no	neither	1.2352	0.106491	0.0917373	-0.972687	3.53594	7.41299	2.89006	-1.67667	0.20455	0.509123	no	neither	#N/A	3.8501	#N/A	#N/A	421	46.55
ENSG00000248261	AC008948.1	NOTEST	0	0	#NUM!	#NUM!	#NUM!	#DIV/0!	#DIV/0!	0	1	1	no	neither	0	0	#NUM!	#NUM!	#DIV/0!	#DIV/0!	#DIV/0!	0	1	1	no	neither	#N/A	#N/A	#N/A	#N/A	325	41.39
ENSG00000242602	AC008953.1	OK	4.46742	10.9491	0.650057	1.03938	-0.677083	0.356908	-1.48638	0.0499716	0.3444	0.999509	no	neither	11.3061	3.73726	1.05331	0.572553	1.59705	1.93343	0.951162	-0.0603761	0.28375	0.566811	no	neither	#N/A	2.43754	#N/A	#N/A	318	44.97
ENSG00000250155	AC008957.1	NOTEST	0.185579	0	-0.731471	#NUM!	#NUM!	#DIV/0!	#DIV/0!	0	1	1	no	neither	1.59348	0	0.202347	#NUM!	#DIV/0!	#DIV/0!	#DIV/0!	#NAME?	0.1193	0.40371	no	neither	#N/A	#N/A	#N/A	#N/A	681	42.46
ENSG00000274441	AC008957.2	NOTEST	0.323464	0	-0.490174	#NUM!	#NUM!	#DIV/0!	#DIV/0!	0	1	1	no	neither	6.31045	0	0.80006	#NUM!	#DIV/0!	#DIV/0!	#DIV/0!	#NAME?	0.1174	0.400632	no	neither	#N/A	#N/A	#N/A	#N/A	396	38.63
ENSG00000279400	AC008957.3	NOTEST	0.160116	0	-0.795565	#NUM!	#NUM!	#DIV/0!	#DIV/0!	0	1	1	no	neither	1.66562	0	0.221576	#NUM!	#DIV/0!	#DIV/0!	#DIV/0!	#NAME?	0.21515	0.516321	no	neither	#N/A	#N/A	#N/A	#N/A	2242	41.12
ENSG00000251648	AC008958.1	OK	0.262418	0.540982	-0.581006	-0.266817	1.1227	0.424315	-1.23679	0.0411524	0.5761	0.999509	no	neither	1.03106	0.481157	0.0132839	-0.317713	1.09955	1.36951	0.453663	-0.0543901	0.49495	0.711243	no	neither	#N/A	1.69045	#N/A	#N/A	682	51.61
ENSG00000271299	AC008962.1	NOTEST	0	0	#NUM!	#NUM!	#NUM!	#DIV/0!	#DIV/0!	0	1	1	no	neither	0	0	#NUM!	#NUM!	#DIV/0!	#DIV/0!	#DIV/0!	0	1	1	no	neither	#N/A	#N/A	#N/A	#N/A	304	44.74
ENSG00000247796	AC008966.1	OK	3.09715	4.44208	0.490962	0.647586	-0.399461	0.609893	-0.713372	0.154242	0.6486	0.999509	no	neither	3.33095	5.05372	0.522568	0.703611	-0.601412	0.421236	-1.2473	0.140115	0.58475	0.766857	no	neither	#N/A	-0.533926	#N/A	#N/A	3137	40.87
ENSG00000272123	AC008966.2	OK	1.20497	1.07951	0.0809762	0.0332267	1.28516	0.976399	-0.0344572	-0.00946344	0.9178	0.999509	no	neither	2.12136	0.63873	0.326614	-0.194683	1.73171	2.12259	1.08583	-0.0949943	0.304	0.582195	no	neither	#N/A	1.12028	#N/A	#N/A	453	33.77
ENSG00000251099	AC008967.1	NOTEST	0	0	#NUM!	#NUM!	#NUM!	#DIV/0!	#DIV/0!	0	1	1	no	neither	0	0	#NUM!	#NUM!	#DIV/0!	#DIV/0!	#DIV/0!	0	1	1	no	neither	#N/A	#N/A	#N/A	#N/A	163	46.63
ENSG00000176593	AC008969.1	OK	0.467417	0.382758	-0.330295	-0.417076	-0.336552	1.06821	0.0951999	-0.165424	0.74455	0.999509	no	neither	1.37737	0.215896	0.139051	-0.665755	2.67351	4.07732	2.02762	-1.25941	0.01505	0.118175	no	neither	#N/A	1.93242	#N/A	#N/A	6438	50.45
ENSG00000271926	AC008972.1	NOTEST	0.12077	0	-0.918041	#NUM!	#NUM!	#DIV/0!	#DIV/0!	0	1	1	no	neither	0.149157	0	-0.826356	#NUM!	#DIV/0!	#DIV/0!	#DIV/0!	0	1	1	no	neither	#N/A	#N/A	#N/A	#N/A	640	38.28
ENSG00000272081	AC008972.2	OK	0.383522	0.6366	-0.41621	-0.196133	1.08548	0.526989	-0.924156	0.636672	0.32635	0.999509	no	neither	2.83446	0.476261	0.45247	-0.322155	2.57325	3.80359	1.92736	-2.07617	0.00705	0.071663	no	neither	#N/A	2.85152	#N/A	#N/A	494	54.66
ENSG00000268083	AC008982.1	NOTEST	0	0	#NUM!	#NUM!	#NUM!	#DIV/0!	#DIV/0!	0	1	1	no	neither	0	0	#NUM!	#NUM!	#DIV/0!	#DIV/0!	#DIV/0!	0	1	1	no	neither	#N/A	#N/A	#N/A	#N/A	963	49.98
ENSG00000269688	AC008982.2	NOTEST	0.0454642	0	-1.34233	#NUM!	#NUM!	#DIV/0!	#DIV/0!	0	1	1	no	neither	0	0	#NUM!	#NUM!	#DIV/0!	#DIV/0!	#DIV/0!	0	1	1	no	neither	#N/A	#N/A	#N/A	#N/A	493	48.12
ENSG00000278999	AC008985.1	OK	0.168743	0.504455	-0.772774	-0.297178	1.37872	0.292605	-1.77298	0.156226	0.39195	0.999509	no	neither	0.708421	0.276555	-0.149709	-0.558218	1.35704	1.63711	0.711154	-0.139694	0.3827	0.639048	no	neither	#N/A	2.48413	#N/A	#N/A	2239	50.07
ENSG00000267528	AC008991.1	NOTEST	0	0	#NUM!	#NUM!	#NUM!	#DIV/0!	#DIV/0!	0	1	1	no	neither	0	0	#NUM!	#NUM!	#DIV/0!	#DIV/0!	#DIV/0!	0	1	1	no	neither	#N/A	#N/A	#N/A	#N/A	537	46.16
ENSG00000267683	AC008991.2	NOTEST	0	0	#NUM!	#NUM!	#NUM!	#DIV/0!	#DIV/0!	0	1	1	no	neither	0	0	#NUM!	#NUM!	#DIV/0!	#DIV/0!	#DIV/0!	0	1	1	no	neither	#N/A	#N/A	#N/A	#N/A	487	43.13
ENSG00000267636	AC008992.1	NOTEST	0	0	#NUM!	#NUM!	#NUM!	#DIV/0!	#DIV/0!	0	1	1	no	neither	0	0	#NUM!	#NUM!	#DIV/0!	#DIV/0!	#DIV/0!	0	1	1	no	neither	#N/A	#N/A	#N/A	#N/A	446	43.71
ENSG00000282542	AC008993.1	NOTEST	0	0	#NUM!	#NUM!	#NUM!	#DIV/0!	#DIV/0!	0	1	1	no	neither	0	0	#NUM!	#NUM!	#DIV/0!	#DIV/0!	#DIV/0!	0	1	1	no	neither	#N/A	#N/A	#N/A	#N/A	776	43.3
ENSG00000282798	AC008993.2	NOTEST	0	0	#NUM!	#NUM!	#NUM!	#DIV/0!	#DIV/0!	0	1	1	no	neither	0	0	#NUM!	#NUM!	#DIV/0!	#DIV/0!	#DIV/0!	0	1	1	no	neither	#N/A	#N/A	#N/A	#N/A	806	35.98
ENSG00000282807	AC008993.3	NOTEST	0	0	#NUM!	#NUM!	#NUM!	#DIV/0!	#DIV/0!	0	1	1	no	neither	0	0	#NUM!	#NUM!	#DIV/0!	#DIV/0!	#DIV/0!	0	1	1	no	neither	#N/A	#N/A	#N/A	#N/A	631	43.36
ENSG00000267751	AC009005.1	OK	6.54271	9.6153	0.815758	0.982963	-0.268996	0.595213	-0.748521	0.0809809	0.58205	0.999509	no	neither	10.097	12.2482	1.00419	1.08807	-0.278643	0.526852	-0.924529	0.0464122	0.83285	0.909927	no	neither	#N/A	-0.176008	#N/A	#N/A	721	53.95
ENSG00000260277	AC009019.1	NOTEST	0	0	#NUM!	#NUM!	#NUM!	#DIV/0!	#DIV/0!	0	1	1	no	neither	0	0	#NUM!	#NUM!	#DIV/0!	#DIV/0!	#DIV/0!	0	1	1	no	neither	#N/A	#N/A	#N/A	#N/A	515	40.04
ENSG00000260905	AC009021.1	NOTEST	0	0	#NUM!	#NUM!	#NUM!	#DIV/0!	#DIV/0!	0	1	1	no	neither	0	0	#NUM!	#NUM!	#DIV/0!	#DIV/0!	#DIV/0!	0	1	1	no	neither	#N/A	#N/A	#N/A	#N/A	375	45.06
ENSG00000260973	AC009021.2	NOTEST	0	0	#NUM!	#NUM!	#NUM!	#DIV/0!	#DIV/0!	0	1	1	no	neither	0	0	#NUM!	#NUM!	#DIV/0!	#DIV/0!	#DIV/0!	0	1	1	no	neither	#N/A	#N/A	#N/A	#N/A	1666	40.1
ENSG00000241183	AC009022.1	NOTEST	0	0	#NUM!	#NUM!	#NUM!	#DIV/0!	#DIV/0!	0	1	1	no	neither	0	0	#NUM!	#NUM!	#DIV/0!	#DIV/0!	#DIV/0!	0	1	1	no	neither	#N/A	#N/A	#N/A	#N/A	496	51.21
ENSG00000271129	AC009027.1	NOTEST	0.225339	0.249638	-0.647164	-0.602689	0.102716	0.789593	-0.340818	0	1	1	no	neither	0.0771882	0.137633	-1.11245	-0.861277	-0.834374	0.358424	-1.48026	0	1	1	no	neither	#N/A	-1.13944	#N/A	#N/A	479	46.17
ENSG00000274093	AC009032.1	OK	5.07633	3.94607	0.70555	0.596165	0.243037	1.12529	0.170291	-0.0362948	0.8167	0.999509	no	neither	8.22639	1.48974	0.915209	0.17311	2.4652	3.52913	1.81931	-0.195028	0.1512	0.448857	no	neither	#N/A	1.64902	#N/A	#N/A	431	31.79
ENSG00000279120	AC009033.1	NOTEST	0	0	#NUM!	#NUM!	#NUM!	#DIV/0!	#DIV/0!	0	1	1	no	neither	0	0	#NUM!	#NUM!	#DIV/0!	#DIV/0!	#DIV/0!	0	1	1	no	neither	#N/A	#N/A	#N/A	#N/A	431	35.03
ENSG00000261113	AC009034.1	NOTEST	0	0	#NUM!	#NUM!	#NUM!	#DIV/0!	#DIV/0!	0	1	1	no	neither	0	0	#NUM!	#NUM!	#DIV/0!	#DIV/0!	#DIV/0!	0	1	1	no	neither	#N/A	#N/A	#N/A	#N/A	669	47.17
ENSG00000260580	AC009035.1	NOTEST	0	0	#NUM!	#NUM!	#NUM!	#DIV/0!	#DIV/0!	0	1	1	no	neither	0	0	#NUM!	#NUM!	#DIV/0!	#DIV/0!	#DIV/0!	0	1	1	no	neither	#N/A	#N/A	#N/A	#N/A	717	46.71
ENSG00000261470	AC009039.1	NOTEST	0	0	#NUM!	#NUM!	#NUM!	#DIV/0!	#DIV/0!	0	1	1	no	neither	0	0	#NUM!	#NUM!	#DIV/0!	#DIV/0!	#DIV/0!	0	1	1	no	neither	#N/A	#N/A	#N/A	#N/A	471	40.63
ENSG00000279779	AC009039.2	NOTEST	0	0	#NUM!	#NUM!	#NUM!	#DIV/0!	#DIV/0!	0	1	1	no	neither	0	0	#NUM!	#NUM!	#DIV/0!	#DIV/0!	#DIV/0!	0	1	1	no	neither	#N/A	#N/A	#N/A	#N/A	529	35.35
ENSG00000260496	AC009041.1	NOTEST	0	0.0787647	#NUM!	-1.10367	#NUM!	0	#NUM!	0	1	1	no	neither	0.0497639	0	-1.30309	#NUM!	#DIV/0!	#DIV/0!	#DIV/0!	0	1	1	no	neither	#N/A	#N/A	#N/A	#N/A	987	59.29
ENSG00000260807	AC009041.2	OK	0.279639	0.532036	-0.553402	-0.274059	1.01384	0.459764	-1.12104	0.234344	0.45655	0.999509	no	neither	0.594455	0.206956	-0.225881	-0.684122	1.52224	1.83573	0.876357	-0.478749	0.1375	0.430429	no	neither	#N/A	1.99739	#N/A	#N/A	3726	64.43
ENSG00000261720	AC009041.3	NOTEST	0.0182746	0.0160311	-1.73815	-1.79504	-0.046459	0.997154	-0.00411141	0	1	1	no	neither	0.0152556	0	-1.81657	#NUM!	#DIV/0!	#DIV/0!	#DIV/0!	0	1	1	no	neither	#N/A	#N/A	#N/A	#N/A	879	67.7
ENSG00000276931	AC009041.4	OK	1.2758	1.76556	0.105783	0.246882	-1.22272	0.632089	-0.661801	0.235006	0.74725	0.999509	no	neither	3.72594	1.58993	0.571236	0.201378	1.22864	1.49771	0.582755	-0.622734	0.3309	0.602638	no	neither	#N/A	1.24456	#N/A	#N/A	638	44.83
ENSG00000279991	AC009044.1	OK	0.315922	0.494991	-0.50042	-0.305403	0.712427	0.558291	-0.840912	0.203962	0.7911	0.999509	no	neither	0.794355	0.285308	-0.0999854	-0.544686	1.47726	1.77938	0.831378	-0.417634	0.60905	0.781281	no	neither	#N/A	1.67229	#N/A	#N/A	1798	43.05
ENSG00000260345	AC009052.1	NOTEST	0	0	#NUM!	#NUM!	#NUM!	#DIV/0!	#DIV/0!	0	1	1	no	neither	0	0	#NUM!	#NUM!	#DIV/0!	#DIV/0!	#DIV/0!	0	1	1	no	neither	#N/A	#N/A	#N/A	#N/A	298	46.7
ENSG00000214331	AC009053.1	OK	3.01327	3.45671	0.479038	0.538663	-0.169243	0.762523	-0.391147	0.0371378	0.8785	0.999509	no	neither	5.11208	2.73936	0.708598	0.437649	0.900072	1.19266	0.254185	-0.168845	0.43925	0.676034	no	neither	#N/A	0.645333	#N/A	#N/A	2355	46.88
ENSG00000261079	AC009053.2	NOTEST	0.164387	0.14155	-0.784133	-0.84909	-0.11482	1.01586	0.0227066	0	1	1	no	neither	0.272686	0.160505	-0.564337	-0.794511	0.764622	1.08578	0.118736	0	1	1	no	neither	#N/A	0.0960297	#N/A	#N/A	2365	56.07
ENSG00000261170	AC009053.3	NOTEST	0	0.230154	#NUM!	-0.637981	#NUM!	0	#NUM!	0	1	1	no	neither	0.146767	0.040229	-0.833372	-1.39546	1.86722	2.33162	1.22133	0	1	1	no	neither	#N/A	#N/A	#N/A	#N/A	574	48.76
ENSG00000276822	AC009053.4	NOTEST	0	0	#NUM!	#NUM!	#NUM!	#DIV/0!	#DIV/0!	0	1	1	no	neither	0	0	#NUM!	#NUM!	#DIV/0!	#DIV/0!	#DIV/0!	0	1	1	no	neither	#N/A	#N/A	#N/A	#N/A	108	62.96
ENSG00000259999	AC009054.1	NOTEST	0.383182	0.296848	-0.416595	-0.527466	-0.340433	1.12914	0.175228	0	1	1	no	neither	1.09483	0.548879	0.0393467	-0.260523	0.996147	1.27479	0.350261	-0.0878417	0.62005	0.788394	no	neither	#N/A	0.175033	#N/A	#N/A	427	41.22
ENSG00000261783	AC009054.2	OK	2.21582	1.91108	0.345534	0.281279	0.296829	1.01422	0.0203747	-0.0295055	0.89285	0.999509	no	neither	3.17357	1.03743	0.501548	0.0159588	1.61309	1.95505	0.967207	-0.165237	0.3082	0.584378	no	neither	#N/A	0.946832	#N/A	#N/A	374	40.26
ENSG00000260364	AC009055.1	NOTEST	0	0	#NUM!	#NUM!	#NUM!	#DIV/0!	#DIV/0!	0	1	1	no	neither	0	0	#NUM!	#NUM!	#DIV/0!	#DIV/0!	#DIV/0!	0	1	1	no	neither	#N/A	#N/A	#N/A	#N/A	781	39.45
ENSG00000260834	AC009055.2	NOTEST	0	0	#NUM!	#NUM!	#NUM!	#DIV/0!	#DIV/0!	0	1	1	no	neither	0	0	#NUM!	#NUM!	#DIV/0!	#DIV/0!	#DIV/0!	0	1	1	no	neither	#N/A	#N/A	#N/A	#N/A	1337	39.87
ENSG00000247228	AC009060.1	NOTEST	0.360638	0.401979	-0.442929	-0.395797	0.162315	0.784776	-0.349647	0	1	1	no	neither	0.340685	0.241148	-0.467647	-0.617716	0.49852	0.902897	-0.147366	0	1	1	no	neither	#N/A	0.20228	#N/A	#N/A	2242	49.24
ENSG00000261145	AC009060.2	NOTEST	0	0	#NUM!	#NUM!	#NUM!	#DIV/0!	#DIV/0!	0	1	1	no	neither	0	0	#NUM!	#NUM!	#DIV/0!	#DIV/0!	#DIV/0!	0	1	1	no	neither	#N/A	#N/A	#N/A	#N/A	106	62.26
ENSG00000261320	AC009061.1	NOTEST	0	0.212723	#NUM!	-0.672186	#NUM!	0	#NUM!	0	1	1	no	neither	0.214055	0.0800225	-0.669475	-1.09679	1.4195	1.70955	0.773618	0	1	1	no	neither	#N/A	#N/A	#N/A	#N/A	475	74.94
ENSG00000270049	AC009061.2	OK	1.68564	3.26527	0.226765	0.513919	-1.18034	0.451568	-1.14698	1.06611	0.08	0.999509	no	neither	2.77789	2.64116	0.443715	0.421795	0.0728178	0.672186	-0.573068	-0.0759167	0.9009	0.946568	no	neither	#N/A	0.573915	#N/A	#N/A	1462	50.02
ENSG00000259914	AC009063.1	NOTEST	0	0	#NUM!	#NUM!	#NUM!	#DIV/0!	#DIV/0!	0	1	1	no	neither	0	0	#NUM!	#NUM!	#DIV/0!	#DIV/0!	#DIV/0!	0	1	1	no	neither	#N/A	#N/A	#N/A	#N/A	702	38.32
ENSG00000260788	AC009063.2	NOTEST	0	0	#NUM!	#NUM!	#NUM!	#DIV/0!	#DIV/0!	0	1	1	no	neither	0	0	#NUM!	#NUM!	#DIV/0!	#DIV/0!	#DIV/0!	0	1	1	no	neither	#N/A	#N/A	#N/A	#N/A	906	42.85
ENSG00000261103	AC009063.3	NOTEST	0	0	#NUM!	#NUM!	#NUM!	#DIV/0!	#DIV/0!	0	1	1	no	neither	0.0467097	0	-1.33059	#NUM!	#DIV/0!	#DIV/0!	#DIV/0!	0	1	1	no	neither	#N/A	#N/A	#N/A	#N/A	566	45.17
ENSG00000259780	AC009065.1	OK	0.21785	0.44664	-0.661842	-0.350042	0.918958	0.426656	-1.22886	0.211509	0.65185	0.999509	no	neither	2.02123	0.46615	0.305616	-0.331474	2.11637	2.77114	1.47048	-0.507065	0.46005	0.688257	no	neither	#N/A	2.69934	#N/A	#N/A	1225	66.37
ENSG00000259933	AC009065.2	OK	0.125513	0.521015	-0.901311	-0.28315	1.67046	0.210725	-2.24657	0.111949	0.3047	0.999509	no	neither	0.734907	0.200941	-0.133768	-0.696931	1.87079	2.3374	1.2249	-0.0895377	0.3653	0.626262	no	neither	#N/A	3.47147	#N/A	#N/A	600	62.98
ENSG00000260447	AC009065.3	NOTEST	0.0283495	0.106291	-1.54745	-0.973504	0.668639	0.233306	-2.0997	0	1	1	no	neither	0.421439	0.109672	-0.375265	-0.959904	1.94213	2.45588	1.29624	0	1	1	no	neither	#N/A	3.39594	#N/A	#N/A	627	60.36
ENSG00000260778	AC009065.4	OK	1.09461	1.76884	0.0392594	0.247689	-2.65742	0.541313	-0.885464	0.0528796	0.51335	0.999509	no	neither	5.32019	2.44469	0.725927	0.388224	1.12183	1.39082	0.47594	-0.0989332	0.3265	0.598973	no	neither	#N/A	1.3614	#N/A	#N/A	543	61.57
ENSG00000261123	AC009065.5	OK	0.248762	0.519691	-0.604216	-0.284255	1.08788	0.418713	-1.25597	0.0793579	0.57055	0.999509	no	neither	0.75661	0.570665	-0.121128	-0.243619	0.406906	0.847344	-0.23898	-0.0302125	0.8298	0.908176	no	neither	#N/A	1.01699	#N/A	#N/A	596	54.39
ENSG00000261240	AC009065.6	NOTEST	0.0995681	0.142281	-1.00188	-0.846853	0.242526	0.61214	-0.708065	0	1	1	no	neither	0.131532	0.0591924	-0.880969	-1.22773	1.15193	1.42015	0.506044	0	1	1	no	neither	#N/A	1.21411	#N/A	#N/A	456	66.27
ENSG00000261532	AC009065.7	NOTEST	0	0	#NUM!	#NUM!	#NUM!	#DIV/0!	#DIV/0!	0	1	1	no	neither	0	0	#NUM!	#NUM!	#DIV/0!	#DIV/0!	#DIV/0!	0	1	1	no	neither	#N/A	#N/A	#N/A	#N/A	580	60.9
ENSG00000261663	AC009065.8	OK	1.17987	1.52884	0.0718342	0.184362	-1.3598	0.675072	-0.566887	0.129161	0.8799	0.999509	no	neither	2.30249	1.3327	0.362198	0.124732	0.788843	1.10417	0.142957	-0.234525	0.7605	0.870943	no	neither	#N/A	0.709844	#N/A	#N/A	788	48.05
ENSG00000261673	AC009075.1	NOTEST	0	0.142559	#NUM!	-0.846005	#NUM!	0	#NUM!	0	1	1	no	neither	0.2629	0.192399	-0.580209	-0.715797	0.450413	0.873286	-0.195473	0	1	1	no	neither	#N/A	#N/A	#N/A	#N/A	391	40.86
ENSG00000261774	AC009075.2	NOTEST	0.24674	0.166492	-0.60776	-0.778607	-0.357392	1.29636	0.374461	0	1	1	no	neither	0.152972	0.468677	-0.815388	-0.329126	-1.61533	0.208597	-2.26121	0	1	1	no	neither	#N/A	-2.63567	#N/A	#N/A	301	43.85
ENSG00000213318	AC009078.1	NOTEST	0	0	#NUM!	#NUM!	#NUM!	#DIV/0!	#DIV/0!	0	1	1	no	neither	0	0	#NUM!	#NUM!	#DIV/0!	#DIV/0!	#DIV/0!	0	1	1	no	neither	#N/A	#N/A	#N/A	#N/A	783	49.43
ENSG00000240338	AC009078.2	NOTEST	0.0114434	0	-1.94144	#NUM!	#NUM!	#DIV/0!	#DIV/0!	0	1	1	no	neither	0.150457	0.0498853	-0.822588	-1.30203	1.59266	1.92756	0.946778	0	1	1	no	neither	#N/A	#N/A	#N/A	#N/A	1254	61.16
ENSG00000280152	AC009078.3	OK	0.302755	0.60266	-0.518909	-0.219928	1.23845	0.439437	-1.18627	0.569899	0.3551	0.999509	no	neither	1.22388	0.447223	0.0877388	-0.349476	1.4524	1.74898	0.80651	-0.70612	0.23525	0.531805	no	neither	#N/A	1.99278	#N/A	#N/A	4084	59.43
ENSG00000261310	AC009081.1	NOTEST	0	0	#NUM!	#NUM!	#NUM!	#DIV/0!	#DIV/0!	0	1	1	no	neither	0.0468385	0	-1.3294	#NUM!	#DIV/0!	#DIV/0!	#DIV/0!	0	1	1	no	neither	#N/A	#N/A	#N/A	#N/A	565	32.86
ENSG00000265408	AC009084.1	NOTEST	0	0	#NUM!	#NUM!	#NUM!	#DIV/0!	#DIV/0!	0	1	1	no	neither	0.36789	0.0257008	-0.434282	-1.59005	3.83939	9.1483	3.1935	0	1	1	no	neither	#N/A	#N/A	#N/A	#N/A	317	49.71
ENSG00000280334	AC009084.2	NOTEST	0.0495772	0.0775454	-1.30472	-1.11044	0.232601	0.559247	-0.838442	0	1	1	no	neither	0.12479	0.0132876	-0.90382	-1.87655	3.23135	6.00209	2.58546	0	1	1	no	neither	#N/A	3.42391	#N/A	#N/A	2810	51.21
ENSG00000280416	AC009084.3	OK	0.41143	0.769148	-0.385704	-0.11399	1.75859	0.467912	-1.09569	0.107504	0.711	0.999509	no	neither	0.884676	2.24046	-0.0532158	0.350337	-1.34057	0.252357	-1.98646	0.190246	0.64525	0.803975	no	neither	#N/A	-0.890768	#N/A	#N/A	437	51.49
ENSG00000260514	AC009086.1	NOTEST	0	0	#NUM!	#NUM!	#NUM!	#DIV/0!	#DIV/0!	0	1	1	no	neither	0	0	#NUM!	#NUM!	#DIV/0!	#DIV/0!	#DIV/0!	0	1	1	no	neither	#N/A	#N/A	#N/A	#N/A	309	56.63
ENSG00000277669	AC009086.2	NOTEST	0.368033	0.0413345	-0.434113	-1.38369	-1.67237	7.78846	2.96134	0	1	1	no	neither	0.255724	0.306201	-0.592229	-0.513993	-0.259891	0.533745	-0.905778	0	1	1	no	neither	#N/A	-3.86712	#N/A	77	610	51.48
ENSG00000260252	AC009087.1	NOTEST	0	0	#NUM!	#NUM!	#NUM!	#DIV/0!	#DIV/0!	0	1	1	no	neither	0	0.478091	#NUM!	-0.320489	#NUM!	0	#NUM!	0	1	1	no	neither	#N/A	#N/A	#N/A	#N/A	369	43.45
ENSG00000260304	AC009088.2	NOTEST	0	0	#NUM!	#NUM!	#NUM!	#DIV/0!	#DIV/0!	0	1	1	no	neither	0	0	#NUM!	#NUM!	#DIV/0!	#DIV/0!	#DIV/0!	0	1	1	no	neither	#N/A	#N/A	#N/A	#N/A	463	51.35
ENSG00000261385	AC009088.3	NOTEST	0.0775293	0.182288	-1.11053	-0.739242	0.587135	0.372037	-1.42648	0	1	1	no	neither	0.513851	0.0132813	-0.289163	-1.87676	5.27388	24.7267	4.628	0	1	1	no	neither	#N/A	6.05448	#N/A	#N/A	357	59.33
ENSG00000263343	AC009088.4	NOTEST	0.157266	0.320268	-0.803365	-0.494486	0.700125	0.429536	-1.21915	0	1	1	no	neither	0	0.554236	#NUM!	-0.256305	#NUM!	0	#NUM!	0	1	1	no	neither	#N/A	#N/A	#N/A	#N/A	280	56.07
ENSG00000260038	AC009090.1	OK	0.480299	0.696694	-0.318488	-0.156958	1.02086	0.603042	-0.72967	0.0382337	0.8231	0.999509	no	neither	1.31894	0.381818	0.120225	-0.418144	1.78842	2.20769	1.14254	-0.0989502	0.4082	0.657193	no	neither	#N/A	1.87221	#N/A	#N/A	358	40.86
ENSG00000260148	AC009090.2	NOTEST	0.139487	0.0997982	-0.855466	-1.00088	-0.226482	1.22261	0.289967	0	1	1	no	neither	0.474728	0.256066	-0.323555	-0.591648	0.890585	1.18485	0.244699	0	1	1	no	neither	#N/A	-0.0452678	#N/A	#N/A	472	58.85
ENSG00000276663	AC009090.3	OK	0.679683	0.99334	-0.167694	-0.00290208	5.8526	0.59853	-0.740503	0.0452802	0.7346	0.999509	no	neither	2.15432	0.395659	0.33331	-0.402679	2.4449	3.47983	1.79902	-0.163624	0.15095	0.448505	no	neither	#N/A	2.53952	#N/A	#N/A	565	37.52
ENSG00000279019	AC009090.4	NOTEST	0.289267	0.404986	-0.538701	-0.39256	0.456572	0.624794	-0.678548	0	1	1	no	neither	0.655227	0.307581	-0.183608	-0.51204	1.09103	1.36145	0.445142	-0.345762	0.6747	0.822659	no	neither	#N/A	1.12369	#N/A	#N/A	3691	57
ENSG00000279803	AC009090.5	NOTEST	0.0789337	0.09739	-1.10274	-1.01149	0.124614	0.708967	-0.49621	0	1	1	no	neither	0.370322	0.149263	-0.43142	-0.826048	1.31092	1.58561	0.665038	0	1	1	no	neither	#N/A	1.16125	#N/A	#N/A	2285	57.29
ENSG00000285979	AC009090.6	OK	1.86954	2.117	0.271735	0.325721	-0.261437	0.772488	-0.372416	0.0677445	0.93735	0.999509	no	neither	4.10511	1.27671	0.613325	0.106092	1.68499	2.05495	1.0391	-0.738466	0.3231	0.596729	no	neither	#N/A	1.41152	#N/A	#N/A	3524	39.14
ENSG00000259807	AC009093.1	NOTEST	0	0	#NUM!	#NUM!	#NUM!	#DIV/0!	#DIV/0!	0	1	1	no	neither	0	0	#NUM!	#NUM!	#DIV/0!	#DIV/0!	#DIV/0!	0	1	1	no	neither	#N/A	#N/A	#N/A	#N/A	2099	54.58
ENSG00000284685	AC009093.10	NOTEST	0	0	#NUM!	#NUM!	#NUM!	#DIV/0!	#DIV/0!	0	1	1	no	neither	0	0	#NUM!	#NUM!	#DIV/0!	#DIV/0!	#DIV/0!	0	1	1	no	neither	#N/A	#N/A	#N/A	#N/A	1442	52.01
ENSG00000260517	AC009093.2	NOTEST	0	0	#NUM!	#NUM!	#NUM!	#DIV/0!	#DIV/0!	0	1	1	no	neither	0	0	#NUM!	#NUM!	#DIV/0!	#DIV/0!	#DIV/0!	0	1	1	no	neither	#N/A	#N/A	#N/A	#N/A	2079	51.44
ENSG00000260908	AC009093.3	NOTEST	0	0.00785217	#NUM!	-2.10501	#NUM!	0	#NUM!	0	1	1	no	neither	0.00955804	0	-2.01963	#NUM!	#DIV/0!	#DIV/0!	#DIV/0!	0	1	1	no	neither	#N/A	#N/A	#N/A	#N/A	1840	45.98
ENSG00000260953	AC009093.4	NOTEST	0	0.0358565	#NUM!	-1.44543	#NUM!	0	#NUM!	0	1	1	no	neither	0.0872923	0	-1.05902	#NUM!	#DIV/0!	#DIV/0!	#DIV/0!	0	1	1	no	neither	#N/A	#N/A	#N/A	#N/A	561	51.34
ENSG00000273582	AC009093.5	NOTEST	0	0	#NUM!	#NUM!	#NUM!	#DIV/0!	#DIV/0!	0	1	1	no	neither	0	0	#NUM!	#NUM!	#DIV/0!	#DIV/0!	#DIV/0!	0	1	1	no	neither	#N/A	#N/A	#N/A	#N/A	359	50.07
ENSG00000277999	AC009093.6	NOTEST	0.285598	0.076743	-0.544245	-1.11496	-1.03467	3.25532	1.7028	0	1	1	no	neither	1.8104	0.530811	0.257775	-0.27506	1.77004	2.17973	1.12415	-1.14798	0.11915	0.403546	no	neither	#N/A	-0.578649	#N/A	#N/A	553	53.35
ENSG00000279106	AC009093.7	NOTEST	0	0	#NUM!	#NUM!	#NUM!	#DIV/0!	#DIV/0!	0	1	1	no	neither	0	0	#NUM!	#NUM!	#DIV/0!	#DIV/0!	#DIV/0!	0	1	1	no	neither	#N/A	#N/A	#N/A	#N/A	1223	47.59
ENSG00000284649	AC009093.8	NOTEST	0.239015	0.659027	-0.621575	-0.181097	1.77917	0.317249	-1.65631	0	1	1	no	neither	0	0	#NUM!	#NUM!	#DIV/0!	#DIV/0!	#DIV/0!	0	1	1	no	neither	#N/A	#N/A	#N/A	#N/A	677	51.18
ENSG00000284671	AC009093.9	NOTEST	0.0176055	0.0245124	-1.75435	-1.61061	0.123327	0.628261	-0.670563	0	1	1	no	neither	0.0432856	0.0774402	-1.36366	-1.11103	-0.839196	0.357228	-1.48508	0	1	1	no	neither	#N/A	-0.814518	#N/A	#N/A	1611	42.44
ENSG00000261278	AC009094.1	OK	16.1665	27.3499	1.20862	1.43696	-0.24966	0.517057	-0.951606	1.03528	0.07005	0.999509	no	neither	10.4957	20.0879	1.02101	1.30293	-0.936528	0.333923	-1.58241	0.988936	0.0832	0.335941	no	neither	#N/A	-0.630808	#N/A	#N/A	426	32.45
ENSG00000237718	AC009095.1	NOTEST	0.196691	0.159386	-0.706216	-0.79755	-0.175466	1.07947	0.110328	0	1	1	no	neither	0.291563	0.186891	-0.535268	-0.728412	0.641611	0.997041	-0.00427552	0	1	1	no	neither	#N/A	-0.114604	#N/A	#N/A	1326	47.17
ENSG00000260185	AC009097.1	OK	0.129012	1.20577	-0.88937	0.0812645	#NUM!	0.093593	-3.41746	0.172288	0.2564	0.999509	no	neither	1.82348	0.175304	0.260901	-0.756208	3.37876	6.6478	2.73288	-0.226404	0.1811	0.48405	no	neither	#N/A	6.15033	#N/A	#N/A	406	42.09
ENSG00000260593	AC009097.2	NOTEST	0.0192905	0	-1.71466	#NUM!	#NUM!	#DIV/0!	#DIV/0!	0	1	1	no	neither	0.081302	0	-1.0899	#NUM!	#DIV/0!	#DIV/0!	#DIV/0!	0	1	1	no	neither	#N/A	#N/A	#N/A	#N/A	465	56.61
ENSG00000260612	AC009097.3	NOTEST	0.199999	0.0868678	-0.698972	-1.06114	-0.60231	2.01394	1.01002	0	1	1	no	neither	0.752671	0.084648	-0.123395	-1.07238	3.15247	5.68273	2.50659	-2.06633	0.02695	0.173462	no	neither	#N/A	1.49656	#N/A	#N/A	1018	39
ENSG00000261513	AC009097.4	OK	0.616294	0.770063	-0.210212	-0.113474	0.889487	0.700067	-0.514436	0.0531662	0.8538	0.999509	no	neither	1.40602	0.617769	0.147991	-0.209174	1.18648	1.45457	0.540592	-0.201605	0.49265	0.710077	no	neither	#N/A	1.05503	#N/A	#N/A	777	77.26
ENSG00000260068	AC009101.1	NOTEST	0	0	#NUM!	#NUM!	#NUM!	#DIV/0!	#DIV/0!	0	1	1	no	neither	0	0	#NUM!	#NUM!	#DIV/0!	#DIV/0!	#DIV/0!	0	1	1	no	neither	#N/A	#N/A	#N/A	#N/A	242	38.43
ENSG00000260198	AC009102.1	NOTEST	0	0.00892203	#NUM!	-2.04954	#NUM!	0	#NUM!	0	1	1	no	neither	0	0.00939212	#NUM!	-2.02724	#NUM!	0	#NUM!	0	1	1	no	neither	#N/A	#N/A	#N/A	#N/A	1777	49.45
ENSG00000272372	AC009102.2	NOTEST	0.00860468	0.00895084	-2.06527	-2.04814	0.0120154	0.840908	-0.249979	0	1	1	no	neither	0.076088	0	-1.11868	#NUM!	#DIV/0!	#DIV/0!	#DIV/0!	0	1	1	no	neither	#N/A	#N/A	#N/A	#N/A	1639	59.49
ENSG00000279764	AC009102.3	NOTEST	0	0	#NUM!	#NUM!	#NUM!	#DIV/0!	#DIV/0!	0	1	1	no	neither	0	0.0114766	#NUM!	-1.94019	#NUM!	0	#NUM!	0	1	1	no	neither	#N/A	#N/A	#N/A	#N/A	1491	55.67
ENSG00000260867	AC009107.1	NOTEST	0.491651	0.109277	-0.308343	-0.961471	-1.64071	3.93555	1.97657	0	1	1	no	neither	0.252651	0	-0.597479	#NUM!	#DIV/0!	#DIV/0!	#DIV/0!	0	1	1	no	neither	#N/A	#N/A	#N/A	#N/A	330	46.53
ENSG00000260927	AC009107.2	NOTEST	0.161491	0.381612	-0.791852	-0.418378	0.920423	0.370172	-1.43373	0	1	1	no	neither	0.36854	0.269116	-0.433515	-0.57006	0.453593	0.875214	-0.192293	0	1	1	no	neither	#N/A	1.24144	#N/A	#N/A	577	44.03
ENSG00000243697	AC009108.1	NOTEST	0.166042	0.107756	-0.779782	-0.967559	-0.311278	1.34789	0.430702	0	1	1	no	neither	0.759064	0.0641342	-0.119722	-1.19291	3.56506	7.56411	2.91917	-1.92593	0.24325	0.536811	no	neither	#N/A	2.48847	#N/A	#N/A	796	52.89
ENSG00000260387	AC009108.2	NOTEST	0	0	#NUM!	#NUM!	#NUM!	#DIV/0!	#DIV/0!	0	1	1	no	neither	0	0	#NUM!	#NUM!	#DIV/0!	#DIV/0!	#DIV/0!	0	1	1	no	neither	#N/A	#N/A	#N/A	#N/A	269	55.87
ENSG00000270020	AC009108.3	NOTEST	0.0226471	0.0259884	-1.64499	-1.58522	0.053393	0.762274	-0.391619	0	1	1	no	neither	0.148435	0.0243559	-0.828464	-1.6134	2.60749	3.89494	1.9616	0	1	1	no	neither	#N/A	2.35322	#N/A	#N/A	3515	52.09
ENSG00000279142	AC009108.4	NOTEST	0.0112278	0	-1.94971	#NUM!	#NUM!	#DIV/0!	#DIV/0!	0	1	1	no	neither	0.0586997	0	-1.23136	#NUM!	#DIV/0!	#DIV/0!	#DIV/0!	0	1	1	no	neither	#N/A	#N/A	#N/A	#N/A	2451	50.75
ENSG00000231589	AC009110.1	NOTEST	0	0	#NUM!	#NUM!	#NUM!	#DIV/0!	#DIV/0!	0	1	1	no	neither	0	0	#NUM!	#NUM!	#DIV/0!	#DIV/0!	#DIV/0!	0	1	1	no	neither	#N/A	#N/A	#N/A	#N/A	558	35.56
ENSG00000260659	AC009113.2	OK	1.51921	0.552421	0.181618	-0.25773	#NUM!	2.40561	1.2664	-0.278002	0.5829	0.999509	no	neither	0.806445	0.156349	-0.0934252	-0.805905	2.36681	3.29647	1.72092	-0.193884	0.39415	0.647433	no	neither	#N/A	0.454517	#N/A	#N/A	403	45.92
ENSG00000259873	AC009117.1	NOTEST	0	0	#NUM!	#NUM!	#NUM!	#DIV/0!	#DIV/0!	0	1	1	no	neither	0	0	#NUM!	#NUM!	#DIV/0!	#DIV/0!	#DIV/0!	0	1	1	no	neither	#N/A	#N/A	#N/A	#N/A	554	44.95
ENSG00000261285	AC009117.2	NOTEST	0	0	#NUM!	#NUM!	#NUM!	#DIV/0!	#DIV/0!	0	1	1	no	neither	0	0	#NUM!	#NUM!	#DIV/0!	#DIV/0!	#DIV/0!	0	1	1	no	neither	#N/A	#N/A	#N/A	#N/A	1198	42.45
ENSG00000261078	AC009118.1	NOTEST	0	0	#NUM!	#NUM!	#NUM!	#DIV/0!	#DIV/0!	0	1	1	no	neither	0	0	#NUM!	#NUM!	#DIV/0!	#DIV/0!	#DIV/0!	0	1	1	no	neither	#N/A	#N/A	#N/A	#N/A	374	48.89
ENSG00000276131	AC009118.2	OK	1.21937	1.83245	0.0861355	0.263032	-1.61056	0.582078	-0.780716	0.111815	0.72475	0.999509	no	neither	2.63624	1.8973	0.420985	0.278136	0.474534	0.88801	-0.171352	-0.11379	0.81045	0.897638	no	neither	#N/A	0.609364	#N/A	#N/A	655	56.64
ENSG00000276259	AC009118.3	OK	0.702066	1.04984	-0.153622	0.0211231	#NUM!	0.584969	-0.773569	0.0289825	0.6948	0.999509	no	neither	2.05085	0.649307	0.311934	-0.18755	1.65925	2.01861	1.01336	-0.0874336	0.26635	0.553328	no	neither	#N/A	1.78693	#N/A	#N/A	873	42.84
ENSG00000260228	AC009119.1	NOTEST	0	0.0826686	#NUM!	-1.08266	#NUM!	0	#NUM!	0	1	1	no	neither	0	0	#NUM!	#NUM!	#DIV/0!	#DIV/0!	#DIV/0!	0	1	1	no	neither	#N/A	#N/A	#N/A	#N/A	577	43.58
ENSG00000260300	AC009119.2	OK	2.69906	1.41524	0.431213	0.15083	1.51547	1.66825	0.738332	-0.168713	0.4912	0.999509	no	neither	1.74386	1.87819	0.241512	0.27374	-0.107059	0.593391	-0.752945	0.016094	0.93205	0.964277	no	neither	#N/A	-1.49128	196	#N/A	2009	54.22
ENSG00000260932	AC009119.3	NOTEST	0.902887	0.697783	-0.0443666	-0.15628	-1.81658	1.13186	0.178689	0	1	1	no	neither	1.35548	0.567424	0.132093	-0.246092	1.2563	1.5267	0.610419	0	1	1	no	neither	#N/A	0.43173	#N/A	#N/A	388	58.75
ENSG00000239763	AC009120.1	OK	2.05584	2.16821	0.312989	0.336101	-0.102783	0.829403	-0.269854	0.00542557	0.97125	0.999509	no	neither	4.12716	1.33323	0.615651	0.124905	1.63022	1.9784	0.984338	-0.0976577	0.3529	0.617291	no	neither	#N/A	1.25419	#N/A	#N/A	473	50.13
ENSG00000259972	AC009120.2	OK	8.09498	16.0255	0.908216	1.20481	-0.407701	0.441857	-1.17835	0.180763	0.23705	0.999509	no	neither	9.42241	13.9851	0.974162	1.14567	-0.569723	0.430591	-1.21561	0.0930871	0.53315	0.734474	no	neither	#N/A	-0.0372609	#N/A	#N/A	2032	47.73
ENSG00000260884	AC009120.3	OK	2.06757	3.2152	0.31546	0.507208	-0.685119	0.56251	-0.83005	0.06229	0.7797	0.999509	no	neither	3.4383	1.49742	0.536344	0.175344	1.19922	1.46747	0.55333	-0.091535	0.4752	0.698163	no	neither	#N/A	1.38338	#N/A	#N/A	513	46.52
ENSG00000261248	AC009120.4	NOTEST	0.136031	0	-0.866362	#NUM!	#NUM!	#DIV/0!	#DIV/0!	0	1	1	no	neither	0.354676	0	-0.450168	#NUM!	#DIV/0!	#DIV/0!	#DIV/0!	0	1	1	no	neither	#N/A	#N/A	#N/A	#N/A	475	43.9
ENSG00000275236	AC009120.5	NOTEST	0.222755	0.193247	-0.652173	-0.713887	-0.130443	1.00831	0.011934	0	1	1	no	neither	0.482254	0.128309	-0.316724	-0.891743	1.91017	2.40208	1.26428	0	1	1	no	neither	#N/A	1.25235	#N/A	#N/A	1460	38.42
ENSG00000279100	AC009120.6	NOTEST	0	0	#NUM!	#NUM!	#NUM!	#DIV/0!	#DIV/0!	0	1	1	no	neither	0	0	#NUM!	#NUM!	#DIV/0!	#DIV/0!	#DIV/0!	0	1	1	no	neither	#N/A	#N/A	#N/A	#N/A	780	39.49
ENSG00000262703	AC009121.1	OK	0.488096	0.687543	-0.311495	-0.1627	0.936992	0.620988	-0.687363	0.134933	0.82265	0.999509	no	neither	0.940792	0.638371	-0.0265064	-0.194927	0.559481	0.941867	-0.0864054	-0.125898	0.79385	0.889319	no	neither	#N/A	0.600957	#N/A	#N/A	1095	53.1
ENSG00000263080	AC009121.2	OK	0.299865	0.84596	-0.523074	-0.0726502	2.84798	0.310066	-1.68935	0.262547	0.3488	0.999509	no	neither	0.487654	0.754089	-0.311888	-0.122577	-0.628877	0.413293	-1.27476	0.0914376	0.6428	0.802684	no	neither	#N/A	0.414591	#N/A	#N/A	714	46.49
ENSG00000250685	AC009123.1	NOTEST	0	0	#NUM!	#NUM!	#NUM!	#DIV/0!	#DIV/0!	0	1	1	no	neither	0.0434869	0	-1.36164	#NUM!	#DIV/0!	#DIV/0!	#DIV/0!	0	1	1	no	neither	#N/A	#N/A	#N/A	#N/A	2689	59.14
ENSG00000247121	AC009126.1	OK	0.567909	0.468625	-0.245721	-0.329175	-0.42183	1.06006	0.084148	-0.0335215	0.82665	0.999509	no	neither	1.70029	0.517783	0.230523	-0.285852	1.71536	2.09867	1.06948	-0.280434	0.2668	0.553828	no	neither	#N/A	0.985327	#N/A	#N/A	2245	39.5
ENSG00000261765	AC009127.1	NOTEST	0.0552798	0.172505	-1.25743	-0.763198	0.720352	0.280313	-1.83489	0	1	1	no	neither	0.317408	0	-0.498382	#NUM!	#DIV/0!	#DIV/0!	#DIV/0!	0	1	1	no	neither	#N/A	#N/A	#N/A	#N/A	426	49.38
ENSG00000263311	AC009127.2	OK	5.71923	9.08367	0.757338	0.958261	-0.339483	0.550749	-0.860532	0.849328	0.13555	0.999509	no	neither	4.31658	8.85962	0.63514	0.947415	-1.03736	0.311382	-1.68324	1.03931	0.07945	0.326888	no	neither	#N/A	-0.82271	#N/A	#N/A	403	46.02
ENSG00000261458	AC009132.1	NOTEST	0	0	#NUM!	#NUM!	#NUM!	#DIV/0!	#DIV/0!	0	1	1	no	neither	0	0	#NUM!	#NUM!	#DIV/0!	#DIV/0!	#DIV/0!	0	1	1	no	neither	#N/A	#N/A	#N/A	#N/A	320	51.2
ENSG00000238045	AC009133.1	OK	9.45599	14.5412	0.975707	1.1626	-0.252835	0.568833	-0.813924	0.123314	0.4484	0.999509	no	neither	12.7327	9.41261	1.10492	0.97371	0.435872	0.864529	-0.210014	-0.0733535	0.55285	0.746704	no	neither	#N/A	0.603909	#N/A	#N/A	2449	58.59
ENSG00000259952	AC009133.2	OK	11.9702	19.4548	1.0781	1.28903	-0.257789	0.538211	-0.893757	0.141379	0.65755	0.999509	no	neither	13.8604	19.1855	1.14178	1.28297	-0.469047	0.461712	-1.11493	0.0897787	0.75995	0.870568	no	neither	#N/A	-0.221177	#N/A	#N/A	547	76.48
ENSG00000260719	AC009133.3	NOTEST	0	0	#NUM!	#NUM!	#NUM!	#DIV/0!	#DIV/0!	0	1	1	no	neither	0.068528	0	-1.16413	#NUM!	#DIV/0!	#DIV/0!	#DIV/0!	0	1	1	no	neither	#N/A	#N/A	#N/A	#N/A	1656	55.03
ENSG00000275857	AC009133.4	OK	0.0805586	1.493	-1.09389	0.17406	#NUM!	0.0471987	-4.40511	0.171627	0.25445	0.999509	no	neither	1.57709	0.602113	0.197856	-0.220322	1.38916	1.67397	0.743273	-0.124619	0.5374	0.737123	no	neither	#N/A	5.14838	#N/A	#N/A	561	50.27
ENSG00000280607	AC009133.5	NOTEST	0.0581941	0.210106	-1.23512	-0.677562	0.866229	0.24228	-2.04525	0	1	1	no	neither	0.0526907	0	-1.27827	#NUM!	#DIV/0!	#DIV/0!	#DIV/0!	0	1	1	no	neither	#N/A	#N/A	#N/A	#N/A	473	62.41
ENSG00000280893	AC009133.6	NOTEST	0	0	#NUM!	#NUM!	#NUM!	#DIV/0!	#DIV/0!	0	1	1	no	neither	0	0.0216795	#NUM!	-1.66395	#NUM!	0	#NUM!	0	1	1	no	neither	#N/A	#N/A	537	64	2252	57.46
ENSG00000262116	AC009134.1	NOTEST	0	0	#NUM!	#NUM!	#NUM!	#DIV/0!	#DIV/0!	0	1	1	no	neither	0	0	#NUM!	#NUM!	#DIV/0!	#DIV/0!	#DIV/0!	0	1	1	no	neither	#N/A	#N/A	#N/A	#N/A	443	42.37
ENSG00000257180	AC009135.1	NOTEST	0	0	#NUM!	#NUM!	#NUM!	#DIV/0!	#DIV/0!	0	1	1	no	neither	0	0	#NUM!	#NUM!	#DIV/0!	#DIV/0!	#DIV/0!	0	1	1	no	neither	#N/A	#N/A	#N/A	#N/A	776	41.44
ENSG00000280000	AC009135.2	NOTEST	0	0	#NUM!	#NUM!	#NUM!	#DIV/0!	#DIV/0!	0	1	1	no	neither	0	0	#NUM!	#NUM!	#DIV/0!	#DIV/0!	#DIV/0!	0	1	1	no	neither	#N/A	#N/A	#N/A	#N/A	1768	38.91
ENSG00000260999	AC009137.1	OK	11.6069	8.83985	1.06472	0.946445	0.169879	1.14855	0.199811	-0.0881554	0.82055	0.999509	no	neither	8.4261	8.10706	0.925627	0.908863	0.0556862	0.664251	-0.5902	-0.0102959	0.97515	0.986586	no	neither	#N/A	-0.790011	#N/A	#N/A	260	41.4
ENSG00000266801	AC009137.2	OK	0.425584	0.74147	-0.371015	-0.129906	1.514	0.502076	-0.994022	0.109333	0.65115	0.999509	no	neither	1.16532	0.37908	0.0664452	-0.421269	1.62015	1.96464	0.974266	-0.195071	0.38915	0.644359	no	neither	#N/A	1.96829	#N/A	#N/A	641	39.99
ENSG00000260922	AC009139.1	NOTEST	0.0981141	0.0852338	-1.00827	-1.06939	-0.0849056	1.00693	0.00995701	0	1	1	no	neither	0.186264	0.119928	-0.729871	-0.921079	0.63518	0.992607	-0.0107057	0	1	1	no	neither	#N/A	-0.0206627	#N/A	#N/A	1178	40.38
ENSG00000261063	AC009139.2	OK	1.11455	1.19288	0.0470996	0.0765968	-0.70157	0.817298	-0.291065	0.0166505	0.96085	0.999509	no	neither	1.31884	0.951164	0.120192	-0.0217446	0.471504	0.886147	-0.174383	-0.0648216	0.8402	0.913188	no	neither	#N/A	0.116683	#N/A	#N/A	566	44.26
ENSG00000261410	AC009142.1	NOTEST	0	0	#NUM!	#NUM!	#NUM!	#DIV/0!	#DIV/0!	0	1	1	no	neither	0	0	#NUM!	#NUM!	#DIV/0!	#DIV/0!	#DIV/0!	0	1	1	no	neither	#N/A	#N/A	#N/A	#N/A	563	44.06
ENSG00000260479	AC009145.1	NOTEST	0.267443	0.233355	-0.572769	-0.631983	-0.141933	1.00252	0.00362724	0	1	1	no	neither	0	0.235241	#NUM!	-0.628487	#NUM!	0	#NUM!	0	1	1	no	neither	#N/A	#N/A	#N/A	#N/A	433	44.31
ENSG00000260511	AC009145.2	NOTEST	0.0706876	0.348706	-1.15066	-0.457541	1.33049	0.177322	-2.49556	0	1	1	no	neither	0.122095	0.310227	-0.913302	-0.50832	-1.34532	0.251529	-1.99121	0	1	1	no	neither	#N/A	0.504354	#N/A	#N/A	377	43.4
ENSG00000260694	AC009145.3	NOTEST	0.188853	0.0469952	-0.723876	-1.32795	-0.875382	3.51518	1.8136	0	1	1	no	neither	0.373795	0.0965946	-0.427367	-1.01505	1.95223	2.47314	1.30635	0	1	1	no	neither	#N/A	-0.507254	#N/A	#N/A	476	42.26
ENSG00000280274	AC009145.4	NOTEST	0.210553	0.162112	-0.676639	-0.790185	-0.223805	1.13612	0.184115	0	1	1	no	neither	0.088473	0.0755194	-1.05319	-1.12194	0.22839	0.748723	-0.417496	0	1	1	no	neither	#N/A	-0.601611	#N/A	#N/A	1294	49.85
ENSG00000260495	AC009148.1	NOTEST	0.1624	0.286261	-0.789414	-0.543238	0.539198	0.496251	-1.01086	0	1	1	no	neither	0.687818	0.32953	-0.162526	-0.482105	1.06162	1.33397	0.415731	-1.15897	0.0501	0.25232	no	neither	#N/A	1.42659	#N/A	#N/A	2693	42.41
ENSG00000275927	AC009152.1	NOTEST	0	0	#NUM!	#NUM!	#NUM!	#DIV/0!	#DIV/0!	0	1	1	no	neither	0	0	#NUM!	#NUM!	#DIV/0!	#DIV/0!	#DIV/0!	0	1	1	no	neither	#N/A	#N/A	#N/A	#N/A	556	45.14
ENSG00000285850	AC009152.3	NOTEST	0	0	#NUM!	#NUM!	#NUM!	#DIV/0!	#DIV/0!	0	1	1	no	neither	0	0	#NUM!	#NUM!	#DIV/0!	#DIV/0!	#DIV/0!	0	1	1	no	neither	#N/A	#N/A	#N/A	#N/A	1185	42.18
ENSG00000240861	AC009153.1	OK	0.168408	0.594674	-0.773637	-0.225721	1.77712	0.24772	-2.01322	0.0867236	0.42485	0.999509	no	neither	0.885185	0.467124	-0.052966	-0.330568	0.922173	1.21107	0.276287	-0.0524336	0.57885	0.762793	no	neither	#N/A	2.2895	#N/A	#N/A	496	50.6
ENSG00000261161	AC009154.1	NOTEST	0	0	#NUM!	#NUM!	#NUM!	#DIV/0!	#DIV/0!	0	1	1	no	neither	0.0555741	0	-1.25513	#NUM!	#DIV/0!	#DIV/0!	#DIV/0!	0	1	1	no	neither	#N/A	#N/A	#N/A	#N/A	508	46.7
ENSG00000274478	AC009154.2	NOTEST	0	0	#NUM!	#NUM!	#NUM!	#DIV/0!	#DIV/0!	0	1	1	no	neither	0	0	#NUM!	#NUM!	#DIV/0!	#DIV/0!	#DIV/0!	0	1	1	no	neither	#N/A	#N/A	#N/A	#N/A	724	46.82
ENSG00000231876	AC009158.1	NOTEST	0	0	#NUM!	#NUM!	#NUM!	#DIV/0!	#DIV/0!	0	1	1	no	neither	0	0	#NUM!	#NUM!	#DIV/0!	#DIV/0!	#DIV/0!	0	1	1	no	neither	#N/A	#N/A	#N/A	#N/A	895	38.31
ENSG00000275040	AC009159.1	NOTEST	0	0	#NUM!	#NUM!	#NUM!	#DIV/0!	#DIV/0!	0	1	1	no	neither	0	0	#NUM!	#NUM!	#DIV/0!	#DIV/0!	#DIV/0!	0	1	1	no	neither	#N/A	#N/A	#N/A	#N/A	642	37.38
ENSG00000277214	AC009159.2	NOTEST	0	0	#NUM!	#NUM!	#NUM!	#DIV/0!	#DIV/0!	0	1	1	no	neither	0	0	#NUM!	#NUM!	#DIV/0!	#DIV/0!	#DIV/0!	0	1	1	no	neither	#N/A	#N/A	#N/A	#N/A	606	31.68
ENSG00000278058	AC009159.3	NOTEST	0.0400056	0	-1.39788	#NUM!	#NUM!	#DIV/0!	#DIV/0!	0	1	1	no	neither	0.0709802	0	-1.14886	#NUM!	#DIV/0!	#DIV/0!	#DIV/0!	0	1	1	no	neither	#N/A	#N/A	#N/A	#N/A	804	44.53
ENSG00000279378	AC009159.4	NOTEST	0	0	#NUM!	#NUM!	#NUM!	#DIV/0!	#DIV/0!	0	1	1	no	neither	0.00855968	0	-2.06754	#NUM!	#DIV/0!	#DIV/0!	#DIV/0!	0	1	1	no	neither	#N/A	#N/A	#N/A	#N/A	2031	41.9
ENSG00000237901	AC009161.1	NOTEST	0	0	#NUM!	#NUM!	#NUM!	#DIV/0!	#DIV/0!	0	1	1	no	neither	0	0	#NUM!	#NUM!	#DIV/0!	#DIV/0!	#DIV/0!	0	1	1	no	neither	#N/A	#N/A	#N/A	#N/A	376	35.11
ENSG00000280261	AC009161.2	NOTEST	0	0	#NUM!	#NUM!	#NUM!	#DIV/0!	#DIV/0!	0	1	1	no	neither	0	0	#NUM!	#NUM!	#DIV/0!	#DIV/0!	#DIV/0!	0	1	1	no	neither	#N/A	#N/A	#N/A	#N/A	138	35.51
ENSG00000203472	AC009163.1	NOTEST	0	0	#NUM!	#NUM!	#NUM!	#DIV/0!	#DIV/0!	0	1	1	no	neither	0.0489222	0	-1.31049	#NUM!	#DIV/0!	#DIV/0!	#DIV/0!	0	1	1	no	neither	#N/A	#N/A	#N/A	#N/A	573	50.42
ENSG00000260092	AC009163.2	NOTEST	0.0271426	0.0152097	-1.56635	-1.81788	-0.214851	1.56102	0.642489	0	1	1	no	neither	0.0185845	0	-1.73085	#NUM!	#DIV/0!	#DIV/0!	#DIV/0!	0	1	1	no	neither	#N/A	#N/A	1805	#N/A	2125	49.84
ENSG00000261476	AC009163.3	OK	0.361449	0.536532	-0.441953	-0.270404	0.708774	0.58929	-0.76295	0.0713226	0.741	0.999509	no	neither	1.26006	0.643641	0.100391	-0.191356	0.969164	1.25117	0.323278	-0.142817	0.59245	0.771693	no	neither	#N/A	1.08623	#N/A	#N/A	852	46.6
ENSG00000261717	AC009163.4	OK	4.91369	7.64359	0.691408	0.883297	-0.353362	0.562326	-0.830521	0.0915783	0.71615	0.999509	no	neither	6.4128	7.28363	0.807048	0.862348	-0.183703	0.562689	-0.829589	0.019961	0.8867	0.939867	no	neither	#N/A	0.000932075	#N/A	105	530	44.12
ENSG00000273971	AC009163.5	NOTEST	0	0.0914173	#NUM!	-1.03897	#NUM!	0	#NUM!	0	1	1	no	neither	0	0	#NUM!	#NUM!	#DIV/0!	#DIV/0!	#DIV/0!	0	1	1	no	neither	#N/A	#N/A	#N/A	#N/A	342	35.96
ENSG00000274220	AC009163.6	NOTEST	0.27789	0.393445	-0.556127	-0.405116	0.45708	0.617827	-0.694726	0	1	1	no	neither	1.57027	0.243529	0.195974	-0.613449	2.68885	4.1209	2.04296	-0.485333	0.25475	0.544308	no	neither	#N/A	2.73769	#N/A	#N/A	2557	46.42
ENSG00000261238	AC009166.1	NOTEST	0.0868641	0	-1.06116	#NUM!	#NUM!	#DIV/0!	#DIV/0!	0	1	1	no	neither	0.205029	0	-0.688185	#NUM!	#DIV/0!	#DIV/0!	#DIV/0!	0	1	1	no	neither	#N/A	#N/A	#N/A	#N/A	487	50.95
ENSG00000280344	AC009166.2	NOTEST	0	0.00534048	#NUM!	-2.27242	#NUM!	0	#NUM!	0	1	1	no	neither	0.0200167	0	-1.69861	#NUM!	#DIV/0!	#DIV/0!	#DIV/0!	0	1	1	no	neither	#N/A	#N/A	#N/A	#N/A	2833	45.36
ENSG00000261523	AC009167.1	NOTEST	0	0	#NUM!	#NUM!	#NUM!	#DIV/0!	#DIV/0!	0	1	1	no	neither	0	0	#NUM!	#NUM!	#DIV/0!	#DIV/0!	#DIV/0!	0	1	1	no	neither	#N/A	#N/A	#N/A	#N/A	579	47.62
ENSG00000261178	AC009169.1	NOTEST	0	0	#NUM!	#NUM!	#NUM!	#DIV/0!	#DIV/0!	0	1	1	no	neither	0	0	#NUM!	#NUM!	#DIV/0!	#DIV/0!	#DIV/0!	0	1	1	no	neither	#N/A	#N/A	#N/A	#N/A	1377	44.36
ENSG00000262471	AC009171.1	NOTEST	0	0	#NUM!	#NUM!	#NUM!	#DIV/0!	#DIV/0!	0	1	1	no	neither	0	0	#NUM!	#NUM!	#DIV/0!	#DIV/0!	#DIV/0!	0	1	1	no	neither	#N/A	#N/A	#N/A	#N/A	266	43.98
ENSG00000263105	AC009171.2	OK	2.19481	2.01108	0.341397	0.303429	0.170089	0.954653	-0.0669522	-0.119657	0.83245	0.999509	no	neither	2.69945	2.88542	0.431275	0.460209	-0.0961158	0.597909	-0.742002	0.0877756	0.87295	0.932373	no	neither	#N/A	-0.67505	#N/A	#N/A	318	46.4
ENSG00000253653	AC009185.1	NOTEST	0	0	#NUM!	#NUM!	#NUM!	#DIV/0!	#DIV/0!	0	1	1	no	neither	0.0618865	0	-1.2084	#NUM!	#DIV/0!	#DIV/0!	#DIV/0!	0	1	1	no	neither	#N/A	#N/A	#N/A	#N/A	911	46.17
ENSG00000228360	AC009220.1	OK	2.68205	2.4897	0.428467	0.396147	0.113148	0.942318	-0.0857136	-0.0944967	0.8522	0.999509	no	neither	6.46858	2.04398	0.810809	0.310477	1.66207	2.02256	1.01618	-1.29464	0.04405	0.233591	no	neither	#N/A	1.1019	#N/A	#N/A	275	46.58
ENSG00000239254	AC009220.2	OK	0.513669	0.408846	-0.289317	-0.38844	-0.425043	1.09901	0.136204	-0.0825388	0.8754	0.999509	no	neither	1.59073	0.386396	0.201596	-0.412967	2.04154	2.63107	1.39565	-0.492257	0.4384	0.675567	no	neither	#N/A	1.25945	#N/A	#N/A	1751	44.43
ENSG00000271537	AC009220.3	OK	0.709942	0.709072	-0.148777	-0.14931	-0.00515477	0.875811	-0.191309	-0.00164661	0.94985	0.999509	no	neither	2.20015	0.425212	0.342452	-0.371394	2.37135	3.30686	1.72546	-1.93351	0.0068	0.0699567	no	neither	#N/A	1.91677	#N/A	#N/A	586	40.27
ENSG00000223725	AC009226.1	NOTEST	0.353267	0.282773	-0.451897	-0.548562	-0.279661	1.09281	0.128037	0	1	1	no	neither	3.30071	0.124953	0.518607	-0.903253	4.72332	16.8822	4.07743	-0.313403	0.0463	0.241073	no	neither	#N/A	3.9494	#N/A	#N/A	741	40.77
ENSG00000224675	AC009227.1	NOTEST	0.0802272	0.129698	-1.09568	-0.887067	0.30471	0.541086	-0.886071	0	1	1	no	neither	0.0369081	0.0662455	-1.43288	-1.17884	-0.843885	0.356069	-1.48977	0	1	1	no	neither	#N/A	-0.6037	#N/A	#N/A	2362	33.26
ENSG00000238004	AC009227.2	NOTEST	0	0	#NUM!	#NUM!	#NUM!	#DIV/0!	#DIV/0!	0	1	1	no	neither	0.0691839	0	-1.15999	#NUM!	#DIV/0!	#DIV/0!	#DIV/0!	0	1	1	no	neither	#N/A	#N/A	#N/A	#N/A	511	40.04
ENSG00000242628	AC009228.1	NOTEST	0.776279	0	-0.109982	#NUM!	#NUM!	#DIV/0!	#DIV/0!	0	1	1	no	neither	0.977208	0	-0.010013	#NUM!	#DIV/0!	#DIV/0!	#DIV/0!	#NAME?	0.0767	0.320664	no	neither	#N/A	#N/A	#N/A	#N/A	432	44.25
ENSG00000227292	AC009229.1	NOTEST	0	0	#NUM!	#NUM!	#NUM!	#DIV/0!	#DIV/0!	0	1	1	no	neither	0.0508876	0	-1.29339	#NUM!	#DIV/0!	#DIV/0!	#DIV/0!	0	1	1	no	neither	#N/A	#N/A	#N/A	#N/A	622	38.75
ENSG00000229160	AC009229.2	NOTEST	0.082759	0	-1.08218	#NUM!	#NUM!	#DIV/0!	#DIV/0!	0	1	1	no	neither	0.113752	0	-0.944041	#NUM!	#DIV/0!	#DIV/0!	#DIV/0!	0	1	1	no	neither	#N/A	#N/A	#N/A	#N/A	351	42.41
ENSG00000273006	AC009229.3	NOTEST	0	0.163916	#NUM!	-0.785379	#NUM!	0	#NUM!	0	1	1	no	neither	0	0	#NUM!	#NUM!	#DIV/0!	#DIV/0!	#DIV/0!	0	1	1	no	neither	#N/A	#N/A	#N/A	#N/A	282	42.55
ENSG00000280276	AC009229.4	NOTEST	0.0447017	0	-1.34968	#NUM!	#NUM!	#DIV/0!	#DIV/0!	0	1	1	no	neither	0.117624	0.00700447	-0.929504	-2.15462	4.06976	10.7322	3.42388	0	1	1	no	neither	#N/A	#N/A	#N/A	#N/A	1947	41.09
ENSG00000274837	AC009233.1	NOTEST	0	0	#NUM!	#NUM!	#NUM!	#DIV/0!	#DIV/0!	0	1	1	no	neither	0	0	#NUM!	#NUM!	#DIV/0!	#DIV/0!	#DIV/0!	0	1	1	no	neither	#N/A	#N/A	#N/A	#N/A	371	40.7
ENSG00000283058	AC009234.1	NOTEST	0	0	#NUM!	#NUM!	#NUM!	#DIV/0!	#DIV/0!	0	1	1	no	neither	0	0	#NUM!	#NUM!	#DIV/0!	#DIV/0!	#DIV/0!	0	1	1	no	neither	#N/A	#N/A	#N/A	#N/A	895	34.69
ENSG00000223917	AC009237.1	NOTEST	0	0	#NUM!	#NUM!	#NUM!	#DIV/0!	#DIV/0!	0	1	1	no	neither	0	0	#NUM!	#NUM!	#DIV/0!	#DIV/0!	#DIV/0!	0	1	1	no	neither	#N/A	#N/A	#N/A	#N/A	744	39.53
ENSG00000237308	AC009237.10	NOTEST	0	0	#NUM!	#NUM!	#NUM!	#DIV/0!	#DIV/0!	0	1	1	no	neither	0	0	#NUM!	#NUM!	#DIV/0!	#DIV/0!	#DIV/0!	0	1	1	no	neither	#N/A	#N/A	#N/A	#N/A	510	43.73
ENSG00000238162	AC009237.11	NOTEST	0	0	#NUM!	#NUM!	#NUM!	#DIV/0!	#DIV/0!	0	1	1	no	neither	0	0	#NUM!	#NUM!	#DIV/0!	#DIV/0!	#DIV/0!	0	1	1	no	neither	#N/A	#N/A	#N/A	#N/A	265	44.91
ENSG00000270193	AC009237.12	NOTEST	0	0	#NUM!	#NUM!	#NUM!	#DIV/0!	#DIV/0!	0	1	1	no	neither	0	0	#NUM!	#NUM!	#DIV/0!	#DIV/0!	#DIV/0!	0	1	1	no	neither	#N/A	#N/A	#N/A	#N/A	742	41.11
ENSG00000271003	AC009237.13	NOTEST	0	0	#NUM!	#NUM!	#NUM!	#DIV/0!	#DIV/0!	0	1	1	no	neither	0	0	#NUM!	#NUM!	#DIV/0!	#DIV/0!	#DIV/0!	0	1	1	no	neither	#N/A	#N/A	#N/A	#N/A	276	38.72
ENSG00000272913	AC009237.14	NOTEST	0.00864754	0	-2.06311	#NUM!	#NUM!	#DIV/0!	#DIV/0!	0	1	1	no	neither	1.31184e-05	0.0250956	-4.88212	-1.6004	-10.9016	0.000334081	-11.5475	0	1	1	no	neither	#N/A	#N/A	#N/A	#N/A	1594	59.66
ENSG00000273305	AC009237.15	NOTEST	0	0	#NUM!	#NUM!	#NUM!	#DIV/0!	#DIV/0!	0	1	1	no	neither	0	0	#NUM!	#NUM!	#DIV/0!	#DIV/0!	#DIV/0!	0	1	1	no	neither	#N/A	#N/A	#N/A	#N/A	501	36.73
ENSG00000274028	AC009237.16	NOTEST	0	0	#NUM!	#NUM!	#NUM!	#DIV/0!	#DIV/0!	0	1	1	no	neither	0	0	#NUM!	#NUM!	#DIV/0!	#DIV/0!	#DIV/0!	0	1	1	no	neither	#N/A	#N/A	#N/A	#N/A	506	41.9
ENSG00000275497	AC009237.17	NOTEST	0	0	#NUM!	#NUM!	#NUM!	#DIV/0!	#DIV/0!	0	1	1	no	neither	0	0	#NUM!	#NUM!	#DIV/0!	#DIV/0!	#DIV/0!	0	1	1	no	neither	#N/A	#N/A	#N/A	#N/A	748	37.17
ENSG00000224719	AC009237.2	NOTEST	0	0	#NUM!	#NUM!	#NUM!	#DIV/0!	#DIV/0!	0	1	1	no	neither	0	0	#NUM!	#NUM!	#DIV/0!	#DIV/0!	#DIV/0!	0	1	1	no	neither	#N/A	#N/A	#N/A	#N/A	284	36.98
ENSG00000229689	AC009237.3	NOTEST	0	0	#NUM!	#NUM!	#NUM!	#DIV/0!	#DIV/0!	0	1	1	no	neither	0.0513058	0.00409924	-1.28983	-2.3873	3.64569	7.99893	2.99981	0	1	1	no	neither	#N/A	#N/A	#N/A	#N/A	3551	52.41
ENSG00000230083	AC009237.4	NOTEST	0	0	#NUM!	#NUM!	#NUM!	#DIV/0!	#DIV/0!	0	1	1	no	neither	0	0	#NUM!	#NUM!	#DIV/0!	#DIV/0!	#DIV/0!	0	1	1	no	neither	#N/A	#N/A	#N/A	#N/A	238	43.28
ENSG00000233037	AC009237.5	NOTEST	0	0	#NUM!	#NUM!	#NUM!	#DIV/0!	#DIV/0!	0	1	1	no	neither	0	0	#NUM!	#NUM!	#DIV/0!	#DIV/0!	#DIV/0!	0	1	1	no	neither	#N/A	#N/A	#N/A	#N/A	501	43.91
ENSG00000235959	AC009237.6	NOTEST	0	0	#NUM!	#NUM!	#NUM!	#DIV/0!	#DIV/0!	0	1	1	no	neither	0	0	#NUM!	#NUM!	#DIV/0!	#DIV/0!	#DIV/0!	0	1	1	no	neither	#N/A	#N/A	#N/A	#N/A	424	41.51
ENSG00000236026	AC009237.7	NOTEST	0	0	#NUM!	#NUM!	#NUM!	#DIV/0!	#DIV/0!	0	1	1	no	neither	0	0	#NUM!	#NUM!	#DIV/0!	#DIV/0!	#DIV/0!	0	1	1	no	neither	#N/A	#N/A	#N/A	#N/A	229	40.17
ENSG00000236431	AC009237.8	NOTEST	0	0	#NUM!	#NUM!	#NUM!	#DIV/0!	#DIV/0!	0	1	1	no	neither	0	0	#NUM!	#NUM!	#DIV/0!	#DIV/0!	#DIV/0!	0	1	1	no	neither	#N/A	#N/A	#N/A	#N/A	379	47.76
ENSG00000236750	AC009237.9	NOTEST	0	0	#NUM!	#NUM!	#NUM!	#DIV/0!	#DIV/0!	0	1	1	no	neither	0	0	#NUM!	#NUM!	#DIV/0!	#DIV/0!	#DIV/0!	0	1	1	no	neither	#N/A	#N/A	#N/A	#N/A	347	45.53
ENSG00000227120	AC009238.1	NOTEST	0	0	#NUM!	#NUM!	#NUM!	#DIV/0!	#DIV/0!	0	1	1	no	neither	0	0	#NUM!	#NUM!	#DIV/0!	#DIV/0!	#DIV/0!	0	1	1	no	neither	#N/A	#N/A	#N/A	#N/A	424	41.51
ENSG00000233275	AC009238.2	NOTEST	0	0	#NUM!	#NUM!	#NUM!	#DIV/0!	#DIV/0!	0	1	1	no	neither	0	0	#NUM!	#NUM!	#DIV/0!	#DIV/0!	#DIV/0!	0	1	1	no	neither	#N/A	#N/A	#N/A	#N/A	355	45.07
ENSG00000248821	AC009238.3	NOTEST	0	0	#NUM!	#NUM!	#NUM!	#DIV/0!	#DIV/0!	0	1	1	no	neither	0.21681	0.201826	-0.663921	-0.695023	0.103319	0.686548	-0.542567	0	1	1	no	neither	#N/A	#N/A	#N/A	#N/A	217	57.19
ENSG00000283031	AC009242.1	NOTEST	0.130101	0.153782	-0.885719	-0.813094	0.123427	0.740036	-0.434332	0	1	1	no	neither	0.262643	0.0731959	-0.580634	-1.13551	1.84327	2.29323	1.19738	0	1	1	no	neither	#N/A	1.63171	#N/A	#N/A	2706	54.96
ENSG00000238072	AC009244.1	OK	42.6157	110.478	1.62957	2.04328	-0.326393	0.337421	-1.56738	0.846784	0.1853	0.999509	no	neither	29.8631	117.559	1.47513	2.07026	-1.97695	0.162348	-2.62284	1.00733	0.25355	0.543467	no	neither	#N/A	-1.05546	#N/A	#N/A	258	44.96
ENSG00000230383	AC009245.1	OK	2.31065	3.96973	0.363734	0.598761	-0.719096	0.509156	-0.97382	0.947534	0.1191	0.999509	no	neither	1.01218	3.77653	0.00525775	0.577093	-1.8996	0.171291	-2.54548	1.70702	0.006	0.0644804	no	neither	#N/A	-1.57166	#N/A	#N/A	862	46.64
ENSG00000257738	AC009248.1	OK	0.145032	0.44732	-0.838536	-0.349382	1.26307	0.283611	-1.81801	0.0635742	0.43595	0.999509	no	neither	0.568309	0.105177	-0.245415	-0.978079	2.43386	3.45329	1.78797	-0.0965185	0.3018	0.580171	no	neither	#N/A	3.60598	#N/A	#N/A	735	53.88
ENSG00000278351	AC009248.2	OK	1.56656	2.69377	0.194947	0.430361	-1.14246	0.508703	-0.975104	0.0322836	0.7172	0.999509	no	neither	2.9403	0	0.468392	#NUM!	#DIV/0!	#DIV/0!	#DIV/0!	#NAME?	0.0705	0.306959	no	neither	#N/A	#N/A	#N/A	#N/A	254	29.92
ENSG00000236212	AC009262.1	OK	0.539004	0.344946	-0.268408	-0.462249	-0.784242	1.36684	0.450848	-0.541281	0.40735	0.999509	no	neither	0.702015	0.41246	-0.153654	-0.384618	0.767248	1.08776	0.121362	-0.533269	0.3394	0.60845	no	neither	#N/A	-0.329486	#N/A	#N/A	510	40.36
ENSG00000234639	AC009263.1	NOTEST	0	0.016434	#NUM!	-1.78426	#NUM!	0	#NUM!	0	1	1	no	neither	0.0205973	0.023802	-1.68619	-1.62339	-0.208628	0.553052	-0.854514	0	1	1	no	neither	#N/A	#N/A	#N/A	#N/A	1239	41.98
ENSG00000234352	AC009264.1	NOTEST	0	0	#NUM!	#NUM!	#NUM!	#DIV/0!	#DIV/0!	0	1	1	no	neither	0	0	#NUM!	#NUM!	#DIV/0!	#DIV/0!	#DIV/0!	0	1	1	no	neither	#N/A	#N/A	#N/A	#N/A	2160	36.56
ENSG00000259505	AC009268.1	OK	0.338399	0.414953	-0.470571	-0.382001	0.300835	0.713359	-0.4873	0.0687254	0.87655	0.999509	no	neither	0.712582	0.1827	-0.147165	-0.738261	1.96358	2.49267	1.31769	-0.350274	0.4556	0.685816	no	neither	#N/A	1.80499	#N/A	#N/A	1203	34.12
ENSG00000278472	AC009268.2	OK	0.720004	1.51329	-0.142665	0.179922	#NUM!	0.416189	-1.26469	0.206905	0.60975	0.999509	no	neither	1.65529	0.679461	0.218874	-0.167835	1.28462	1.55696	0.638735	-0.202314	0.5001	0.71451	no	neither	#N/A	1.90342	#N/A	#N/A	457	35.67
ENSG00000259452	AC009269.1	OK	0.0886095	0.532689	-1.05252	-0.273526	1.9441	0.145507	-2.78084	1.39177	0.24445	0.999509	no	neither	1.45932	0.60729	0.164151	-0.216604	1.26484	1.53576	0.618953	-0.995123	0.0962	0.364082	no	neither	#N/A	3.39979	#N/A	#N/A	474	51.48
ENSG00000259532	AC009269.2	OK	1.34806	2.28936	0.129709	0.359714	-1.47157	0.515078	-0.957137	0.0697026	0.70425	0.999509	no	neither	5.47176	0.812748	0.738127	-0.0900441	2.75112	4.30269	2.10524	-0.257126	0.1333	0.424509	no	neither	#N/A	3.06238	#N/A	#N/A	472	41.21
ENSG00000259744	AC009269.4	OK	0.160029	0.486316	-0.795801	-0.313081	1.34587	0.287844	-1.79664	0.142369	0.3656	0.999509	no	neither	0.714402	0.435482	-0.146057	-0.36103	0.714123	1.04843	0.068237	-0.076374	0.661	0.813525	no	neither	#N/A	1.86488	#N/A	#N/A	755	37.84
ENSG00000274297	AC009269.5	OK	1.18252	3.44491	0.0728085	0.537178	-2.88322	0.300268	-1.73568	0.171513	0.4334	0.999509	no	neither	5.79666	0.929946	0.763178	-0.0315423	2.64	3.98372	1.99412	-0.289814	0.15015	0.447467	no	neither	#N/A	3.7298	#N/A	#N/A	588	31.46
ENSG00000267327	AC009271.1	NOTEST	0	0	#NUM!	#NUM!	#NUM!	#DIV/0!	#DIV/0!	0	1	1	no	neither	0	0	#NUM!	#NUM!	#DIV/0!	#DIV/0!	#DIV/0!	0	1	1	no	neither	#N/A	#N/A	#N/A	#N/A	518	37.83
ENSG00000273297	AC009275.1	OK	21.4354	39.702	1.33113	1.59881	-0.264347	0.472277	-1.08229	1.1985	0.04015	0.999509	no	neither	12.3978	38.1388	1.09334	1.58137	-1.62118	0.207753	-2.26706	1.68648	0.00755	0.0749874	no	neither	#N/A	-1.18477	#N/A	#N/A	889	43.57
ENSG00000224375	AC009276.1	NOTEST	0	0	#NUM!	#NUM!	#NUM!	#DIV/0!	#DIV/0!	0	1	1	no	neither	0.683204	0	-0.16545	#NUM!	#DIV/0!	#DIV/0!	#DIV/0!	0	1	1	no	neither	#N/A	#N/A	#N/A	#N/A	253	41.49
ENSG00000245719	AC009292.1	NOTEST	0	0	#NUM!	#NUM!	#NUM!	#DIV/0!	#DIV/0!	0	1	1	no	neither	0	0.00829157	#NUM!	-2.08136	#NUM!	0	#NUM!	0	1	1	no	neither	#N/A	#N/A	#N/A	#N/A	1986	53.41
ENSG00000259410	AC009292.2	NOTEST	0	0	#NUM!	#NUM!	#NUM!	#DIV/0!	#DIV/0!	0	1	1	no	neither	0	0	#NUM!	#NUM!	#DIV/0!	#DIV/0!	#DIV/0!	0	1	1	no	neither	#N/A	#N/A	#N/A	#N/A	346	46.53
ENSG00000228085	AC009296.1	NOTEST	0	0	#NUM!	#NUM!	#NUM!	#DIV/0!	#DIV/0!	0	1	1	no	neither	0	0	#NUM!	#NUM!	#DIV/0!	#DIV/0!	#DIV/0!	0	1	1	no	neither	#N/A	#N/A	#N/A	#N/A	155	44.52
ENSG00000225813	AC009299.1	OK	2.06947	4.61169	0.315859	0.66386	-1.0716	0.392534	-1.34911	0.109033	0.5373	0.999509	no	neither	27.0426	3.64008	1.43205	0.561111	2.89319	4.74795	2.24731	-0.397942	0.32475	0.597739	no	neither	#N/A	3.59642	#N/A	#N/A	717	58.72
ENSG00000232320	AC009299.2	OK	5.88877	9.27429	0.770025	0.967281	-0.32903	0.55542	-0.848348	0.0720037	0.69675	0.999509	no	neither	3.99487	10.0522	0.601503	1.00226	-1.33129	0.253986	-1.97718	0.126061	0.39185	0.645945	no	neither	#N/A	-1.12883	#N/A	#N/A	511	73.78
ENSG00000235724	AC009299.3	OK	1.7558	1.20026	0.244475	0.0792753	1.62474	1.27961	0.355704	-0.0293502	0.7334	0.999509	no	neither	3.64369	0.875808	0.561541	-0.0575911	2.05671	2.6589	1.41083	-0.108263	0.1361	0.428289	no	neither	#N/A	1.05512	#N/A	#N/A	1096	37.72
ENSG00000285984	AC009301.1	NOTEST	0.0624084	0.131979	-1.20476	-0.879495	0.453995	0.413634	-1.27357	0	1	1	no	neither	0.330362	0.0929411	-0.48101	-1.03179	1.82966	2.2717	1.18377	0	1	1	no	neither	#N/A	2.45735	#N/A	#N/A	805	43.72
ENSG00000233868	AC009302.1	OK	23.9224	53.7958	1.3788	1.73075	-0.327978	0.388986	-1.36221	1.54233	0.01015	0.667089	no	neither	23.8025	68.4301	1.37662	1.83525	-1.52352	0.222302	-2.1694	1.58671	0.01015	0.0916498	no	neither	#N/A	-0.807195	#N/A	#N/A	390	39.74
ENSG00000224967	AC009303.1	OK	0.511618	0.206754	-0.291054	-0.684546	-1.23386	2.16456	1.11407	-0.0790497	0.56455	0.999509	no	neither	1.21475	0.470896	0.0844869	-0.327075	1.36718	1.64866	0.721293	-0.112018	0.5028	0.716607	no	neither	#N/A	-0.392781	#N/A	#N/A	352	46.41
ENSG00000235066	AC009303.2	OK	1.88084	2.25929	0.274352	0.353972	-0.367608	0.728212	-0.45757	0.0609001	0.6897	0.999509	no	neither	2.95747	1.92838	0.47092	0.285193	0.616974	0.980159	-0.0289119	-0.148182	0.34165	0.610195	no	neither	#N/A	0.428658	#N/A	#N/A	1248	41.57
ENSG00000272895	AC009303.3	OK	0.516513	0.471707	-0.286919	-0.326328	-0.185679	0.957826	-0.0621642	-0.0150251	0.9331	0.999509	no	neither	1.17365	0.410645	0.0695386	-0.386533	1.51504	1.82659	0.869153	-0.179611	0.38215	0.638443	no	neither	#N/A	0.931317	#N/A	#N/A	736	38.45
ENSG00000279227	AC009303.4	NOTEST	0.360701	0.297642	-0.442853	-0.526306	-0.249074	1.06006	0.0841475	0	1	1	no	neither	0.7675	0.553275	-0.114922	-0.257059	0.47217	0.886556	-0.173716	-0.0911793	0.77405	0.878487	no	neither	#N/A	-0.257864	#N/A	#N/A	1500	48.67
ENSG00000234579	AC009305.1	OK	0.387713	0.918267	-0.41149	-0.037031	3.47405	0.369334	-1.437	0.139961	0.54105	0.999509	no	neither	2.03761	0.636857	0.309121	-0.195958	1.67784	2.04479	1.03195	-0.172591	0.3876	0.64273	no	neither	#N/A	2.46895	#N/A	#N/A	368	47.08
ENSG00000273080	AC009309.1	OK	2.14928	3.30691	0.332293	0.519422	-0.644452	0.568523	-0.814708	0.0552467	0.6625	0.999509	no	neither	5.96699	4.16943	0.775755	0.620077	0.517153	0.914634	-0.128733	-0.0551339	0.7507	0.865581	no	neither	#N/A	0.685975	#N/A	#N/A	460	51.74
ENSG00000225911	AC009310.1	NOTEST	0	0	#NUM!	#NUM!	#NUM!	#DIV/0!	#DIV/0!	0	1	1	no	neither	0	0	#NUM!	#NUM!	#DIV/0!	#DIV/0!	#DIV/0!	0	1	1	no	neither	#N/A	#N/A	#N/A	#N/A	451	41.91
ENSG00000238207	AC009312.1	NOTEST	0	0	#NUM!	#NUM!	#NUM!	#DIV/0!	#DIV/0!	0	1	1	no	neither	0	0	#NUM!	#NUM!	#DIV/0!	#DIV/0!	#DIV/0!	0	1	1	no	neither	#N/A	#N/A	#N/A	#N/A	592	39.68
ENSG00000224467	AC009313.1	NOTEST	0.166332	0	-0.779024	#NUM!	#NUM!	#DIV/0!	#DIV/0!	0	1	1	no	neither	0.104158	0	-0.982307	#NUM!	#DIV/0!	#DIV/0!	#DIV/0!	0	1	1	no	neither	#N/A	#N/A	#N/A	#N/A	503	37.69
ENSG00000232337	AC009313.2	NOTEST	0	0.00739602	#NUM!	-2.131	#NUM!	0	#NUM!	0	1	1	no	neither	0.00976902	0	-2.01015	#NUM!	#DIV/0!	#DIV/0!	#DIV/0!	0	1	1	no	neither	#N/A	#N/A	#N/A	#N/A	1941	39.72
ENSG00000271081	AC009314.1	NOTEST	0	0	#NUM!	#NUM!	#NUM!	#DIV/0!	#DIV/0!	0	1	1	no	neither	0.568327	0.36257	-0.245402	-0.440608	0.648462	1.00179	0.00257562	0	1	1	no	neither	#N/A	#N/A	#N/A	#N/A	304	44.74
ENSG00000257176	AC009318.1	NOTEST	0.178242	0.110378	-0.74899	-0.957117	-0.35375	1.41255	0.498307	0	1	1	no	neither	0.325969	0.0181219	-0.486824	-1.7418	4.16893	11.4959	3.52304	0	1	1	no	neither	#N/A	3.02474	#N/A	#N/A	2380	37.22
ENSG00000273680	AC009318.2	OK	1.28182	1.54315	0.107827	0.188408	-0.805142	0.726602	-0.460762	0.0291956	0.878	0.999509	no	neither	1.40387	0.371604	0.147327	-0.42992	1.91757	2.41443	1.27169	-0.123793	0.3051	0.582664	no	neither	#N/A	1.73245	#N/A	#N/A	651	36.71
ENSG00000274315	AC009318.3	OK	0.791087	1.10171	-0.101776	0.0420673	#NUM!	0.628109	-0.670914	0.0353428	0.78315	0.999509	no	neither	1.90409	0.432535	0.279687	-0.363979	2.13821	2.81342	1.49233	-0.0930896	0.21555	0.516709	no	neither	#N/A	2.16324	#N/A	#N/A	503	33.4
ENSG00000275476	AC009318.4	NOTEST	0	0	#NUM!	#NUM!	#NUM!	#DIV/0!	#DIV/0!	0	1	1	no	neither	0.0598849	0	-1.22268	#NUM!	#DIV/0!	#DIV/0!	#DIV/0!	0	1	1	no	neither	#N/A	#N/A	#N/A	#N/A	486	38.07
ENSG00000236182	AC009319.1	OK	1.00395	0.738116	0.00171208	-0.131875	#NUM!	1.18978	0.25069	-0.329717	0.56495	0.999509	no	neither	0.175082	1.1449	-0.756759	0.0587676	-2.70912	0.0977334	-3.355	1.29529	0.2219	0.520922	no	neither	#N/A	-3.6057	#N/A	#N/A	754	47.88
ENSG00000257456	AC009320.1	NOTEST	0	0	#NUM!	#NUM!	#NUM!	#DIV/0!	#DIV/0!	0	1	1	no	neither	0	0	#NUM!	#NUM!	#DIV/0!	#DIV/0!	#DIV/0!	0	1	1	no	neither	#N/A	#N/A	#N/A	#N/A	349	36.79
ENSG00000272729	AC009336.1	NOTEST	0.0189356	0.0126133	-1.72272	-1.89917	-0.140681	1.31319	0.393078	0	1	1	no	neither	0.0557829	0.00861913	-1.2535	-2.06454	2.69421	4.13625	2.04832	0	1	1	no	neither	#N/A	1.65525	#N/A	#N/A	1553	55.05
ENSG00000278500	AC009336.2	NOTEST	0	0.00534886	#NUM!	-2.27174	#NUM!	0	#NUM!	0	1	1	no	neither	0.124928	0	-0.90334	#NUM!	#DIV/0!	#DIV/0!	#DIV/0!	0	1	1	no	neither	#N/A	#N/A	1580	548	3521	51.67
ENSG00000279160	AC009336.3	NOTEST	0	0.0099467	#NUM!	-2.00232	#NUM!	0	#NUM!	0	1	1	no	neither	0.0736919	0	-1.13258	#NUM!	#DIV/0!	#DIV/0!	#DIV/0!	0	1	1	no	neither	#N/A	#N/A	#N/A	#N/A	2620	41.15
ENSG00000233287	AC009362.1	OK	16.9236	35.6913	1.22849	1.55256	-0.337762	0.414771	-1.26961	0.161995	0.53155	0.999509	no	neither	7.22101	60.1714	0.858598	1.77939	-3.05881	0.0766967	-3.70469	0.245465	0.07465	0.316139	no	neither	#N/A	-2.43508	#N/A	#N/A	406	47.29
ENSG00000225881	AC009365.1	NOTEST	0	0	#NUM!	#NUM!	#NUM!	#DIV/0!	#DIV/0!	0	1	1	no	neither	0.0389187	0	-1.40984	#NUM!	#DIV/0!	#DIV/0!	#DIV/0!	0	1	1	no	neither	#N/A	#N/A	#N/A	#N/A	751	48.59
ENSG00000227197	AC009365.2	OK	0.607565	0.526111	-0.216407	-0.278923	-0.366116	1.01017	0.0145937	-0.00668481	0.9079	0.999509	no	neither	0.894988	0.314771	-0.0481828	-0.502005	1.50757	1.81715	0.86168	-0.0404045	0.37155	0.630675	no	neither	#N/A	0.847086	#N/A	#N/A	799	38.27
ENSG00000257781	AC009387.1	NOTEST	0	0	#NUM!	#NUM!	#NUM!	#DIV/0!	#DIV/0!	0	1	1	no	neither	0	0	#NUM!	#NUM!	#DIV/0!	#DIV/0!	#DIV/0!	0	1	1	no	neither	#N/A	#N/A	#N/A	#N/A	441	41.95
ENSG00000258478	AC009396.1	NOTEST	0	0	#NUM!	#NUM!	#NUM!	#DIV/0!	#DIV/0!	0	1	1	no	neither	0.0193755	0	-1.71275	#NUM!	#DIV/0!	#DIV/0!	#DIV/0!	0	1	1	no	neither	#N/A	#N/A	#N/A	#N/A	1079	41.85
ENSG00000258719	AC009396.2	NOTEST	0	0	#NUM!	#NUM!	#NUM!	#DIV/0!	#DIV/0!	0	1	1	no	neither	0	0	#NUM!	#NUM!	#DIV/0!	#DIV/0!	#DIV/0!	0	1	1	no	neither	#N/A	#N/A	#N/A	#N/A	700	39.19
ENSG00000258874	AC009396.3	NOTEST	0	0	#NUM!	#NUM!	#NUM!	#DIV/0!	#DIV/0!	0	1	1	no	neither	0	0	#NUM!	#NUM!	#DIV/0!	#DIV/0!	#DIV/0!	0	1	1	no	neither	#N/A	#N/A	#N/A	#N/A	354	42.06
ENSG00000216895	AC009403.1	OK	7.83915	13.8149	0.894269	1.14035	-0.350693	0.496363	-1.01053	0.126707	0.5255	0.999509	no	neither	18.546	15.9191	1.26825	1.20192	0.220349	0.744562	-0.425537	-0.0352154	0.8348	0.91079	no	neither	#N/A	0.584997	#N/A	#N/A	1356	42.24
ENSG00000283128	AC009403.2	NOTEST	0.0512568	0.07574	-1.29025	-1.12067	0.203281	0.591976	-0.75639	0	1	1	no	neither	0.243602	0.0890874	-0.613319	-1.05018	1.45123	1.74757	0.805347	0	1	1	no	neither	#N/A	1.56174	#N/A	#N/A	3956	47.9
ENSG00000261829	AC009407.1	NOTEST	0.122501	0.118625	-0.91186	-0.925824	-0.0219247	0.903319	-0.146692	0	1	1	no	neither	0.250855	0.0588502	-0.600577	-1.23025	2.09173	2.72423	1.44585	0	1	1	no	neither	#N/A	1.59254	#N/A	#N/A	598	54.85
ENSG00000228538	AC009411.1	NOTEST	0	0	#NUM!	#NUM!	#NUM!	#DIV/0!	#DIV/0!	0	1	1	no	neither	0	0	#NUM!	#NUM!	#DIV/0!	#DIV/0!	#DIV/0!	0	1	1	no	neither	#N/A	#N/A	#N/A	#N/A	621	42.74
ENSG00000235537	AC009411.2	NOTEST	0	0.0133654	#NUM!	-1.87402	#NUM!	0	#NUM!	0	1	1	no	neither	0.0167513	0	-1.77595	#NUM!	#DIV/0!	#DIV/0!	#DIV/0!	0	1	1	no	neither	#N/A	#N/A	#N/A	#N/A	1477	37.74
ENSG00000236533	AC009413.1	OK	0.12236	0.91794	-0.912361	-0.0371857	4.61678	0.116601	-3.10035	1.73246	0.243	0.999509	no	neither	0	0.184621	#NUM!	-0.733719	#NUM!	0	#NUM!	0	1	1	no	neither	#N/A	#N/A	#N/A	#N/A	399	48.12
ENSG00000233752	AC009414.1	NOTEST	0	0	#NUM!	#NUM!	#NUM!	#DIV/0!	#DIV/0!	0	1	1	no	neither	0	0	#NUM!	#NUM!	#DIV/0!	#DIV/0!	#DIV/0!	0	1	1	no	neither	#N/A	#N/A	#N/A	#N/A	443	44.24
ENSG00000260025	AC009414.2	NOTEST	0	0	#NUM!	#NUM!	#NUM!	#DIV/0!	#DIV/0!	0	1	1	no	neither	0	0	#NUM!	#NUM!	#DIV/0!	#DIV/0!	#DIV/0!	0	1	1	no	neither	#N/A	#N/A	#N/A	#N/A	366	43.72
ENSG00000259331	AC009432.1	NOTEST	0	0	#NUM!	#NUM!	#NUM!	#DIV/0!	#DIV/0!	0	1	1	no	neither	0	0	#NUM!	#NUM!	#DIV/0!	#DIV/0!	#DIV/0!	0	1	1	no	neither	#N/A	#N/A	#N/A	#N/A	648	47.28
ENSG00000285866	AC009432.2	NOTEST	0	0	#NUM!	#NUM!	#NUM!	#DIV/0!	#DIV/0!	0	1	1	no	neither	0	0	#NUM!	#NUM!	#DIV/0!	#DIV/0!	#DIV/0!	0	1	1	no	neither	#N/A	#N/A	#N/A	#N/A	775	42.16
ENSG00000253880	AC009435.1	NOTEST	0.139928	0	-0.854095	#NUM!	#NUM!	#DIV/0!	#DIV/0!	0	1	1	no	neither	0.424085	0	-0.372547	#NUM!	#DIV/0!	#DIV/0!	#DIV/0!	0	1	1	no	neither	#N/A	#N/A	#N/A	#N/A	574	41.79
ENSG00000254277	AC009446.1	NOTEST	0	0	#NUM!	#NUM!	#NUM!	#DIV/0!	#DIV/0!	0	1	1	no	neither	0	0	#NUM!	#NUM!	#DIV/0!	#DIV/0!	#DIV/0!	0	1	1	no	neither	#N/A	#N/A	#N/A	#N/A	808	38.12
ENSG00000284242	AC009452.1	NOTEST	0.0327358	0	-1.48498	#NUM!	#NUM!	#DIV/0!	#DIV/0!	0	1	1	no	neither	0	0	#NUM!	#NUM!	#DIV/0!	#DIV/0!	#DIV/0!	0	1	1	no	neither	#N/A	#N/A	#N/A	#N/A	606	42.57
ENSG00000278475	AC009464.1	OK	0.33418	0.858844	-0.47602	-0.0660857	2.84861	0.340364	-1.55485	0.0983884	0.46175	0.999509	no	neither	1.86445	0.332823	0.270551	-0.477787	2.48592	3.58019	1.84004	-0.202707	0.31595	0.590616	no	neither	#N/A	3.39489	#N/A	#N/A	469	33.05
ENSG00000228627	AC009468.1	NOTEST	0	0	#NUM!	#NUM!	#NUM!	#DIV/0!	#DIV/0!	0	1	1	no	neither	0	0	#NUM!	#NUM!	#DIV/0!	#DIV/0!	#DIV/0!	0	1	1	no	neither	#N/A	#N/A	#N/A	#N/A	437	35.18
ENSG00000234105	AC009468.2	NOTEST	0	0	#NUM!	#NUM!	#NUM!	#DIV/0!	#DIV/0!	0	1	1	no	neither	0.198961	0	-0.701232	#NUM!	#DIV/0!	#DIV/0!	#DIV/0!	0	1	1	no	neither	#N/A	#N/A	#N/A	#N/A	366	36
ENSG00000224071	AC009474.1	NOTEST	0	0	#NUM!	#NUM!	#NUM!	#DIV/0!	#DIV/0!	0	1	1	no	neither	0	0	#NUM!	#NUM!	#DIV/0!	#DIV/0!	#DIV/0!	0	1	1	no	neither	#N/A	#N/A	#N/A	#N/A	1565	52.99
ENSG00000230355	AC009474.2	NOTEST	0	2.27164	#NUM!	0.35634	#NUM!	0	#NUM!	0	1	1	no	neither	0	0	#NUM!	#NUM!	#DIV/0!	#DIV/0!	#DIV/0!	0	1	1	no	neither	#N/A	#N/A	#N/A	#N/A	136	48.53
ENSG00000225448	AC009477.1	NOTEST	0	0	#NUM!	#NUM!	#NUM!	#DIV/0!	#DIV/0!	0	1	1	no	neither	0	0	#NUM!	#NUM!	#DIV/0!	#DIV/0!	#DIV/0!	0	1	1	no	neither	#N/A	#N/A	#N/A	#N/A	217	70.05
ENSG00000284479	AC009477.2	NOTEST	0	0	#NUM!	#NUM!	#NUM!	#DIV/0!	#DIV/0!	0	1	1	no	neither	0	0	#NUM!	#NUM!	#DIV/0!	#DIV/0!	#DIV/0!	0	1	1	no	neither	#N/A	#N/A	#N/A	#N/A	171	74.85
ENSG00000225258	AC009478.1	NOTEST	0	0	#NUM!	#NUM!	#NUM!	#DIV/0!	#DIV/0!	0	1	1	no	neither	0.0435247	0	-1.36126	#NUM!	#DIV/0!	#DIV/0!	#DIV/0!	0	1	1	no	neither	#N/A	#N/A	#N/A	#N/A	562	36.39
ENSG00000223911	AC009480.1	NOTEST	0.263179	0.30743	-0.579749	-0.512254	0.178569	0.748829	-0.417291	0	1	1	no	neither	0.656289	0.150522	-0.182905	-0.8224	2.12436	2.78653	1.47847	-0.0828749	0.4775	0.699659	no	neither	#N/A	1.89576	#N/A	#N/A	412	33.41
ENSG00000229143	AC009480.2	NOTEST	0	0	#NUM!	#NUM!	#NUM!	#DIV/0!	#DIV/0!	0	1	1	no	neither	0	0	#NUM!	#NUM!	#DIV/0!	#DIV/0!	#DIV/0!	0	1	1	no	neither	#N/A	#N/A	#N/A	#N/A	432	41.2
ENSG00000261117	AC009486.1	NOTEST	0.019708	0	-1.70536	#NUM!	#NUM!	#DIV/0!	#DIV/0!	0	1	1	no	neither	0	0	#NUM!	#NUM!	#DIV/0!	#DIV/0!	#DIV/0!	0	1	1	no	neither	#N/A	#N/A	#N/A	#N/A	813	50.68
ENSG00000224076	AC009487.1	NOTEST	0.0581746	0	-1.23527	#NUM!	#NUM!	#DIV/0!	#DIV/0!	0	1	1	no	neither	0.212276	0	-0.673099	#NUM!	#DIV/0!	#DIV/0!	#DIV/0!	0	1	1	no	neither	#N/A	#N/A	#N/A	#N/A	403	54.84
ENSG00000251621	AC009487.2	NOTEST	0	0	#NUM!	#NUM!	#NUM!	#DIV/0!	#DIV/0!	0	1	1	no	neither	0.0875579	0	-1.0577	#NUM!	#DIV/0!	#DIV/0!	#DIV/0!	0	1	1	no	neither	#N/A	#N/A	#N/A	#N/A	560	48.66
ENSG00000280105	AC009487.3	NOTEST	0	0.00415705	#NUM!	-2.38121	#NUM!	0	#NUM!	0	1	1	no	neither	0.110076	0	-0.958307	#NUM!	#DIV/0!	#DIV/0!	#DIV/0!	0	1	1	no	neither	#N/A	#N/A	#N/A	#N/A	3585	34.53
ENSG00000216844	AC009494.1	NOTEST	0	0	#NUM!	#NUM!	#NUM!	#DIV/0!	#DIV/0!	0	1	1	no	neither	0	0	#NUM!	#NUM!	#DIV/0!	#DIV/0!	#DIV/0!	0	1	1	no	neither	#N/A	#N/A	#N/A	#N/A	455	59.12
ENSG00000229195	AC009495.1	NOTEST	0	0	#NUM!	#NUM!	#NUM!	#DIV/0!	#DIV/0!	0	1	1	no	neither	0.184208	0	-0.734692	#NUM!	#DIV/0!	#DIV/0!	#DIV/0!	0	1	1	no	neither	#N/A	#N/A	#N/A	#N/A	372	36.71
ENSG00000232411	AC009495.2	NOTEST	0.0407141	0	-1.39026	#NUM!	#NUM!	#DIV/0!	#DIV/0!	0	1	1	no	neither	0.182204	0	-0.739442	#NUM!	#DIV/0!	#DIV/0!	#DIV/0!	0	1	1	no	neither	#N/A	#N/A	#N/A	#N/A	506	36.79
ENSG00000235192	AC009495.3	NOTEST	0	0	#NUM!	#NUM!	#NUM!	#DIV/0!	#DIV/0!	0	1	1	no	neither	0.0370288	0	-1.43146	#NUM!	#DIV/0!	#DIV/0!	#DIV/0!	0	1	1	no	neither	#N/A	#N/A	#N/A	#N/A	779	36.47
ENSG00000237271	AC009498.1	NOTEST	0.0355386	0.142107	-1.4493	-0.847385	0.774267	0.218757	-2.1926	0	1	1	no	neither	0	0.0728651	#NUM!	-1.13748	#NUM!	0	#NUM!	0	1	1	no	neither	#N/A	#N/A	#N/A	#N/A	541	40.77
ENSG00000236748	AC009500.1	NOTEST	0	0	#NUM!	#NUM!	#NUM!	#DIV/0!	#DIV/0!	0	1	1	no	neither	0	0	#NUM!	#NUM!	#DIV/0!	#DIV/0!	#DIV/0!	0	1	1	no	neither	#N/A	#N/A	#N/A	#N/A	583	40.48
ENSG00000232403	AC009501.1	NOTEST	0.110048	0	-0.958418	#NUM!	#NUM!	#DIV/0!	#DIV/0!	0	1	1	no	neither	0	0.439306	#NUM!	-0.357233	#NUM!	0	#NUM!	0	1	1	no	neither	#N/A	#N/A	#N/A	#N/A	312	46.47
ENSG00000270437	AC009501.2	NOTEST	0	0.0122204	#NUM!	-1.91291	#NUM!	0	#NUM!	0	1	1	no	neither	0.0147741	0.0128643	-1.8305	-1.89061	0.199697	0.733979	-0.446189	0	1	1	no	neither	#N/A	#N/A	#N/A	#N/A	1352	35.76
ENSG00000227308	AC009502.1	NOTEST	0.0376099	0.0478467	-1.4247	-1.32015	0.109956	0.687588	-0.540385	0	1	1	no	neither	0.0363407	0	-1.43961	#NUM!	#DIV/0!	#DIV/0!	#DIV/0!	0	1	1	no	neither	#N/A	#N/A	#N/A	#N/A	1965	42.46
ENSG00000231802	AC009502.2	NOTEST	0	0	#NUM!	#NUM!	#NUM!	#DIV/0!	#DIV/0!	0	1	1	no	neither	0.287367	0	-0.541563	#NUM!	#DIV/0!	#DIV/0!	#DIV/0!	0	1	1	no	neither	#N/A	#N/A	#N/A	#N/A	766	41.51
ENSG00000234162	AC009505.1	NOTEST	0	0	#NUM!	#NUM!	#NUM!	#DIV/0!	#DIV/0!	0	1	1	no	neither	0	0	#NUM!	#NUM!	#DIV/0!	#DIV/0!	#DIV/0!	0	1	1	no	neither	#N/A	#N/A	#N/A	#N/A	424	49.95
ENSG00000224152	AC009506.1	OK	0.942367	1.05912	-0.0257799	0.0249452	#NUM!	0.77831	-0.361583	0.0385458	0.92745	0.999509	no	neither	3.61927	0.837365	0.558621	-0.0770852	2.11177	2.76233	1.46588	-0.540987	0.43865	0.675567	no	neither	#N/A	1.82747	#N/A	#N/A	1494	51.32
ENSG00000225369	AC009506.2	OK	19.5496	35.4691	1.29114	1.54985	-0.263486	0.482131	-1.0525	0.59085	0.35225	0.999509	no	neither	7.48912	32.1675	0.874431	1.50742	-2.10274	0.148793	-2.74862	1.05825	0.32945	0.601331	no	neither	#N/A	-1.69612	#N/A	#N/A	840	41.67
ENSG00000256377	AC009509.1	NOTEST	0.238841	0.38027	-0.621891	-0.419908	0.566589	0.549408	-0.864051	0	1	1	no	neither	0.492016	0.608552	-0.308021	-0.215702	-0.306675	0.516714	-0.952561	0.201252	0.70665	0.841606	no	neither	#N/A	-0.08851	#N/A	#N/A	1110	42.77
ENSG00000256504	AC009509.2	NOTEST	0	0.0619919	#NUM!	-1.20767	#NUM!	0	#NUM!	0	1	1	no	neither	0.0690677	0	-1.16073	#NUM!	#DIV/0!	#DIV/0!	#DIV/0!	0	1	1	no	neither	#N/A	#N/A	#N/A	#N/A	429	42.81
ENSG00000256557	AC009509.3	OK	0.430207	1.08657	-0.366323	0.0360577	#NUM!	0.346336	-1.52976	0.135876	0.55235	0.999509	no	neither	2.04019	0.722032	0.309671	-0.141444	1.49857	1.80586	0.852683	-0.15879	0.43685	0.674484	no	neither	#N/A	2.38244	#N/A	#N/A	314	43.31
ENSG00000276261	AC009509.4	NOTEST	0.204995	0.198876	-0.688257	-0.701418	-0.0273269	0.901651	-0.149358	0	1	1	no	neither	0.176077	0.113898	-0.754297	-0.943484	0.628464	0.987997	-0.017422	0	1	1	no	neither	#N/A	0.131936	#N/A	#N/A	509	41.26
ENSG00000256512	AC009511.1	OK	22.9337	17.2996	1.36047	1.23804	0.136056	1.15962	0.213653	-0.0667186	0.8078	0.999509	no	neither	10.2449	12.7057	1.01051	1.104	-0.31057	0.515321	-0.956456	0.0377461	0.8668	0.929486	no	neither	#N/A	-1.17011	#N/A	#N/A	191	35.83
ENSG00000256747	AC009511.2	NOTEST	0	0.0981784	#NUM!	-1.00798	#NUM!	0	#NUM!	0	1	1	no	neither	0	0.000782237	#NUM!	-3.10666	#NUM!	0	#NUM!	0	1	1	no	neither	#N/A	#N/A	#N/A	#N/A	679	73.54
ENSG00000224469	AC009517.1	NOTEST	0.0327351	0.0463407	-1.48499	-1.33404	0.154651	0.617915	-0.694519	0	1	1	no	neither	0	0	#NUM!	#NUM!	#DIV/0!	#DIV/0!	#DIV/0!	0	1	1	no	neither	#N/A	#N/A	#N/A	#N/A	570	57.37
ENSG00000224865	AC009518.1	NOTEST	0.0809521	0.0857996	-1.09177	-1.06651	0.0337675	0.825317	-0.27698	0	1	1	no	neither	0	0.0144055	#NUM!	-1.84147	#NUM!	0	#NUM!	0	1	1	no	neither	#N/A	#N/A	#N/A	#N/A	1229	45.04
ENSG00000233263	AC009518.2	NOTEST	0.140679	0.0565522	-0.851771	-1.24755	-0.550561	2.17599	1.12167	0	1	1	no	neither	0.09387	0.0466755	-1.02747	-1.33091	1.008	1.28531	0.362113	0	1	1	no	neither	#N/A	-0.759562	#N/A	#N/A	731	43.2
ENSG00000236386	AC009518.3	NOTEST	0.192532	0	-0.715497	#NUM!	#NUM!	#DIV/0!	#DIV/0!	0	1	1	no	neither	0.613337	0	-0.212301	#NUM!	#DIV/0!	#DIV/0!	#DIV/0!	0	1	1	no	neither	#N/A	#N/A	#N/A	#N/A	253	43.08
ENSG00000226063	AC009531.1	NOTEST	0	0.0340523	#NUM!	-1.46785	#NUM!	0	#NUM!	0	1	1	no	neither	0.0979925	0.0308277	-1.00881	-1.51106	1.66844	2.03152	1.02256	0	1	1	no	neither	#N/A	#N/A	#N/A	#N/A	580	52.93
ENSG00000111788	AC009533.1	OK	0.846295	0.850544	-0.0724782	-0.0703032	0.043957	0.870368	-0.200303	0.0101623	0.98945	0.999509	no	neither	1.26725	0.753244	0.102862	-0.123064	0.750512	1.07522	0.104626	-0.891943	0.10695	0.383986	no	neither	#N/A	0.304929	#N/A	#N/A	3158	48.72
ENSG00000255753	AC009533.2	NOTEST	0	0	#NUM!	#NUM!	#NUM!	#DIV/0!	#DIV/0!	0	1	1	no	neither	0.0999326	0	-1.00029	#NUM!	#DIV/0!	#DIV/0!	#DIV/0!	0	1	1	no	neither	#N/A	#N/A	#N/A	#N/A	586	57.79
ENSG00000226066	AC009541.1	NOTEST	0	0	#NUM!	#NUM!	#NUM!	#DIV/0!	#DIV/0!	0	1	1	no	neither	0	0	#NUM!	#NUM!	#DIV/0!	#DIV/0!	#DIV/0!	0	1	1	no	neither	#N/A	#N/A	#N/A	#N/A	2662	36.7
ENSG00000231794	AC009542.1	NOTEST	0.172084	0.251472	-0.76426	-0.59951	0.350278	0.598589	-0.740363	0	1	1	no	neither	1.2832	0.293043	0.108294	-0.533069	2.13056	2.79854	1.48468	-0.480769	0.08095	0.33072	no	neither	#N/A	2.22504	#N/A	#N/A	1810	43.76
ENSG00000276067	AC009542.2	NOTEST	0	0	#NUM!	#NUM!	#NUM!	#DIV/0!	#DIV/0!	0	1	1	no	neither	0.0158678	0.0641266	-1.79948	-1.19296	-2.01482	0.158142	-2.66071	0	1	1	no	neither	#N/A	#N/A	#N/A	#N/A	1189	46.63
ENSG00000270607	AC009549.1	OK	1.00687	0.645581	0.0029734	-0.190049	#NUM!	1.36427	0.44813	-0.113889	0.68385	0.999509	no	neither	5.00167	0.515099	0.699115	-0.288109	3.27949	6.20574	2.6336	-0.505897	0.1173	0.400523	no	neither	#N/A	2.18547	#N/A	#N/A	1686	47.57
ENSG00000259564	AC009554.1	OK	0.690892	1.03005	-0.16059	0.0128583	#NUM!	0.586718	-0.76926	0.0319009	0.6444	0.999509	no	neither	0.354019	0.260764	-0.450973	-0.583752	0.441082	0.867657	-0.204804	0	1	1	no	neither	#N/A	0.564456	#N/A	#N/A	824	35.69
ENSG00000285863	AC009554.2	OK	2.07291	1.29302	0.31658	0.111605	1.50417	1.40234	0.487835	-0.0501101	0.63055	0.999509	no	neither	1.51425	0.869646	0.180198	-0.0606575	0.800103	1.11282	0.154217	-0.0627516	0.5879	0.768963	no	neither	#N/A	-0.333618	#N/A	#N/A	589	33.42
ENSG00000259360	AC009558.1	NOTEST	0	0	#NUM!	#NUM!	#NUM!	#DIV/0!	#DIV/0!	0	1	1	no	neither	0	0	#NUM!	#NUM!	#DIV/0!	#DIV/0!	#DIV/0!	0	1	1	no	neither	#N/A	#N/A	#N/A	#N/A	581	38.85
ENSG00000259740	AC009558.2	NOTEST	0	0	#NUM!	#NUM!	#NUM!	#DIV/0!	#DIV/0!	0	1	1	no	neither	0	0	#NUM!	#NUM!	#DIV/0!	#DIV/0!	#DIV/0!	0	1	1	no	neither	#N/A	#N/A	#N/A	#N/A	396	39.95
ENSG00000273958	AC009560.1	NOTEST	0.0533701	0	-1.2727	#NUM!	#NUM!	#DIV/0!	#DIV/0!	0	1	1	no	neither	0.146658	0.0638499	-0.833694	-1.19484	1.1997	1.46796	0.553813	0	1	1	no	neither	#N/A	#N/A	#N/A	#N/A	434	51.61
ENSG00000259720	AC009562.1	NOTEST	0	0	#NUM!	#NUM!	#NUM!	#DIV/0!	#DIV/0!	0	1	1	no	neither	0	0	#NUM!	#NUM!	#DIV/0!	#DIV/0!	#DIV/0!	0	1	1	no	neither	#N/A	#N/A	#N/A	#N/A	565	41.51
ENSG00000253961	AC009563.1	OK	0.572842	0.84709	-0.241965	-0.0720704	1.74732	0.591539	-0.757456	0.0350254	0.7246	0.999509	no	neither	1.27339	0.987856	0.104961	-0.00530636	0.366302	0.823828	-0.279584	-0.0394611	0.83225	0.909534	no	neither	#N/A	0.477871	#N/A	#N/A	643	35.57
ENSG00000249041	AC009567.1	NOTEST	0	0	#NUM!	#NUM!	#NUM!	#DIV/0!	#DIV/0!	0	1	1	no	neither	0	0	#NUM!	#NUM!	#DIV/0!	#DIV/0!	#DIV/0!	0	1	1	no	neither	#N/A	#N/A	#N/A	#N/A	525	39.78
ENSG00000249692	AC009567.2	NOTEST	0	0	#NUM!	#NUM!	#NUM!	#DIV/0!	#DIV/0!	0	1	1	no	neither	0	0	#NUM!	#NUM!	#DIV/0!	#DIV/0!	#DIV/0!	0	1	1	no	neither	#N/A	#N/A	#N/A	#N/A	349	50.43
ENSG00000272986	AC009570.1	NOTEST	0.159345	0.188279	-0.797662	-0.725198	0.137402	0.740311	-0.433796	0	1	1	no	neither	1.17367	0.231187	0.069546	-0.636037	2.34389	3.24453	1.69801	-0.440964	0.30595	0.583077	no	neither	#N/A	2.1318	#N/A	#N/A	745	41.48
ENSG00000254055	AC009597.1	NOTEST	0	0	#NUM!	#NUM!	#NUM!	#DIV/0!	#DIV/0!	0	1	1	no	neither	0	0	#NUM!	#NUM!	#DIV/0!	#DIV/0!	#DIV/0!	0	1	1	no	neither	#N/A	#N/A	#N/A	#N/A	584	39.91
ENSG00000270328	AC009597.2	NOTEST	0	0	#NUM!	#NUM!	#NUM!	#DIV/0!	#DIV/0!	0	1	1	no	neither	0	0	#NUM!	#NUM!	#DIV/0!	#DIV/0!	#DIV/0!	0	1	1	no	neither	#N/A	#N/A	#N/A	#N/A	592	38.68
ENSG00000253100	AC009623.1	NOTEST	0.0142285	0	-1.84684	#NUM!	#NUM!	#DIV/0!	#DIV/0!	0	1	1	no	neither	0	0	#NUM!	#NUM!	#DIV/0!	#DIV/0!	#DIV/0!	0	1	1	no	neither	#N/A	#N/A	#N/A	#N/A	1131	45.4
ENSG00000253342	AC009623.2	NOTEST	0	0	#NUM!	#NUM!	#NUM!	#DIV/0!	#DIV/0!	0	1	1	no	neither	0	0	#NUM!	#NUM!	#DIV/0!	#DIV/0!	#DIV/0!	0	1	1	no	neither	#N/A	#N/A	#N/A	#N/A	465	41.9
ENSG00000285890	AC009623.3	NOTEST	0	0	#NUM!	#NUM!	#NUM!	#DIV/0!	#DIV/0!	0	1	1	no	neither	0	0	#NUM!	#NUM!	#DIV/0!	#DIV/0!	#DIV/0!	0	1	1	no	neither	#N/A	#N/A	#N/A	#N/A	1382	42.47
ENSG00000253133	AC009630.1	NOTEST	0.114346	0.295864	-0.941779	-0.528908	0.832372	0.33807	-1.56461	0	1	1	no	neither	0.722117	0.18068	-0.141392	-0.74309	1.9988	2.55427	1.35291	-0.0754488	0.37355	0.631776	no	neither	#N/A	2.91752	#N/A	#N/A	559	45.39
ENSG00000253174	AC009630.2	OK	2.00903	2.45359	0.302986	0.389802	-0.363488	0.716246	-0.481473	0.0526618	0.8712	0.999509	no	neither	0.441711	2.77382	-0.354862	0.443078	-2.6507	0.101772	-3.29659	0.242375	0.12255	0.409364	no	neither	#N/A	-2.81511	#N/A	#N/A	884	48.65
ENSG00000264578	AC009630.3	OK	8.05739	5.55553	0.906194	0.744725	0.283112	1.26866	0.34331	-0.147373	0.78255	0.999509	no	neither	3.50264	7.30656	0.544396	0.863713	-1.06075	0.306374	-1.70664	0.211206	0.5169	0.725132	no	neither	#N/A	-2.04995	#N/A	#N/A	729	48.48
ENSG00000254725	AC009643.1	NOTEST	0	0	#NUM!	#NUM!	#NUM!	#DIV/0!	#DIV/0!	0	1	1	no	neither	0	0	#NUM!	#NUM!	#DIV/0!	#DIV/0!	#DIV/0!	0	1	1	no	neither	#N/A	#N/A	#N/A	#N/A	391	46.29
ENSG00000271028	AC009643.2	NOTEST	0	0	#NUM!	#NUM!	#NUM!	#DIV/0!	#DIV/0!	0	1	1	no	neither	0	0	#NUM!	#NUM!	#DIV/0!	#DIV/0!	#DIV/0!	0	1	1	no	neither	#N/A	#N/A	#N/A	#N/A	1448	42.55
ENSG00000250494	AC009646.1	NOTEST	0	0	#NUM!	#NUM!	#NUM!	#DIV/0!	#DIV/0!	0	1	1	no	neither	0	0	#NUM!	#NUM!	#DIV/0!	#DIV/0!	#DIV/0!	0	1	1	no	neither	#N/A	#N/A	#N/A	#N/A	318	40.99
ENSG00000254687	AC009646.2	NOTEST	0	0	#NUM!	#NUM!	#NUM!	#DIV/0!	#DIV/0!	0	1	1	no	neither	0	0	#NUM!	#NUM!	#DIV/0!	#DIV/0!	#DIV/0!	0	1	1	no	neither	#N/A	#N/A	#N/A	#N/A	826	38.66
ENSG00000255160	AC009652.1	NOTEST	0	0	#NUM!	#NUM!	#NUM!	#DIV/0!	#DIV/0!	0	1	1	no	neither	0.194431	0	-0.711234	#NUM!	#DIV/0!	#DIV/0!	#DIV/0!	0	1	1	no	neither	#N/A	#N/A	#N/A	#N/A	648	40.86
ENSG00000255308	AC009652.2	NOTEST	0	0.123004	#NUM!	-0.910081	#NUM!	0	#NUM!	0	1	1	no	neither	0	0	#NUM!	#NUM!	#DIV/0!	#DIV/0!	#DIV/0!	0	1	1	no	neither	#N/A	#N/A	#N/A	#N/A	516	42.39
ENSG00000259223	AC009654.1	NOTEST	0	0	#NUM!	#NUM!	#NUM!	#DIV/0!	#DIV/0!	0	1	1	no	neither	0	0	#NUM!	#NUM!	#DIV/0!	#DIV/0!	#DIV/0!	0	1	1	no	neither	#N/A	#N/A	#N/A	#N/A	757	41.53
ENSG00000255060	AC009656.1	NOTEST	0.140728	0.0976305	-0.851619	-1.01041	-0.246666	1.26088	0.334428	0	1	1	no	neither	0.118417	0.14955	-0.926586	-0.825214	-0.336752	0.506054	-0.982638	0	1	1	no	neither	#N/A	-1.31707	#N/A	#N/A	478	46.01
ENSG00000254205	AC009686.1	OK	0.464127	0.806165	-0.333363	-0.0935761	1.83288	0.503606	-0.989633	0.0371516	0.6268	0.999509	no	neither	0.674444	0.580511	-0.171054	-0.23619	0.216375	0.742514	-0.429511	-0.0140713	0.90485	0.948815	no	neither	#N/A	0.560123	#N/A	#N/A	364	40.76
ENSG00000272264	AC009686.2	OK	0.230649	0.707907	-0.637048	-0.150024	2.08621	0.285005	-1.81094	0.0925935	0.3533	0.999509	no	neither	0.33357	0.327567	-0.476813	-0.4847	0.0261995	0.650812	-0.619687	0	1	1	no	neither	#N/A	1.19125	#N/A	#N/A	577	57.37
ENSG00000260729	AC009690.1	NOTEST	0.0222422	0.0443961	-1.65282	-1.35266	0.289137	0.438239	-1.19021	0	1	1	no	neither	0.0891205	0.0210436	-1.05002	-1.67688	2.08238	2.70662	1.43649	0	1	1	no	neither	#N/A	2.6267	1615	8	4374	45.88
ENSG00000261460	AC009690.2	OK	0.459936	0.618042	-0.337303	-0.208982	0.690665	0.650964	-0.61935	0.0637592	0.78375	0.999509	no	neither	1.02891	0.572972	0.0123774	-0.241867	0.84458	1.14766	0.198694	-0.126444	0.57355	0.760365	no	neither	#N/A	0.818044	#N/A	#N/A	3148	46.47
ENSG00000273025	AC009690.3	NOTEST	0	0.033388	#NUM!	-1.47641	#NUM!	0	#NUM!	0	1	1	no	neither	0	0.0143572	#NUM!	-1.84293	#NUM!	0	#NUM!	0	1	1	no	neither	#N/A	#N/A	196	71	1902	47.74
ENSG00000264340	AC009704.1	NOTEST	0	0.130915	#NUM!	-0.883011	#NUM!	0	#NUM!	0	1	1	no	neither	0.120284	0	-0.919792	#NUM!	#DIV/0!	#DIV/0!	#DIV/0!	0	1	1	no	neither	#N/A	#N/A	#N/A	#N/A	331	39.44
ENSG00000276934	AC009704.2	OK	0.275292	0.688166	-0.560206	-0.162307	1.78724	0.349928	-1.51487	0.0878477	0.5953	0.999509	no	neither	0.941641	0.27134	-0.0261146	-0.566486	1.79508	2.21789	1.14919	-0.107557	0.3642	0.625411	no	neither	#N/A	2.66406	#N/A	#N/A	483	38.72
ENSG00000261281	AC009712.1	NOTEST	0	0	#NUM!	#NUM!	#NUM!	#DIV/0!	#DIV/0!	0	1	1	no	neither	0.330404	0	-0.480955	#NUM!	#DIV/0!	#DIV/0!	#DIV/0!	0	1	1	no	neither	#N/A	#N/A	#N/A	#N/A	316	40.85
ENSG00000263982	AC009716.1	NOTEST	0.130679	0.23062	-0.883794	-0.637103	0.472184	0.495663	-1.01257	0	1	1	no	neither	0.166778	0.261132	-0.777861	-0.58314	-0.64685	0.408176	-1.29274	0	1	1	no	neither	#N/A	-0.280168	#N/A	#N/A	398	47.42
ENSG00000280205	AC009716.2	NOTEST	0.0393627	0.0750099	-1.40492	-1.12488	0.32071	0.459033	-1.12333	0	1	1	no	neither	0.167102	0.086908	-0.777018	-1.06094	0.943168	1.22883	0.297282	0	1	1	no	neither	#N/A	1.42061	#N/A	#N/A	3765	51.39
ENSG00000248172	AC009720.1	NOTEST	0.0344425	0	-1.46291	#NUM!	#NUM!	#DIV/0!	#DIV/0!	0	1	1	no	neither	0.0556581	0.0385511	-1.25447	-1.41396	0.52982	0.9227	-0.116066	0	1	1	no	neither	#N/A	#N/A	#N/A	#N/A	586	44.56
ENSG00000257281	AC009729.1	NOTEST	0	0	#NUM!	#NUM!	#NUM!	#DIV/0!	#DIV/0!	0	1	1	no	neither	0	0	#NUM!	#NUM!	#DIV/0!	#DIV/0!	#DIV/0!	0	1	1	no	neither	#N/A	#N/A	#N/A	#N/A	1133	49.96
ENSG00000233919	AC009743.1	NOTEST	0	0	#NUM!	#NUM!	#NUM!	#DIV/0!	#DIV/0!	0	1	1	no	neither	0	0	#NUM!	#NUM!	#DIV/0!	#DIV/0!	#DIV/0!	0	1	1	no	neither	#N/A	#N/A	#N/A	#N/A	610	44.75
ENSG00000259935	AC009754.1	NOTEST	0.331077	0.100917	-0.480071	-0.996036	-1.05295	2.86974	1.52092	0	1	1	no	neither	0.282448	0.0438036	-0.549061	-1.35849	2.68886	4.12095	2.04298	0	1	1	no	neither	#N/A	0.522058	#N/A	#N/A	540	30.82
ENSG00000257384	AC009779.1	NOTEST	0.424661	0	-0.371958	#NUM!	#NUM!	#DIV/0!	#DIV/0!	0	1	1	no	neither	1.26286	0.268982	0.101355	-0.570277	2.23111	3.00055	1.58523	-1.32832	0.2362	0.532891	no	neither	#N/A	#N/A	#N/A	#N/A	283	60.42
ENSG00000258056	AC009779.2	OK	2.0646	2.40405	0.314836	0.380943	-0.274977	0.751225	-0.412682	0.0304553	0.87865	0.999509	no	neither	4.05601	2.787	0.608099	0.445137	0.541348	0.930103	-0.104538	-0.0859424	0.7583	0.869749	no	neither	#N/A	0.308145	#N/A	#N/A	1443	56.95
ENSG00000258907	AC009779.3	NOTEST	0.0323352	0.222392	-1.49032	-0.652881	1.19073	0.127184	-2.97501	0	1	1	no	neither	0.104506	0.117361	-0.980859	-0.930476	-0.167367	0.569097	-0.813253	0	1	1	no	neither	#N/A	2.16175	#N/A	#N/A	611	51.39
ENSG00000258921	AC009779.4	NOTEST	0	0	#NUM!	#NUM!	#NUM!	#DIV/0!	#DIV/0!	0	1	1	no	neither	0.114267	0	-0.942079	#NUM!	#DIV/0!	#DIV/0!	#DIV/0!	0	1	1	no	neither	#N/A	#N/A	#N/A	#N/A	488	47.01
ENSG00000270458	AC009779.5	NOTEST	0	0	#NUM!	#NUM!	#NUM!	#DIV/0!	#DIV/0!	0	1	1	no	neither	0	0	#NUM!	#NUM!	#DIV/0!	#DIV/0!	#DIV/0!	0	1	1	no	neither	#N/A	#N/A	#N/A	#N/A	165	43.64
ENSG00000236503	AC009784.1	NOTEST	0	0	#NUM!	#NUM!	#NUM!	#DIV/0!	#DIV/0!	0	1	1	no	neither	0.0828799	0	-1.08155	#NUM!	#DIV/0!	#DIV/0!	#DIV/0!	0	1	1	no	neither	#N/A	#N/A	#N/A	#N/A	460	40.43
ENSG00000248911	AC009800.1	NOTEST	0	0	#NUM!	#NUM!	#NUM!	#DIV/0!	#DIV/0!	0	1	1	no	neither	0.0265692	0	-1.57562	#NUM!	#DIV/0!	#DIV/0!	#DIV/0!	0	1	1	no	neither	#N/A	#N/A	#N/A	#N/A	1006	41.45
ENSG00000283667	AC009802.1	NOTEST	0.141848	0.255275	-0.848177	-0.592992	0.516353	0.486063	-1.04078	0	1	1	no	neither	1.41583	0.226837	0.151011	-0.644286	2.64192	3.98902	1.99603	-0.562188	0.17765	0.480374	no	neither	#N/A	3.03682	#N/A	#N/A	1609	44.2
ENSG00000257407	AC009803.1	NOTEST	0	0	#NUM!	#NUM!	#NUM!	#DIV/0!	#DIV/0!	0	1	1	no	neither	0	0	#NUM!	#NUM!	#DIV/0!	#DIV/0!	#DIV/0!	0	1	1	no	neither	#N/A	#N/A	#N/A	#N/A	544	45.31
ENSG00000258108	AC009803.2	NOTEST	0	0	#NUM!	#NUM!	#NUM!	#DIV/0!	#DIV/0!	0	1	1	no	neither	0	0	#NUM!	#NUM!	#DIV/0!	#DIV/0!	#DIV/0!	0	1	1	no	neither	#N/A	#N/A	#N/A	#N/A	665	45.92
ENSG00000258280	AC009803.3	NOTEST	0	0	#NUM!	#NUM!	#NUM!	#DIV/0!	#DIV/0!	0	1	1	no	neither	0	0	#NUM!	#NUM!	#DIV/0!	#DIV/0!	#DIV/0!	0	1	1	no	neither	#N/A	#N/A	#N/A	#N/A	540	44.04
ENSG00000274879	AC009804.1	NOTEST	0	0	#NUM!	#NUM!	#NUM!	#DIV/0!	#DIV/0!	0	1	1	no	neither	9.86484	11.6717	0.99409	1.06713	-0.242647	0.540163	-0.888533	0.236862	0.78795	0.886502	no	neither	#N/A	#N/A	#N/A	#N/A	179	49.16
ENSG00000283459	AC009804.2	NOTEST	0	0	#NUM!	#NUM!	#NUM!	#DIV/0!	#DIV/0!	0	1	1	no	neither	0.0115341	0	-1.93802	#NUM!	#DIV/0!	#DIV/0!	#DIV/0!	0	1	1	no	neither	#N/A	#N/A	#N/A	#N/A	3032	45.02
ENSG00000254847	AC009806.1	NOTEST	0.157824	0.169968	-0.801827	-0.769633	0.0591206	0.812239	-0.300024	0	1	1	no	neither	0.116872	0.0735339	-0.93229	-1.13351	0.668448	1.01576	0.0225618	0	1	1	no	neither	#N/A	0.322586	#N/A	#N/A	519	48.98
ENSG00000251867	AC009812.1	NOTEST	0.104563	0.0762513	-0.980622	-1.11775	-0.188832	1.19952	0.262461	0	1	1	no	neither	0.6288	0.119657	-0.201487	-0.922062	2.3937	3.35848	1.74781	-0.380925	0.20375	0.508724	no	neither	#N/A	1.48535	#N/A	#N/A	1672	51.85
ENSG00000253760	AC009812.2	NOTEST	0	0.0669066	#NUM!	-1.17453	#NUM!	0	#NUM!	0	1	1	no	neither	0.424071	0.0969034	-0.372561	-1.01366	2.12969	2.79685	1.4838	0	1	1	no	neither	#N/A	#N/A	#N/A	#N/A	457	42.45
ENSG00000254162	AC009812.3	NOTEST	0.0490966	0.0754145	-1.30895	-1.12255	0.221635	0.569475	-0.812297	0	1	1	no	neither	1.3634	0.0272833	0.134623	-1.5641	5.64305	31.9371	4.99716	-4.00272	0.0061	0.0650567	no	neither	#N/A	5.80946	#N/A	#N/A	3766	41.99
ENSG00000263823	AC009831.1	OK	0.485836	0.526954	-0.31351	-0.278227	0.172249	0.806482	-0.310285	0.0230696	0.94235	0.999509	no	neither	1.80242	0.709845	0.255856	-0.148836	1.34436	1.62279	0.698473	-0.36644	0.5883	0.76921	no	neither	#N/A	1.00876	#N/A	#N/A	1582	58.22
ENSG00000266105	AC009831.2	NOTEST	0	0	#NUM!	#NUM!	#NUM!	#DIV/0!	#DIV/0!	0	1	1	no	neither	0	0	#NUM!	#NUM!	#DIV/0!	#DIV/0!	#DIV/0!	0	1	1	no	neither	#N/A	#N/A	#N/A	#N/A	586	54.61
ENSG00000274275	AC009831.3	NOTEST	0.099339	0	-1.00288	#NUM!	#NUM!	#DIV/0!	#DIV/0!	0	1	1	no	neither	0	0	#NUM!	#NUM!	#DIV/0!	#DIV/0!	#DIV/0!	0	1	1	no	neither	#N/A	#N/A	#N/A	#N/A	325	43.38
ENSG00000280380	AC009831.4	NOTEST	0	0	#NUM!	#NUM!	#NUM!	#DIV/0!	#DIV/0!	0	1	1	no	neither	0	0	#NUM!	#NUM!	#DIV/0!	#DIV/0!	#DIV/0!	0	1	1	no	neither	#N/A	#N/A	#N/A	#N/A	3189	44.72
ENSG00000260406	AC009852.1	NOTEST	0	0	#NUM!	#NUM!	#NUM!	#DIV/0!	#DIV/0!	0	1	1	no	neither	0	0	#NUM!	#NUM!	#DIV/0!	#DIV/0!	#DIV/0!	0	1	1	no	neither	#N/A	#N/A	#N/A	#N/A	465	49.04
ENSG00000254661	AC009869.1	NOTEST	0	0	#NUM!	#NUM!	#NUM!	#DIV/0!	#DIV/0!	0	1	1	no	neither	0	0	#NUM!	#NUM!	#DIV/0!	#DIV/0!	#DIV/0!	0	1	1	no	neither	#N/A	#N/A	#N/A	#N/A	528	45.78
ENSG00000278840	AC009878.1	OK	1.16138	1.7561	0.0649743	0.244549	-1.91218	0.578499	-0.789613	0.0287368	0.76255	0.999509	no	neither	0.86924	0.426393	-0.0608603	-0.37019	1.02757	1.30286	0.381685	-0.0424626	0.60325	0.778321	no	neither	#N/A	1.1713	#N/A	#N/A	340	29.41
ENSG00000253623	AC009879.1	NOTEST	0	0.0267611	#NUM!	-1.5725	#NUM!	0	#NUM!	0	1	1	no	neither	0.0491771	0.0365718	-1.30824	-1.43685	0.427255	0.859381	-0.218631	0	1	1	no	neither	#N/A	#N/A	#N/A	#N/A	839	40.88
ENSG00000285655	AC009879.2	NOTEST	0.117854	0.0430464	-0.928656	-1.36606	-0.556809	2.39489	1.25996	0	1	1	no	neither	0.628727	0	-0.201538	#NUM!	#DIV/0!	#DIV/0!	#DIV/0!	#NAME?	0.12095	0.406521	no	neither	#N/A	#N/A	#N/A	193	557	44.99
ENSG00000285791	AC009879.3	NOTEST	0.144225	0.335219	-0.840959	-0.474671	0.825107	0.376348	-1.40986	0	1	1	no	neither	1.16968	0.345807	0.0680671	-0.461166	1.75807	2.16173	1.11219	-0.150421	0.1604	0.460505	no	neither	#N/A	2.52205	2631	89	4901	43.54
ENSG00000253335	AC009884.1	OK	0.626349	0.733711	-0.203184	-0.134475	0.595446	0.74674	-0.421323	0.019934	0.89685	0.999509	no	neither	1.69297	0.578026	0.228649	-0.238053	1.55035	1.87185	0.904464	-0.152448	0.36665	0.627089	no	neither	#N/A	1.32579	#N/A	#N/A	545	39.77
ENSG00000270255	AC009884.2	OK	1.04225	3.10546	0.0179719	0.492126	-4.77521	0.293578	-1.76818	0.163442	0.3938	0.999509	no	neither	2.46077	1.59994	0.391071	0.204104	0.621092	0.982961	-0.0247941	-0.0682418	0.7318	0.855117	no	neither	#N/A	1.74339	#N/A	#N/A	324	50.62
ENSG00000285940	AC009899.1	NOTEST	0	0	#NUM!	#NUM!	#NUM!	#DIV/0!	#DIV/0!	0	1	1	no	neither	0	0	#NUM!	#NUM!	#DIV/0!	#DIV/0!	#DIV/0!	0	1	1	no	neither	#N/A	#N/A	#N/A	#N/A	2717	43.53
ENSG00000248978	AC009901.1	NOTEST	0	0	#NUM!	#NUM!	#NUM!	#DIV/0!	#DIV/0!	0	1	1	no	neither	0	0	#NUM!	#NUM!	#DIV/0!	#DIV/0!	#DIV/0!	0	1	1	no	neither	#N/A	#N/A	#N/A	#N/A	541	40.35
ENSG00000254212	AC009901.2	NOTEST	0	0	#NUM!	#NUM!	#NUM!	#DIV/0!	#DIV/0!	0	1	1	no	neither	0	0	#NUM!	#NUM!	#DIV/0!	#DIV/0!	#DIV/0!	0	1	1	no	neither	#N/A	#N/A	#N/A	#N/A	240	55.42
ENSG00000254014	AC009902.1	NOTEST	0	0	#NUM!	#NUM!	#NUM!	#DIV/0!	#DIV/0!	0	1	1	no	neither	0	0	#NUM!	#NUM!	#DIV/0!	#DIV/0!	#DIV/0!	0	1	1	no	neither	#N/A	#N/A	#N/A	#N/A	183	38.8
ENSG00000254027	AC009902.2	OK	0.444967	0.406068	-0.351672	-0.391401	-0.154417	0.958532	-0.0611008	-0.0243558	0.9356	0.999509	no	neither	1.47932	0.735907	0.170062	-0.133177	1.00734	1.28472	0.361453	-0.217247	0.6684	0.818619	no	neither	#N/A	0.422554	#N/A	#N/A	620	64.09
ENSG00000272425	AC009902.3	NOTEST	0.0569504	0.0698233	-1.2445	-1.156	0.106429	0.713467	-0.48708	0	1	1	no	neither	0.160087	0.0812584	-0.795644	-1.09013	0.978267	1.25909	0.332381	0	1	1	no	neither	#N/A	0.819462	#N/A	#N/A	2172	36.92
ENSG00000253513	AC009908.1	NOTEST	0.116364	0.0670104	-0.934181	-1.17386	-0.329483	1.51899	0.60311	0	1	1	no	neither	0.257517	0	-0.589194	#NUM!	#DIV/0!	#DIV/0!	#DIV/0!	0	1	1	no	neither	#N/A	#N/A	#N/A	#N/A	412	49.42
ENSG00000250031	AC009927.1	OK	2.11621	2.1601	0.325559	0.334474	-0.0389755	0.856964	-0.222693	0.0127941	0.8701	0.999509	no	neither	2.53292	1.48828	0.403621	0.172685	0.767156	1.08769	0.121269	-0.313158	0.7661	0.873748	no	neither	#N/A	0.343963	#N/A	#N/A	1779	45.52
ENSG00000253489	AC009930.1	NOTEST	0	0	#NUM!	#NUM!	#NUM!	#DIV/0!	#DIV/0!	0	1	1	no	neither	0	0	#NUM!	#NUM!	#DIV/0!	#DIV/0!	#DIV/0!	0	1	1	no	neither	#N/A	#N/A	#N/A	#N/A	191	40.44
ENSG00000234356	AC009945.1	OK	8.94071	11.0572	0.951372	1.04365	-0.13355	0.707302	-0.499603	0.0403696	0.8508	0.999509	no	neither	6.65701	6.95642	0.823279	0.842386	-0.0634707	0.611593	-0.709357	0.00654647	0.97065	0.984145	no	neither	#N/A	-0.209754	#N/A	#N/A	298	59.73
ENSG00000230073	AC009947.1	NOTEST	0	0	#NUM!	#NUM!	#NUM!	#DIV/0!	#DIV/0!	0	1	1	no	neither	0	0	#NUM!	#NUM!	#DIV/0!	#DIV/0!	#DIV/0!	0	1	1	no	neither	#N/A	#N/A	#N/A	#N/A	727	57.78
ENSG00000236647	AC009947.2	NOTEST	0	0	#NUM!	#NUM!	#NUM!	#DIV/0!	#DIV/0!	0	1	1	no	neither	0	0	#NUM!	#NUM!	#DIV/0!	#DIV/0!	#DIV/0!	0	1	1	no	neither	#N/A	#N/A	#N/A	#N/A	672	58.28
ENSG00000223960	AC009948.1	OK	13.5774	15.4311	1.13282	1.1884	-0.0691024	0.769658	-0.377711	0.131128	0.82055	0.999509	no	neither	14.8421	13.2824	1.1715	1.12328	0.160179	0.714147	-0.485707	-0.0993323	0.842	0.91456	no	neither	#N/A	-0.107995	#N/A	#N/A	2007	39.56
ENSG00000238082	AC009948.2	OK	15.3836	18.1682	1.18706	1.25931	-0.0852452	0.740668	-0.4331	0.169944	0.76615	0.999509	no	neither	12.8706	19.0312	1.1096	1.27947	-0.564287	0.432217	-1.21017	0.29245	0.62625	0.792685	no	neither	#N/A	-0.777073	#N/A	#N/A	713	52.88
ENSG00000270277	AC009948.3	OK	0.715708	0.645624	-0.145264	-0.19002	-0.387475	0.969692	-0.0444009	-0.0328682	0.9265	0.999509	no	neither	1.66911	0.284971	0.222485	-0.545199	2.55019	3.74329	1.90431	-0.422288	0.20715	0.510725	no	neither	#N/A	1.94871	#N/A	#N/A	1798	39.77
ENSG00000270956	AC009948.4	OK	1.00534	1.16368	0.00231296	0.0658336	-4.83101	0.755713	-0.404089	0.0306142	0.90155	0.999509	no	neither	1.43327	0.585289	0.156328	-0.23263	1.29209	1.56504	0.646203	-0.138255	0.39955	0.650558	no	neither	#N/A	1.05029	#N/A	#N/A	675	36.15
ENSG00000279598	AC009948.5	OK	0.552861	0.444271	-0.257384	-0.352352	-0.453095	1.08854	0.122399	-0.0936079	0.8842	0.999509	no	neither	1.30315	0.241373	0.114994	-0.617311	2.43267	3.45044	1.78678	-0.604592	0.24585	0.538671	no	neither	#N/A	1.66438	#N/A	#N/A	4406	39.95
ENSG00000279964	AC009949.1	NOTEST	0.286039	0.112224	-0.543575	-0.949914	-0.805319	2.22955	1.15675	0	1	1	no	neither	0.921451	0.0376954	-0.0355278	-1.42371	4.61145	15.6226	3.96556	-2.65764	0.03205	0.193297	no	neither	#N/A	2.80881	#N/A	#N/A	1830	58.63
ENSG00000283451	AC009950.2	NOTEST	0	0	#NUM!	#NUM!	#NUM!	#DIV/0!	#DIV/0!	0	1	1	no	neither	1.77322	0	0.248763	#NUM!	#DIV/0!	#DIV/0!	#DIV/0!	#NAME?	0.20595	0.509893	no	neither	#N/A	#N/A	#N/A	#N/A	183	37.16
ENSG00000279166	AC009951.1	OK	1.94925	0.81463	0.289868	-0.0890396	#NUM!	2.09308	1.06562	-0.443952	0.58735	0.999509	no	neither	6.84421	0.268555	0.835323	-0.570967	4.67159	16.2877	4.02571	-1.26998	0.18565	0.489247	no	neither	#N/A	2.96008	#N/A	#N/A	2614	37.61
ENSG00000283118	AC009951.2	OK	0.427292	0.169902	-0.369275	-0.769802	-1.05979	2.19991	1.13744	-0.0926449	0.39625	0.999509	no	neither	2.44692	0.0669762	0.38862	-1.17408	5.19117	23.349	4.54529	-0.374028	0.1707	0.472292	no	neither	#N/A	3.40785	#N/A	#N/A	644	40.98
ENSG00000228973	AC009955.1	NOTEST	0	0.167955	#NUM!	-0.774807	#NUM!	0	#NUM!	0	1	1	no	neither	0	0	#NUM!	#NUM!	#DIV/0!	#DIV/0!	#DIV/0!	0	1	1	no	neither	#N/A	#N/A	#N/A	#N/A	271	50.15
ENSG00000267919	AC009955.2	NOTEST	0.0389047	0	-1.41	#NUM!	#NUM!	#DIV/0!	#DIV/0!	0	1	1	no	neither	0	0.0435457	#NUM!	-1.36105	#NUM!	0	#NUM!	0	1	1	no	neither	#N/A	#N/A	#N/A	#N/A	542	47.05
ENSG00000268896	AC009955.3	NOTEST	0.0537937	0	-1.26927	#NUM!	#NUM!	#DIV/0!	#DIV/0!	0	1	1	no	neither	0.186862	0.120422	-0.728479	-0.919294	0.633874	0.991709	-0.0120118	0	1	1	no	neither	#N/A	#N/A	#N/A	#N/A	448	55.13
ENSG00000269068	AC009955.4	NOTEST	0	0.0826232	#NUM!	-1.0829	#NUM!	0	#NUM!	0	1	1	no	neither	0.234167	0.178615	-0.630474	-0.748082	0.390685	0.83787	-0.255202	0	1	1	no	neither	#N/A	#N/A	#N/A	#N/A	544	56.8
ENSG00000226266	AC009961.1	OK	3.19513	5.22403	0.504489	0.718006	-0.509174	0.535008	-0.902366	0.715088	0.2261	0.999509	no	neither	4.6343	2.93125	0.665984	0.467053	0.660835	1.01042	0.0149493	-0.525344	0.36765	0.628069	no	neither	#N/A	0.917316	#N/A	#N/A	2520	37.48
ENSG00000227055	AC009961.2	NOTEST	0	0	#NUM!	#NUM!	#NUM!	#DIV/0!	#DIV/0!	0	1	1	no	neither	0	0	#NUM!	#NUM!	#DIV/0!	#DIV/0!	#DIV/0!	0	1	1	no	neither	#N/A	#N/A	#N/A	#N/A	251	40.03
ENSG00000230783	AC009961.3	NOTEST	0.206822	0.229007	-0.684403	-0.640151	0.0964338	0.789998	-0.34008	0	1	1	no	neither	0.310304	0.274968	-0.508213	-0.560718	0.174419	0.721231	-0.471468	0	1	1	no	neither	#N/A	-0.131388	#N/A	#N/A	765	42.05
ENSG00000227270	AC009963.1	NOTEST	0	0	#NUM!	#NUM!	#NUM!	#DIV/0!	#DIV/0!	0	1	1	no	neither	0	0	#NUM!	#NUM!	#DIV/0!	#DIV/0!	#DIV/0!	0	1	1	no	neither	#N/A	#N/A	#N/A	#N/A	157	37.41
ENSG00000233494	AC009963.2	NOTEST	0	0	#NUM!	#NUM!	#NUM!	#DIV/0!	#DIV/0!	0	1	1	no	neither	0	0	#NUM!	#NUM!	#DIV/0!	#DIV/0!	#DIV/0!	0	1	1	no	neither	#N/A	#N/A	#N/A	#N/A	138	52.9
ENSG00000235325	AC009963.3	NOTEST	0	0	#NUM!	#NUM!	#NUM!	#DIV/0!	#DIV/0!	0	1	1	no	neither	0	0	#NUM!	#NUM!	#DIV/0!	#DIV/0!	#DIV/0!	0	1	1	no	neither	#N/A	#N/A	#N/A	#N/A	486	47.94
ENSG00000234714	AC009965.1	NOTEST	0	0	#NUM!	#NUM!	#NUM!	#DIV/0!	#DIV/0!	0	1	1	no	neither	0	0	#NUM!	#NUM!	#DIV/0!	#DIV/0!	#DIV/0!	0	1	1	no	neither	#N/A	#N/A	#N/A	#N/A	570	37.58
ENSG00000235951	AC009965.2	NOTEST	0	0	#NUM!	#NUM!	#NUM!	#DIV/0!	#DIV/0!	0	1	1	no	neither	0	0	#NUM!	#NUM!	#DIV/0!	#DIV/0!	#DIV/0!	0	1	1	no	neither	#N/A	#N/A	#N/A	#N/A	970	39.63
ENSG00000214369	AC009967.1	NOTEST	0.0209299	0.0237865	-1.67923	-1.62367	0.0485443	0.769687	-0.377655	0	1	1	no	neither	0.0626527	0.0668155	-1.20306	-1.17512	-0.0928061	0.599282	-0.738692	0	1	1	no	neither	#N/A	-0.361037	#N/A	#N/A	793	48.93
ENSG00000234932	AC009969.1	NOTEST	0	0	#NUM!	#NUM!	#NUM!	#DIV/0!	#DIV/0!	0	1	1	no	neither	0	0	#NUM!	#NUM!	#DIV/0!	#DIV/0!	#DIV/0!	0	1	1	no	neither	#N/A	#N/A	#N/A	#N/A	172	43.02
ENSG00000233953	AC009970.1	NOTEST	0	0	#NUM!	#NUM!	#NUM!	#DIV/0!	#DIV/0!	0	1	1	no	neither	0	0	#NUM!	#NUM!	#DIV/0!	#DIV/0!	#DIV/0!	0	1	1	no	neither	#N/A	#N/A	#N/A	#N/A	432	49.33
ENSG00000282828	AC009971.1	NOTEST	0	0	#NUM!	#NUM!	#NUM!	#DIV/0!	#DIV/0!	0	1	1	no	neither	0.0332591	0	-1.47809	#NUM!	#DIV/0!	#DIV/0!	#DIV/0!	0	1	1	no	neither	#N/A	#N/A	#N/A	#N/A	673	37.02
ENSG00000272555	AC009974.1	NOTEST	0	0	#NUM!	#NUM!	#NUM!	#DIV/0!	#DIV/0!	0	1	1	no	neither	0.134467	0	-0.871384	#NUM!	#DIV/0!	#DIV/0!	#DIV/0!	0	1	1	no	neither	#N/A	#N/A	#N/A	#N/A	455	38.02
ENSG00000282890	AC009975.1	NOTEST	0	0	#NUM!	#NUM!	#NUM!	#DIV/0!	#DIV/0!	0	1	1	no	neither	0.0216333	0	-1.66488	#NUM!	#DIV/0!	#DIV/0!	#DIV/0!	0	1	1	no	neither	#N/A	#N/A	#N/A	#N/A	2698	39.23
ENSG00000282998	AC009975.2	NOTEST	0	0	#NUM!	#NUM!	#NUM!	#DIV/0!	#DIV/0!	0	1	1	no	neither	0	0	#NUM!	#NUM!	#DIV/0!	#DIV/0!	#DIV/0!	0	1	1	no	neither	#N/A	#N/A	#N/A	#N/A	1429	37.5
ENSG00000267793	AC009977.1	NOTEST	0	0	#NUM!	#NUM!	#NUM!	#DIV/0!	#DIV/0!	0	1	1	no	neither	0	0	#NUM!	#NUM!	#DIV/0!	#DIV/0!	#DIV/0!	0	1	1	no	neither	#N/A	#N/A	#N/A	#N/A	570	35.26
ENSG00000231138	AC009987.1	NOTEST	0	0	#NUM!	#NUM!	#NUM!	#DIV/0!	#DIV/0!	0	1	1	no	neither	0	0	#NUM!	#NUM!	#DIV/0!	#DIV/0!	#DIV/0!	0	1	1	no	neither	#N/A	#N/A	#N/A	#N/A	806	50.56
ENSG00000223432	AC009988.1	NOTEST	0	0	#NUM!	#NUM!	#NUM!	#DIV/0!	#DIV/0!	0	1	1	no	neither	0	0	#NUM!	#NUM!	#DIV/0!	#DIV/0!	#DIV/0!	0	1	1	no	neither	#N/A	#N/A	#N/A	#N/A	310	54.46
ENSG00000271779	AC009994.1	OK	4.84312	5.04042	0.685125	0.702467	-0.0360622	0.840497	-0.250685	0.00147037	0.9684	0.999509	no	neither	12.5233	2.34545	1.09772	0.370226	2.41668	3.41241	1.77079	-0.0360522	0.1269	0.414944	no	neither	#N/A	2.02148	#N/A	#N/A	253	38.34
ENSG00000259659	AC009996.1	OK	0.674378	0.958571	-0.171097	-0.0183757	3.21894	0.615399	-0.700406	0.0442808	0.7279	0.999509	no	neither	2.72468	0.931949	0.435316	-0.0306079	1.54776	1.8685	0.901878	-0.159862	0.3017	0.580169	no	neither	#N/A	1.60228	#N/A	#N/A	653	46.69
ENSG00000259369	AC009997.1	NOTEST	0	0	#NUM!	#NUM!	#NUM!	#DIV/0!	#DIV/0!	0	1	1	no	neither	3.45328	0	0.538232	#NUM!	#DIV/0!	#DIV/0!	#DIV/0!	0	1	1	no	neither	#N/A	#N/A	#N/A	#N/A	129	52.71
ENSG00000225000	AC010082.1	NOTEST	0	0	#NUM!	#NUM!	#NUM!	#DIV/0!	#DIV/0!	0	1	1	no	neither	0.0494284	0	-1.30602	#NUM!	#DIV/0!	#DIV/0!	#DIV/0!	0	1	1	no	neither	#N/A	#N/A	#N/A	#N/A	546	37.15
ENSG00000226918	AC010086.1	NOTEST	0	0	#NUM!	#NUM!	#NUM!	#DIV/0!	#DIV/0!	0	1	1	no	neither	0	0	#NUM!	#NUM!	#DIV/0!	#DIV/0!	#DIV/0!	0	1	1	no	neither	#N/A	#N/A	#N/A	#N/A	1052	35.66
ENSG00000236615	AC010086.2	NOTEST	0	0	#NUM!	#NUM!	#NUM!	#DIV/0!	#DIV/0!	0	1	1	no	neither	0	0	#NUM!	#NUM!	#DIV/0!	#DIV/0!	#DIV/0!	0	1	1	no	neither	#N/A	#N/A	#N/A	#N/A	226	65.93
ENSG00000276362	AC010087.1	NOTEST	0.0560844	0	-1.25116	#NUM!	#NUM!	#DIV/0!	#DIV/0!	0	1	1	no	neither	0.0664353	0	-1.1776	#NUM!	#DIV/0!	#DIV/0!	#DIV/0!	0	1	1	no	neither	#N/A	#N/A	#N/A	#N/A	438	47.72
ENSG00000233648	AC010095.1	OK	4.20308	3.69207	0.623568	0.56727	0.136511	0.995808	-0.00606081	-0.617566	0.3019	0.999509	no	neither	0	1.26146	#NUM!	0.100873	#NUM!	0	#NUM!	0	1	1	no	neither	#N/A	#N/A	#N/A	#N/A	144	42.36
ENSG00000234597	AC010096.1	NOTEST	0	0	#NUM!	#NUM!	#NUM!	#DIV/0!	#DIV/0!	0	1	1	no	neither	0	0	#NUM!	#NUM!	#DIV/0!	#DIV/0!	#DIV/0!	0	1	1	no	neither	#N/A	#N/A	#N/A	#N/A	1709	41.75
ENSG00000213291	AC010099.1	NOTEST	0	0	#NUM!	#NUM!	#NUM!	#DIV/0!	#DIV/0!	0	1	1	no	neither	0	0	#NUM!	#NUM!	#DIV/0!	#DIV/0!	#DIV/0!	0	1	1	no	neither	#N/A	#N/A	#N/A	#N/A	375	47.2
ENSG00000227847	AC010099.2	NOTEST	0	0	#NUM!	#NUM!	#NUM!	#DIV/0!	#DIV/0!	0	1	1	no	neither	0	0	#NUM!	#NUM!	#DIV/0!	#DIV/0!	#DIV/0!	0	1	1	no	neither	#N/A	#N/A	#N/A	#N/A	373	43.7
ENSG00000234071	AC010099.3	NOTEST	0.0598167	0.0622225	-1.22318	-1.20605	0.0203411	0.840916	-0.249966	0	1	1	no	neither	0	0	#NUM!	#NUM!	#DIV/0!	#DIV/0!	#DIV/0!	0	1	1	no	neither	#N/A	#N/A	#N/A	#N/A	409	39.12
ENSG00000237764	AC010099.4	NOTEST	0	0	#NUM!	#NUM!	#NUM!	#DIV/0!	#DIV/0!	0	1	1	no	neither	0	0	#NUM!	#NUM!	#DIV/0!	#DIV/0!	#DIV/0!	0	1	1	no	neither	#N/A	#N/A	#N/A	#N/A	1453	35.93
ENSG00000237498	AC010105.1	NOTEST	0	0	#NUM!	#NUM!	#NUM!	#DIV/0!	#DIV/0!	0	1	1	no	neither	0	0	#NUM!	#NUM!	#DIV/0!	#DIV/0!	#DIV/0!	0	1	1	no	neither	#N/A	#N/A	#N/A	#N/A	385	36.12
ENSG00000236107	AC010127.1	NOTEST	0.0868004	0.234933	-1.06148	-0.629056	0.754815	0.323188	-1.62955	0	1	1	no	neither	0.327855	0.149731	-0.484318	-0.824688	1.13068	1.39939	0.484799	0	1	1	no	neither	#N/A	2.11435	#N/A	#N/A	2305	35.44
ENSG00000231539	AC010132.1	NOTEST	0	0	#NUM!	#NUM!	#NUM!	#DIV/0!	#DIV/0!	0	1	1	no	neither	0	0	#NUM!	#NUM!	#DIV/0!	#DIV/0!	#DIV/0!	0	1	1	no	neither	#N/A	#N/A	#N/A	#N/A	561	39.53
ENSG00000234983	AC010132.2	OK	3.30495	4.22706	0.519165	0.626038	-0.270058	0.683918	-0.548104	0.0430391	0.8175	0.999509	no	neither	2.119	4.02786	0.326131	0.605074	-0.92663	0.336222	-1.57252	0.0823661	0.54005	0.738535	no	neither	#N/A	-1.02441	#N/A	#N/A	1043	43.82
ENSG00000256646	AC010132.3	OK	9.07814	12.0864	0.957997	1.0823	-0.176004	0.657019	-0.605994	0.129332	0.8294	0.999509	no	neither	7.72676	10.7978	0.887997	1.03334	-0.482802	0.457331	-1.12869	0.10546	0.7837	0.88457	no	neither	#N/A	-0.522694	1648	15	2430	40.32
ENSG00000261019	AC010132.4	NOTEST	0.0315346	0.1326	-1.50121	-0.877456	0.774729	0.208028	-2.26515	0	1	1	no	neither	0.567049	0.0338555	-0.246379	-1.47037	4.06601	10.7043	3.42013	-2.1861	0.22625	0.524245	no	neither	#N/A	5.68528	#N/A	#N/A	1368	36.11
ENSG00000274282	AC010133.1	NOTEST	0	0	#NUM!	#NUM!	#NUM!	#DIV/0!	#DIV/0!	0	1	1	no	neither	0	0	#NUM!	#NUM!	#DIV/0!	#DIV/0!	#DIV/0!	0	1	1	no	neither	#N/A	#N/A	#N/A	#N/A	842	39.91
ENSG00000223923	AC010136.1	NOTEST	0	0	#NUM!	#NUM!	#NUM!	#DIV/0!	#DIV/0!	0	1	1	no	neither	0	0	#NUM!	#NUM!	#DIV/0!	#DIV/0!	#DIV/0!	0	1	1	no	neither	#N/A	#N/A	#N/A	#N/A	568	54.07
ENSG00000269391	AC010139.1	NOTEST	0	0	#NUM!	#NUM!	#NUM!	#DIV/0!	#DIV/0!	0	1	1	no	neither	0	0	#NUM!	#NUM!	#DIV/0!	#DIV/0!	#DIV/0!	0	1	1	no	neither	#N/A	#N/A	#N/A	#N/A	445	51.16
ENSG00000227989	AC010141.1	NOTEST	0	0	#NUM!	#NUM!	#NUM!	#DIV/0!	#DIV/0!	0	1	1	no	neither	0	0	#NUM!	#NUM!	#DIV/0!	#DIV/0!	#DIV/0!	0	1	1	no	neither	#N/A	#N/A	#N/A	#N/A	623	57.23
ENSG00000228257	AC010141.2	NOTEST	0	0	#NUM!	#NUM!	#NUM!	#DIV/0!	#DIV/0!	0	1	1	no	neither	0	0	#NUM!	#NUM!	#DIV/0!	#DIV/0!	#DIV/0!	0	1	1	no	neither	#N/A	#N/A	#N/A	#N/A	721	58.95
ENSG00000242393	AC010141.3	NOTEST	0	0	#NUM!	#NUM!	#NUM!	#DIV/0!	#DIV/0!	0	1	1	no	neither	0	0	#NUM!	#NUM!	#DIV/0!	#DIV/0!	#DIV/0!	0	1	1	no	neither	#N/A	#N/A	#N/A	#N/A	717	58.93
ENSG00000226764	AC010145.1	NOTEST	0	0	#NUM!	#NUM!	#NUM!	#DIV/0!	#DIV/0!	0	1	1	no	neither	0	0	#NUM!	#NUM!	#DIV/0!	#DIV/0!	#DIV/0!	0	1	1	no	neither	#N/A	#N/A	#N/A	#N/A	516	46.08
ENSG00000235419	AC010149.1	NOTEST	0.0979388	0.0381122	-1.00905	-1.41894	-0.491819	2.24786	1.16855	0	1	1	no	neither	0.0885474	0	-1.05282	#NUM!	#DIV/0!	#DIV/0!	#DIV/0!	0	1	1	no	neither	#N/A	#N/A	#N/A	#N/A	571	41.2
ENSG00000283202	AC010149.2	NOTEST	0	0	#NUM!	#NUM!	#NUM!	#DIV/0!	#DIV/0!	0	1	1	no	neither	0	0	#NUM!	#NUM!	#DIV/0!	#DIV/0!	#DIV/0!	0	1	1	no	neither	#N/A	#N/A	#N/A	#N/A	315	41.87
ENSG00000240566	AC010153.1	NOTEST	0	0	#NUM!	#NUM!	#NUM!	#DIV/0!	#DIV/0!	0	1	1	no	neither	0	0	#NUM!	#NUM!	#DIV/0!	#DIV/0!	#DIV/0!	0	1	1	no	neither	#N/A	#N/A	#N/A	#N/A	727	35.08
ENSG00000235895	AC010154.1	NOTEST	0	0	#NUM!	#NUM!	#NUM!	#DIV/0!	#DIV/0!	0	1	1	no	neither	0	0	#NUM!	#NUM!	#DIV/0!	#DIV/0!	#DIV/0!	0	1	1	no	neither	#N/A	#N/A	#N/A	#N/A	269	32.81
ENSG00000229458	AC010157.1	NOTEST	0	0	#NUM!	#NUM!	#NUM!	#DIV/0!	#DIV/0!	0	1	1	no	neither	0	0	#NUM!	#NUM!	#DIV/0!	#DIV/0!	#DIV/0!	0	1	1	no	neither	#N/A	#N/A	#N/A	#N/A	527	34.63
ENSG00000285739	AC010157.2	NOTEST	0	0	#NUM!	#NUM!	#NUM!	#DIV/0!	#DIV/0!	0	1	1	no	neither	0	0	#NUM!	#NUM!	#DIV/0!	#DIV/0!	#DIV/0!	0	1	1	no	neither	#N/A	#N/A	#N/A	#N/A	1510	34.67
ENSG00000229543	AC010163.1	NOTEST	0	0	#NUM!	#NUM!	#NUM!	#DIV/0!	#DIV/0!	0	1	1	no	neither	0	0	#NUM!	#NUM!	#DIV/0!	#DIV/0!	#DIV/0!	0	1	1	no	neither	#N/A	#N/A	#N/A	#N/A	520	45.24
ENSG00000230229	AC010163.2	NOTEST	0	0	#NUM!	#NUM!	#NUM!	#DIV/0!	#DIV/0!	0	1	1	no	neither	0	0	#NUM!	#NUM!	#DIV/0!	#DIV/0!	#DIV/0!	0	1	1	no	neither	#N/A	#N/A	#N/A	#N/A	381	46.95
ENSG00000214772	AC010168.1	NOTEST	0.0581269	0	-1.23562	#NUM!	#NUM!	#DIV/0!	#DIV/0!	0	1	1	no	neither	4.09663	0	0.612427	#NUM!	#DIV/0!	#DIV/0!	#DIV/0!	#NAME?	0.09215	0.354951	no	neither	#N/A	#N/A	#N/A	#N/A	657	39.65
ENSG00000258101	AC010173.1	NOTEST	0.173797	0.173567	-0.759958	-0.760533	-0.00109139	0.875897	-0.191167	0	1	1	no	neither	0.36341	0.374573	-0.439603	-0.426464	-0.0436488	0.620054	-0.689535	0	1	1	no	neither	#N/A	-0.498368	#N/A	#N/A	1453	46.26
ENSG00000256427	AC010175.1	NOTEST	0	0	#NUM!	#NUM!	#NUM!	#DIV/0!	#DIV/0!	0	1	1	no	neither	0.0197586	0	-1.70424	#NUM!	#DIV/0!	#DIV/0!	#DIV/0!	0	1	1	no	neither	#N/A	#N/A	#N/A	#N/A	1283	36.15
ENSG00000258254	AC010177.1	NOTEST	0	0	#NUM!	#NUM!	#NUM!	#DIV/0!	#DIV/0!	0	1	1	no	neither	0	0	#NUM!	#NUM!	#DIV/0!	#DIV/0!	#DIV/0!	0	1	1	no	neither	#N/A	#N/A	#N/A	#N/A	366	40.53
ENSG00000249290	AC010181.1	NOTEST	0	0	#NUM!	#NUM!	#NUM!	#DIV/0!	#DIV/0!	0	1	1	no	neither	0.0774673	0	-1.11088	#NUM!	#DIV/0!	#DIV/0!	#DIV/0!	0	1	1	no	neither	#N/A	#N/A	#N/A	#N/A	798	46.15
ENSG00000251058	AC010181.2	NOTEST	0	0	#NUM!	#NUM!	#NUM!	#DIV/0!	#DIV/0!	0	1	1	no	neither	0	0	#NUM!	#NUM!	#DIV/0!	#DIV/0!	#DIV/0!	0	1	1	no	neither	#N/A	#N/A	#N/A	#N/A	482	38.12
ENSG00000257611	AC010182.1	OK	0.568587	0.528819	-0.245203	-0.276693	-0.174309	0.940519	-0.0884707	-0.127557	0.82205	0.999509	no	neither	0.540875	0.378572	-0.266903	-0.421852	0.514728	0.913098	-0.131159	-0.512111	0.37185	0.63073	no	neither	#N/A	-0.0426879	#N/A	#N/A	2434	40.26
ENSG00000257603	AC010183.1	NOTEST	0	0	#NUM!	#NUM!	#NUM!	#DIV/0!	#DIV/0!	0	1	1	no	neither	0.0476265	0	-1.32215	#NUM!	#DIV/0!	#DIV/0!	#DIV/0!	0	1	1	no	neither	#N/A	#N/A	#N/A	#N/A	559	43.83
ENSG00000257997	AC010183.2	NOTEST	0	0	#NUM!	#NUM!	#NUM!	#DIV/0!	#DIV/0!	0	1	1	no	neither	0	0	#NUM!	#NUM!	#DIV/0!	#DIV/0!	#DIV/0!	0	1	1	no	neither	#N/A	#N/A	#N/A	#N/A	382	42.42
ENSG00000255644	AC010185.1	OK	0.812508	1.06158	-0.0901724	0.0259527	#NUM!	0.669503	-0.578837	0.00280297	0.8015	0.999509	no	neither	1.36711	0.760557	0.135803	-0.118868	0.846001	1.14879	0.200115	-0.00484801	0.57915	0.762996	no	neither	#N/A	0.778952	#N/A	#N/A	456	40.07
ENSG00000256442	AC010186.1	NOTEST	0.190691	0.0780222	-0.71967	-1.10778	-0.622267	2.13791	1.0962	0	1	1	no	neither	0.211276	0.155046	-0.67515	-0.809539	0.446433	0.87088	-0.199453	0	1	1	no	neither	#N/A	-1.29566	#N/A	#N/A	532	50.9
ENSG00000256594	AC010186.2	OK	3.40668	5.29403	0.532331	0.723786	-0.443239	0.562889	-0.829078	0.467286	0.4307	0.999509	no	neither	2.90406	5.19986	0.463006	0.715992	-0.840402	0.35693	-1.48629	0.499684	0.33935	0.608411	no	neither	#N/A	-0.65721	#N/A	#N/A	2612	39.07
ENSG00000257027	AC010186.3	OK	1.05504	1.2379	0.0232689	0.0926856	-1.99394	0.745523	-0.423675	0.322848	0.56975	0.999509	no	neither	1.03517	0.731372	0.0150117	-0.135862	0.50119	0.90457	-0.144696	-0.544415	0.3513	0.616034	no	neither	#N/A	0.278979	#N/A	#N/A	2508	41.43
ENSG00000272917	AC010186.4	NOTEST	0	0.078045	#NUM!	-1.10765	#NUM!	0	#NUM!	0	1	1	no	neither	0.0965161	0	-1.0154	#NUM!	#DIV/0!	#DIV/0!	#DIV/0!	0	1	1	no	neither	#N/A	#N/A	#N/A	#N/A	615	39.67
ENSG00000258185	AC010196.1	NOTEST	0	0	#NUM!	#NUM!	#NUM!	#DIV/0!	#DIV/0!	0	1	1	no	neither	0	0	#NUM!	#NUM!	#DIV/0!	#DIV/0!	#DIV/0!	0	1	1	no	neither	#N/A	#N/A	#N/A	#N/A	450	34.28
ENSG00000256615	AC010197.1	OK	1.51041	1.89807	0.179095	0.278312	-0.63598	0.696082	-0.522671	0.00431828	0.812	0.999509	no	neither	6.56231	2.10297	0.817057	0.322833	1.64178	1.99431	0.995889	-0.0202887	0.26945	0.555626	no	neither	#N/A	1.51856	#N/A	#N/A	578	37.93
ENSG00000285854	AC010197.2	NOTEST	0.0708481	0.100793	-1.14967	-0.99657	0.20618	0.614859	-0.701672	0	1	1	no	neither	0.181057	0.0768254	-0.742185	-1.1145	1.23679	1.50619	0.590903	0	1	1	no	neither	#N/A	1.29257	972	47	3765	37.43
ENSG00000246331	AC010198.1	NOTEST	0.0561998	0.11496	-1.25027	-0.939453	0.412341	0.427628	-1.22557	0	1	1	no	neither	0.269276	0.0282115	-0.569802	-1.54957	3.25473	6.10015	2.60884	0	1	1	no	neither	#N/A	3.83442	#N/A	#N/A	1552	38.63
ENSG00000257803	AC010200.1	OK	1.4057	1.3112	0.147893	0.117669	0.329817	0.937781	-0.0926768	-0.0352501	0.94785	0.999509	no	neither	3.78566	0.619354	0.578142	-0.208061	2.61171	3.90635	1.96582	-0.825392	0.21035	0.513342	no	neither	#N/A	2.0585	#N/A	#N/A	1454	41.61
ENSG00000271177	AC010200.2	NOTEST	0	0	#NUM!	#NUM!	#NUM!	#DIV/0!	#DIV/0!	0	1	1	no	neither	0	0	#NUM!	#NUM!	#DIV/0!	#DIV/0!	#DIV/0!	0	1	1	no	neither	#N/A	#N/A	#N/A	#N/A	235	50.21
ENSG00000271259	AC010201.1	NOTEST	0.0356438	0.235569	-1.44802	-0.627882	1.20551	0.132356	-2.9175	0	1	1	no	neither	0.559514	0.185845	-0.252189	-0.730849	1.59007	1.92411	0.944188	-0.799041	0.0925	0.355897	no	neither	#N/A	3.86169	#N/A	#N/A	540	40
ENSG00000271327	AC010201.2	OK	0.29955	0.516163	-0.523531	-0.287213	0.866152	0.507645	-0.978108	0.857281	0.1498	0.999509	no	neither	1.00297	0.445586	0.00128794	-0.351068	1.1705	1.43855	0.524617	-1.13859	0.06425	0.291953	no	neither	#N/A	1.50272	#N/A	#N/A	1495	38.53
ENSG00000257254	AC010202.1	NOTEST	0	0	#NUM!	#NUM!	#NUM!	#DIV/0!	#DIV/0!	0	1	1	no	neither	0	0.0574382	#NUM!	-1.2408	#NUM!	0	#NUM!	0	1	1	no	neither	#N/A	#N/A	#N/A	#N/A	405	55.56
ENSG00000257489	AC010203.1	OK	0.92961	0.690333	-0.0316992	-0.160941	-2.34402	1.17793	0.236255	-0.0460407	0.77495	0.999509	no	neither	0.604662	0.682993	-0.218487	-0.165584	-0.175742	0.565803	-0.821628	0.0112957	0.87995	0.936041	no	neither	#N/A	-1.05788	#N/A	#N/A	928	43.51
ENSG00000257696	AC010203.2	NOTEST	0.057326	0.189932	-1.24165	-0.721402	0.783382	0.264017	-1.9213	0	1	1	no	neither	0.949134	0.10797	-0.0226725	-0.966697	3.13598	5.61815	2.4901	-1.47937	0.2051	0.509375	no	neither	#N/A	4.41139	#N/A	#N/A	418	43.93
ENSG00000274560	AC010205.1	NOTEST	0.0501242	0.0569651	-1.29995	-1.24439	0.0630189	0.769691	-0.377649	0	1	1	no	neither	0.0865766	0	-1.0626	#NUM!	#DIV/0!	#DIV/0!	#DIV/0!	0	1	1	no	neither	#N/A	#N/A	#N/A	#N/A	449	36.97
ENSG00000260633	AC010207.1	NOTEST	0.0716096	0.0735459	-1.14503	-1.13344	0.0146739	0.851708	-0.23157	0	1	1	no	neither	2.82117	0.0321218	0.450429	-1.4932	6.4566	56.1304	5.81071	-3.51355	0.0459	0.239934	no	neither	#N/A	6.04228	#N/A	#N/A	1946	43.94
ENSG00000250608	AC010210.1	NOTEST	0.161385	0.228986	-0.792137	-0.640191	0.307247	0.616498	-0.697831	0	1	1	no	neither	0.416258	0.0686609	-0.380637	-1.16329	2.59992	3.87456	1.95403	0	1	1	no	neither	#N/A	2.65186	#N/A	#N/A	2189	41.46
ENSG00000279028	AC010223.1	NOTEST	0.255046	0.120035	-0.593381	-0.920692	-0.633759	1.85861	0.894225	0	1	1	no	neither	4.78365	0	0.679759	#NUM!	#DIV/0!	#DIV/0!	#DIV/0!	#NAME?	0.12675	0.414794	no	neither	#N/A	#N/A	#N/A	#N/A	279	61.29
ENSG00000249249	AC010226.1	OK	1.53484	2.51771	0.186063	0.401006	-1.10783	0.533255	-0.907102	0.085579	0.519	0.999509	no	neither	3.78583	1.04467	0.578161	0.0189791	1.85756	2.31607	1.21168	-0.215456	0.0937	0.358259	no	neither	#N/A	2.11878	#N/A	#N/A	765	35.84
ENSG00000246316	AC010230.1	NOTEST	0	0	#NUM!	#NUM!	#NUM!	#DIV/0!	#DIV/0!	0	1	1	no	neither	0	0	#NUM!	#NUM!	#DIV/0!	#DIV/0!	#DIV/0!	0	1	1	no	neither	#N/A	#N/A	#N/A	#N/A	592	37
ENSG00000248752	AC010235.1	NOTEST	0	0	#NUM!	#NUM!	#NUM!	#DIV/0!	#DIV/0!	0	1	1	no	neither	0	0	#NUM!	#NUM!	#DIV/0!	#DIV/0!	#DIV/0!	0	1	1	no	neither	#N/A	#N/A	#N/A	#N/A	547	38.28
ENSG00000229738	AC010240.1	OK	3.69541	5.44562	0.567663	0.736047	-0.374765	0.593599	-0.75244	0.675291	0.2357	0.999509	no	neither	2.75863	4.25503	0.440693	0.628903	-0.625217	0.414343	-1.2711	0.606367	0.2871	0.569741	no	neither	#N/A	-0.518664	#N/A	#N/A	459	49.02
ENSG00000235253	AC010240.2	OK	0.503237	1.05962	-0.298227	0.0251501	#NUM!	0.415432	-1.26731	0.0903987	0.4702	0.999509	no	neither	4.03268	0.36694	0.605594	-0.435405	3.45812	7.02373	2.81224	-0.331793	0.04165	0.225939	no	neither	#N/A	4.07955	#N/A	#N/A	1205	47.05
ENSG00000272023	AC010240.3	OK	0.452734	0.840869	-0.344157	-0.0752717	2.19289	0.470969	-1.0863	0.585423	0.2401	0.999509	no	neither	2.60879	0.546673	0.416439	-0.262272	2.25463	3.04986	1.60874	-1.63703	0.0217	0.150869	no	neither	#N/A	2.69504	#N/A	#N/A	395	65.32
ENSG00000248881	AC010245.1	OK	0.628267	1.10501	-0.201856	0.0433662	#NUM!	0.497343	-1.00769	0.0408277	0.723	0.999509	no	neither	0.479781	1.30129	-0.318957	0.114374	-1.43949	0.235634	-2.08538	0.0669655	0.5998	0.776348	no	neither	#N/A	-1.07769	#N/A	#N/A	754	33.59
ENSG00000272040	AC010245.2	NOTEST	0.350689	0.302774	-0.455078	-0.518881	-0.189291	1.01317	0.018873	0	1	1	no	neither	0.936624	0.104057	-0.0284347	-0.982729	3.1701	5.75258	2.52421	-2.11665	0.0153	0.119469	no	neither	#N/A	2.50534	#N/A	#N/A	1167	33.93
ENSG00000254887	AC010247.1	NOTEST	0.0351562	0.0918174	-1.454	-1.03708	0.487505	0.334931	-1.57807	0	1	1	no	neither	0	0.103276	#NUM!	-0.986001	#NUM!	0	#NUM!	0	1	1	no	neither	#N/A	#N/A	#N/A	#N/A	759	56.66
ENSG00000259436	AC010247.2	NOTEST	0.0352662	0.0518503	-1.45264	-1.28525	0.176631	0.594956	-0.749144	0	1	1	no	neither	0.0705404	0.0150805	-1.15156	-1.82158	2.22577	2.98945	1.57988	0	1	1	no	neither	#N/A	2.32902	#N/A	#N/A	1955	57.17
ENSG00000247311	AC010255.1	NOTEST	0.185839	0.111956	-0.730863	-0.950953	-0.379772	1.452	0.538044	0	1	1	no	neither	0.402996	0	-0.394699	#NUM!	#DIV/0!	#DIV/0!	#DIV/0!	0	1	1	no	neither	#N/A	#N/A	#N/A	#N/A	731	37.94
ENSG00000249610	AC010255.2	NOTEST	0.117123	0.0569923	-0.931358	-1.24418	-0.417792	1.79764	0.846108	0	1	1	no	neither	0	0	#NUM!	#NUM!	#DIV/0!	#DIV/0!	#DIV/0!	0	1	1	no	neither	#N/A	#N/A	#N/A	#N/A	428	42.83
ENSG00000250803	AC010255.3	NOTEST	0.197846	0.154255	-0.703673	-0.811761	-0.20615	1.12193	0.165983	0	1	1	no	neither	0.588518	0.108379	-0.23024	-0.965055	2.441	3.47043	1.79512	-0.798803	0.1053	0.381509	no	neither	#N/A	1.62913	1306	92	1727	38.46
ENSG00000251675	AC010260.1	NOTEST	0.120264	0.213718	-0.919864	-0.670159	0.456918	0.492235	-1.02258	0	1	1	no	neither	0.225454	0.0479434	-0.646942	-1.31927	2.23343	3.00537	1.58754	0	1	1	no	neither	#N/A	2.61012	#N/A	#N/A	664	43.51
ENSG00000250882	AC010261.1	NOTEST	0.0472628	0.160862	-1.32548	-0.793547	0.740129	0.257006	-1.96012	0	1	1	no	neither	0.457929	0.0580826	-0.339202	-1.23595	2.97895	5.03873	2.33306	0	1	1	no	neither	#N/A	4.29318	#N/A	#N/A	457	36.84
ENSG00000251187	AC010261.2	NOTEST	0.381847	0.296036	-0.418111	-0.528655	-0.338443	1.12829	0.174144	0	1	1	no	neither	0.107887	0.084505	-0.967031	-1.07312	0.352412	0.815935	-0.293474	0	1	1	no	neither	#N/A	-0.467618	#N/A	#N/A	588	39.82
ENSG00000248350	AC010265.1	NOTEST	0.342925	0.485455	-0.464801	-0.313851	0.566533	0.617914	-0.694522	0	1	1	no	neither	1.57643	0	0.197675	#NUM!	#DIV/0!	#DIV/0!	#DIV/0!	#NAME?	0.1908	0.494149	no	neither	#N/A	#N/A	#N/A	#N/A	211	40.28
ENSG00000259861	AC010266.1	NOTEST	0	0	#NUM!	#NUM!	#NUM!	#DIV/0!	#DIV/0!	0	1	1	no	neither	0	0	#NUM!	#NUM!	#DIV/0!	#DIV/0!	#DIV/0!	0	1	1	no	neither	#N/A	#N/A	#N/A	#N/A	442	38.66
ENSG00000261037	AC010266.2	NOTEST	0	0	#NUM!	#NUM!	#NUM!	#DIV/0!	#DIV/0!	0	1	1	no	neither	0	0	#NUM!	#NUM!	#DIV/0!	#DIV/0!	#DIV/0!	0	1	1	no	neither	#N/A	#N/A	#N/A	#N/A	3255	36.1
ENSG00000249150	AC010267.1	NOTEST	0	0	#NUM!	#NUM!	#NUM!	#DIV/0!	#DIV/0!	0	1	1	no	neither	0	0	#NUM!	#NUM!	#DIV/0!	#DIV/0!	#DIV/0!	0	1	1	no	neither	#N/A	#N/A	#N/A	#N/A	553	38.56
ENSG00000268366	AC010271.1	OK	1.97945	3.15095	0.296545	0.498442	-0.749175	0.549517	-0.863765	0.20087	0.7758	0.999509	no	neither	4.52547	3.17095	0.655664	0.501189	0.513153	0.912102	-0.132734	-0.133119	0.7841	0.884714	no	neither	#N/A	0.731031	#N/A	#N/A	558	54.91
ENSG00000248664	AC010273.1	NOTEST	0.325633	0.222086	-0.487272	-0.653479	-0.423414	1.28258	0.359051	0	1	1	no	neither	0.569655	0.131251	-0.244388	-0.881897	2.11776	2.77382	1.47187	-0.150974	0.4176	0.662708	no	neither	#N/A	1.11282	#N/A	#N/A	946	38.47
ENSG00000250237	AC010273.2	OK	0.158225	0.560687	-0.800725	-0.25128	1.67201	0.24685	-2.0183	1.23033	0.1629	0.999509	no	neither	0.162703	0.209435	-0.788604	-0.678951	-0.364262	0.496495	-1.01015	0	1	1	no	neither	#N/A	1.00815	#N/A	#N/A	438	40.91
ENSG00000248268	AC010275.1	NOTEST	0	0	#NUM!	#NUM!	#NUM!	#DIV/0!	#DIV/0!	0	1	1	no	neither	0.0468385	0	-1.3294	#NUM!	#DIV/0!	#DIV/0!	#DIV/0!	0	1	1	no	neither	#N/A	#N/A	#N/A	#N/A	565	36.84
ENSG00000248359	AC010280.1	NOTEST	0	0	#NUM!	#NUM!	#NUM!	#DIV/0!	#DIV/0!	0	1	1	no	neither	0	0	#NUM!	#NUM!	#DIV/0!	#DIV/0!	#DIV/0!	0	1	1	no	neither	#N/A	#N/A	#N/A	#N/A	340	38.4
ENSG00000248884	AC010280.2	NOTEST	0	0	#NUM!	#NUM!	#NUM!	#DIV/0!	#DIV/0!	0	1	1	no	neither	0	0	#NUM!	#NUM!	#DIV/0!	#DIV/0!	#DIV/0!	0	1	1	no	neither	#N/A	#N/A	#N/A	#N/A	410	42.69
ENSG00000249588	AC010280.3	NOTEST	0	0	#NUM!	#NUM!	#NUM!	#DIV/0!	#DIV/0!	0	1	1	no	neither	0	0	#NUM!	#NUM!	#DIV/0!	#DIV/0!	#DIV/0!	0	1	1	no	neither	#N/A	#N/A	#N/A	#N/A	587	40.41
ENSG00000249412	AC010285.1	NOTEST	0.283679	0.36773	-0.547173	-0.434471	0.332737	0.674801	-0.567465	0	1	1	no	neither	0.0926575	0.137617	-1.03312	-0.861328	-0.570679	0.430306	-1.21657	0	1	1	no	neither	#N/A	-0.6491	#N/A	#N/A	569	45.34
ENSG00000249876	AC010285.2	NOTEST	0	0.059325	#NUM!	-1.22676	#NUM!	0	#NUM!	0	1	1	no	neither	0.135016	0.0245791	-0.869615	-1.60943	2.45763	3.51066	1.81174	0	1	1	no	neither	#N/A	#N/A	#N/A	#N/A	676	43.79
ENSG00000285865	AC010285.3	NOTEST	0.171976	0.24095	-0.764532	-0.618073	0.3068	0.624336	-0.679604	0	1	1	no	neither	0.3692	0.188953	-0.432738	-0.723646	0.966375	1.24875	0.320489	0	1	1	no	neither	#N/A	1.00009	#N/A	#N/A	2015	47.1
ENSG00000260865	AC010287.1	OK	0.720644	0.81458	-0.142279	-0.0890663	0.675774	0.773864	-0.369847	0.00507107	0.89395	0.999509	no	neither	3.45952	0.690252	0.539016	-0.160992	2.32538	3.20315	1.67949	-0.0613884	0.1597	0.459615	no	neither	#N/A	2.04934	#N/A	#N/A	357	52.1
ENSG00000285590	AC010291.1	NOTEST	0	0	#NUM!	#NUM!	#NUM!	#DIV/0!	#DIV/0!	0	1	1	no	neither	0	0	#NUM!	#NUM!	#DIV/0!	#DIV/0!	#DIV/0!	0	1	1	no	neither	#N/A	#N/A	#N/A	#N/A	545	38.47
ENSG00000280139	AC010297.1	NOTEST	0	0	#NUM!	#NUM!	#NUM!	#DIV/0!	#DIV/0!	0	1	1	no	neither	2.04549	0	0.310797	#NUM!	#DIV/0!	#DIV/0!	#DIV/0!	0	1	1	no	neither	#N/A	#N/A	#N/A	#N/A	149	47.65
ENSG00000267934	AC010300.1	NOTEST	0	0.00806361	#NUM!	-2.09347	#NUM!	0	#NUM!	0	1	1	no	neither	0	0	#NUM!	#NUM!	#DIV/0!	#DIV/0!	#DIV/0!	0	1	1	no	neither	#N/A	#N/A	#N/A	#N/A	5134	39.75
ENSG00000241179	AC010301.1	OK	0.828754	0.450637	-0.0815744	-0.346173	-2.08531	1.60871	0.6859	-0.0335025	0.71425	0.999509	no	neither	2.18787	0.192991	0.340022	-0.714463	3.50292	7.24525	2.85704	-0.123608	0.27375	0.558251	no	neither	#N/A	2.17114	#N/A	#N/A	355	40.28
ENSG00000253213	AC010306.1	OK	1.74704	1.57887	0.242303	0.198346	0.288789	0.967908	-0.0470576	-0.0531481	0.91865	0.999509	no	neither	1.20764	1.16471	0.0819375	0.0662178	0.0522197	0.662657	-0.593666	-0.0150283	0.9609	0.979005	no	neither	#N/A	-0.546609	#N/A	#N/A	1117	38.94
ENSG00000240611	AC010307.1	NOTEST	0	0	#NUM!	#NUM!	#NUM!	#DIV/0!	#DIV/0!	0	1	1	no	neither	0.0268077	0	-1.57174	#NUM!	#DIV/0!	#DIV/0!	#DIV/0!	0	1	1	no	neither	#N/A	#N/A	#N/A	#N/A	836	42.58
ENSG00000248245	AC010307.2	NOTEST	0.316767	0.317081	-0.49926	-0.49883	0.00124392	0.873871	-0.194507	0	1	1	no	neither	0.658881	0.179247	-0.181193	-0.746548	1.87807	2.34922	1.23218	-0.288618	0.24735	0.539272	no	neither	#N/A	1.42669	#N/A	#N/A	570	42.4
ENSG00000249478	AC010307.3	NOTEST	0.250991	0.358829	-0.600342	-0.445112	0.431614	0.611855	-0.708739	0	1	1	no	neither	0.709682	0.392666	-0.148936	-0.405977	0.85387	1.15507	0.207984	-0.250432	0.5589	0.750371	no	neither	#N/A	0.916723	#N/A	#N/A	3142	51.57
ENSG00000250244	AC010307.4	NOTEST	0.244975	0.209381	-0.610878	-0.679063	-0.15266	1.02344	0.0334262	0	1	1	no	neither	0.114325	0.243268	-0.941859	-0.613915	-1.08941	0.300348	-1.73529	0	1	1	no	neither	#N/A	-1.76872	#N/A	#N/A	389	49.29
ENSG00000254503	AC010319.1	NOTEST	0	0.0322776	#NUM!	-1.4911	#NUM!	0	#NUM!	0	1	1	no	neither	0.149403	0.0344028	-0.825641	-1.46341	2.11861	2.77546	1.47273	0	1	1	no	neither	#N/A	#N/A	#N/A	#N/A	1258	44.99
ENSG00000269035	AC010319.2	NOTEST	4.40503e-06	5.42833e-06	-5.35605	-5.26533	0.0246447	0.70984	-0.494434	0	1	1	no	neither	0	0	#NUM!	#NUM!	#DIV/0!	#DIV/0!	#DIV/0!	0	1	1	no	neither	#N/A	#N/A	#N/A	213	892	50.72
ENSG00000269053	AC010319.3	NOTEST	0.288669	0.335974	-0.5396	-0.473694	0.187934	0.751575	-0.412011	0	1	1	no	neither	6.66362	1.31759	0.82371	0.11978	2.3384	3.2322	1.69252	-0.734185	0.24005	0.535209	no	neither	#N/A	2.10453	#N/A	#N/A	470	47.45
ENSG00000269481	AC010319.4	NOTEST	0.093188	0.318761	-1.03064	-0.496535	1.05357	0.255725	-1.96734	0	1	1	no	neither	0.311107	0.0605337	-0.50709	-1.218	2.3616	3.28459	1.71571	0	1	1	no	neither	#N/A	3.68305	#N/A	#N/A	691	49.76
ENSG00000269736	AC010319.5	NOTEST	0	0.0306058	#NUM!	-1.5142	#NUM!	0	#NUM!	0	1	1	no	neither	0	0	#NUM!	#NUM!	#DIV/0!	#DIV/0!	#DIV/0!	0	1	1	no	neither	#N/A	#N/A	#N/A	#N/A	759	50.46
ENSG00000267927	AC010320.1	NOTEST	0	0	#NUM!	#NUM!	#NUM!	#DIV/0!	#DIV/0!	0	1	1	no	neither	0.0452217	0	-1.34465	#NUM!	#DIV/0!	#DIV/0!	#DIV/0!	0	1	1	no	neither	#N/A	#N/A	#N/A	#N/A	578	48.79
ENSG00000268015	AC010320.2	OK	0.533321	0.504095	-0.273011	-0.297488	-0.123869	0.925452	-0.111769	-0.00413565	0.95595	0.999509	no	neither	0.866537	0.246994	-0.0622129	-0.607314	1.81079	2.24218	1.1649	-0.0573793	0.32645	0.598973	no	neither	#N/A	1.27667	#N/A	#N/A	595	47.89
ENSG00000269102	AC010320.3	OK	0.51184	0.728301	-0.290866	-0.137689	1.07894	0.614754	-0.70192	0.0334375	0.7647	0.999509	no	neither	2.33395	0.958049	0.368092	-0.0186123	1.2846	1.55694	0.638716	-0.120892	0.4614	0.68898	no	neither	#N/A	1.34064	#N/A	#N/A	447	44.86
ENSG00000269535	AC010320.4	OK	0.635573	0.780196	-0.196835	-0.107796	0.868676	0.71259	-0.488857	0.055414	0.864	0.999509	no	neither	2.50361	0.3796	0.398567	-0.420674	2.72146	4.21511	2.07557	-0.452613	0.30815	0.584378	no	neither	#N/A	2.56443	#N/A	#N/A	1905	43.39
ENSG00000277562	AC010320.5	NOTEST	0	0	#NUM!	#NUM!	#NUM!	#DIV/0!	#DIV/0!	0	1	1	no	neither	0	0	#NUM!	#NUM!	#DIV/0!	#DIV/0!	#DIV/0!	0	1	1	no	neither	#N/A	#N/A	#N/A	#N/A	676	38.61
ENSG00000167774	AC010323.1	OK	1.79471	0.00123543	0.253994	-2.90818	#NUM!	1270.73	10.3114	-0.0592015	0.29835	0.999509	no	neither	4.46324	0.00544216	0.64965	-2.26423	9.6797	524.141	9.03381	-0.0872681	0.2526	0.54317	no	neither	#N/A	-1.27763	123	20	580	52.43
ENSG00000268884	AC010323.2	NOTEST	0.0315654	0.06567	-1.50079	-1.18263	0.343718	0.420457	-1.24997	0	1	1	no	neither	0.181229	0	-0.741772	#NUM!	#DIV/0!	#DIV/0!	#DIV/0!	0	1	1	no	neither	#N/A	#N/A	#N/A	#N/A	594	49.1
ENSG00000261341	AC010325.1	NOTEST	0.206684	0.130554	-0.684693	-0.88421	-0.368931	1.38482	0.469702	0	1	1	no	neither	2.84653	0.419587	0.454316	-0.377178	2.76216	4.33573	2.11628	-1.04026	0.1112	0.392044	no	neither	#N/A	1.64657	325	105	495	51.51
ENSG00000268375	AC010325.2	OK	0.736738	0.207129	-0.132687	-0.683759	-2.36546	3.11136	1.63754	-0.802971	0.38535	0.999509	no	neither	5.8436	0.171632	0.76668	-0.765402	5.08947	21.7596	4.44358	-1.87479	0.3586	0.621523	no	neither	#N/A	2.80604	#N/A	#N/A	260	49.56
ENSG00000284711	AC010325.3	NOTEST	0	0	#NUM!	#NUM!	#NUM!	#DIV/0!	#DIV/0!	0	1	1	no	neither	0.281591	0	-0.550381	#NUM!	#DIV/0!	#DIV/0!	#DIV/0!	0	1	1	no	neither	#N/A	#N/A	#N/A	#N/A	394	51.59
ENSG00000243234	AC010326.1	NOTEST	0	0	#NUM!	#NUM!	#NUM!	#DIV/0!	#DIV/0!	0	1	1	no	neither	0	0	#NUM!	#NUM!	#DIV/0!	#DIV/0!	#DIV/0!	0	1	1	no	neither	#N/A	#N/A	#N/A	#N/A	602	49.67
ENSG00000269476	AC010326.2	NOTEST	0	0.0694413	#NUM!	-1.15838	#NUM!	0	#NUM!	0	1	1	no	neither	0.0514481	0.0852999	-1.28863	-1.06905	-0.729426	0.385469	-1.37531	0	1	1	no	neither	#N/A	#N/A	277	212	1020	45.93
ENSG00000269867	AC010326.3	OK	1.6098	2.22665	0.206772	0.347652	-0.749603	0.632409	-0.661071	0.0547493	0.7624	0.999509	no	neither	2.5208	0.642822	0.401538	-0.191909	1.97139	2.5062	1.3255	-0.154126	0.24145	0.536324	no	neither	#N/A	1.98658	#N/A	#N/A	679	46.52
ENSG00000270804	AC010326.4	OK	3.51533	4.45699	0.545966	0.649042	-0.2495	0.689926	-0.535487	0.0545308	0.7383	0.999509	no	neither	6.03352	4.04581	0.780571	0.607005	0.576571	0.953091	-0.0693147	-0.0810408	0.6031	0.778211	no	neither	#N/A	0.466173	#N/A	#N/A	891	48.53
ENSG00000267110	AC010327.1	NOTEST	0	0	#NUM!	#NUM!	#NUM!	#DIV/0!	#DIV/0!	0	1	1	no	neither	0	0	#NUM!	#NUM!	#DIV/0!	#DIV/0!	#DIV/0!	0	1	1	no	neither	#N/A	#N/A	131	#N/A	975	62.4
ENSG00000267507	AC010327.2	NOTEST	0.180913	0.0983737	-0.74253	-1.00712	-0.439715	1.60868	0.685874	0	1	1	no	neither	0.433241	0.133293	-0.36327	-0.875193	1.70057	2.07726	1.05468	0	1	1	no	neither	#N/A	0.368809	#N/A	#N/A	488	51.32
ENSG00000267577	AC010327.3	NOTEST	0.115445	0.148983	-0.937625	-0.826863	0.181362	0.677823	-0.56102	0	1	1	no	neither	0.154461	0.171273	-0.811181	-0.766311	-0.149055	0.576367	-0.794941	0	1	1	no	neither	#N/A	-0.233921	#N/A	#N/A	1643	53.91
ENSG00000276570	AC010327.5	OK	0.466925	1.13891	-0.330753	0.0564894	#NUM!	0.358621	-1.47947	0.25316	0.44105	0.999509	no	neither	1.83783	0.956459	0.264305	-0.0193336	0.942228	1.22803	0.296342	-0.190512	0.611	0.782856	no	neither	#N/A	1.77581	#N/A	#N/A	3061	63.67
ENSG00000267943	AC010328.1	NOTEST	0	0.00333337	#NUM!	-2.47712	#NUM!	0	#NUM!	0	1	1	no	neither	0.00553491	0	-2.25689	#NUM!	#DIV/0!	#DIV/0!	#DIV/0!	0	1	1	no	neither	#N/A	#N/A	#N/A	#N/A	4060	49.34
ENSG00000268282	AC010328.2	OK	5.02302	3.83879	0.700965	0.584194	0.262894	1.14459	0.194826	-0.563954	0.32535	0.999509	no	neither	2.25487	5.38832	0.353122	0.731453	-1.25679	0.267447	-1.90268	1.50168	0.0102	0.091962	no	neither	#N/A	-2.0975	#N/A	#N/A	1111	50.05
ENSG00000269082	AC010328.3	NOTEST	0	0	#NUM!	#NUM!	#NUM!	#DIV/0!	#DIV/0!	0	1	1	no	neither	0	0	#NUM!	#NUM!	#DIV/0!	#DIV/0!	#DIV/0!	0	1	1	no	neither	#N/A	#N/A	#N/A	#N/A	553	44.76
ENSG00000268416	AC010329.1	NOTEST	0	0	#NUM!	#NUM!	#NUM!	#DIV/0!	#DIV/0!	0	1	1	no	neither	0	0	#NUM!	#NUM!	#DIV/0!	#DIV/0!	#DIV/0!	0	1	1	no	neither	#N/A	#N/A	#N/A	#N/A	8328	46.35
ENSG00000269779	AC010329.2	NOTEST	0	0	#NUM!	#NUM!	#NUM!	#DIV/0!	#DIV/0!	0	1	1	no	neither	0	0	#NUM!	#NUM!	#DIV/0!	#DIV/0!	#DIV/0!	0	1	1	no	neither	#N/A	#N/A	#N/A	#N/A	2737	35.65
ENSG00000280171	AC010329.5	NOTEST	0	0	#NUM!	#NUM!	#NUM!	#DIV/0!	#DIV/0!	0	1	1	no	neither	0	0	#NUM!	#NUM!	#DIV/0!	#DIV/0!	#DIV/0!	0	1	1	no	neither	#N/A	#N/A	#N/A	#N/A	2174	37.22
ENSG00000277383	AC010331.1	OK	0.597236	0.751008	-0.223854	-0.124355	0.848089	0.695631	-0.523605	0.0222498	0.8143	0.999509	no	neither	5.39171	1.2143	0.731727	0.084326	2.15062	2.83772	1.50473	-0.201383	0.198	0.502523	no	neither	#N/A	2.02834	#N/A	#N/A	582	65.46
ENSG00000277977	AC010332.1	NOTEST	0	0	#NUM!	#NUM!	#NUM!	#DIV/0!	#DIV/0!	0	1	1	no	neither	0	0	#NUM!	#NUM!	#DIV/0!	#DIV/0!	#DIV/0!	0	1	1	no	neither	#N/A	#N/A	#N/A	#N/A	97	45.36
ENSG00000278543	AC010332.2	NOTEST	0	0	#NUM!	#NUM!	#NUM!	#DIV/0!	#DIV/0!	0	1	1	no	neither	0	0	#NUM!	#NUM!	#DIV/0!	#DIV/0!	#DIV/0!	0	1	1	no	neither	#N/A	#N/A	#N/A	#N/A	1904	35.87
ENSG00000259876	AC010333.1	OK	0.10102	0.43688	-0.995593	-0.359638	1.46901	0.202266	-2.30567	0.303808	0.35825	0.999509	no	neither	0	0.0410121	#NUM!	-1.38709	#NUM!	0	#NUM!	0	1	1	no	neither	#N/A	#N/A	#N/A	#N/A	563	48.96
ENSG00000259899	AC010333.2	NOTEST	0.100824	0.145355	-0.996436	-0.83757	0.250567	0.606753	-0.720819	0	1	1	no	neither	0.226674	0.0234881	-0.644598	-1.62915	3.27062	6.16769	2.62473	0	1	1	no	neither	#N/A	3.34555	#N/A	#N/A	698	47.72
ENSG00000274834	AC010333.3	NOTEST	0	0	#NUM!	#NUM!	#NUM!	#DIV/0!	#DIV/0!	0	1	1	no	neither	1.18897	0.240158	0.0751709	-0.619503	2.30766	3.16405	1.66177	-1.56171	0.07995	0.328266	no	neither	#N/A	#N/A	#N/A	#N/A	402	46.77
ENSG00000268199	AC010335.1	NOTEST	0.0751549	0.24542	-1.12404	-0.61009	0.881603	0.267871	-1.90039	0	1	1	no	neither	0.518663	0.0548992	-0.285115	-1.26043	3.23994	6.03793	2.59405	-0.347483	0.3754	0.633244	no	neither	#N/A	4.49445	#N/A	#N/A	599	54.11
ENSG00000279262	AC010335.2	OK	0.105385	0.463063	-0.977221	-0.33436	1.54728	0.199075	-2.32862	0.27854	0.44885	0.999509	no	neither	0.362458	0.161521	-0.440742	-0.791771	1.16609	1.43416	0.520206	0	1	1	no	neither	#N/A	2.84882	#N/A	#N/A	528	55.68
ENSG00000280121	AC010335.3	NOTEST	0.0904383	0.0405423	-1.04365	-1.39209	-0.415619	1.95129	0.964428	0	1	1	no	neither	0.055476	0.0404681	-1.25589	-1.39289	0.455079	0.876115	-0.190807	0	1	1	no	neither	#N/A	-1.15524	#N/A	#N/A	531	55.56
ENSG00000214248	AC010336.1	NOTEST	0.277497	0.264213	-0.556742	-0.578046	-0.0541757	0.918717	-0.122307	0	1	1	no	neither	0.805896	0.215656	-0.093721	-0.666238	1.90186	2.38829	1.25598	-1.11796	0.20245	0.507444	no	neither	#N/A	1.37828	#N/A	#N/A	4739	56.83
ENSG00000260500	AC010336.2	NOTEST	0.184543	0.383259	-0.733902	-0.416508	0.817245	0.421195	-1.24744	0	1	1	no	neither	0.13776	0.207244	-0.860877	-0.683518	-0.589173	0.424825	-1.23506	0	1	1	no	neither	#N/A	0.0123811	#N/A	#N/A	506	62.85
ENSG00000268120	AC010336.3	NOTEST	0.0187105	0.00397488	-1.72791	-2.40068	-0.474409	4.11755	2.04179	0	1	1	no	neither	0.0294795	1.28848e-05	-1.53048	-4.88992	11.1598	1462.22	10.5139	0	1	1	no	neither	#N/A	8.47215	#N/A	#N/A	667	64.4
ENSG00000268149	AC010336.4	NOTEST	0	0	#NUM!	#NUM!	#NUM!	#DIV/0!	#DIV/0!	0	1	1	no	neither	0	0	#NUM!	#NUM!	#DIV/0!	#DIV/0!	#DIV/0!	0	1	1	no	neither	#N/A	#N/A	#N/A	#N/A	438	64.29
ENSG00000269139	AC010336.5	NOTEST	0.112975	0.13685	-0.947018	-0.863755	0.132769	0.72213	-0.46967	0	1	1	no	neither	0.429664	0.125938	-0.366871	-0.899843	1.7705	2.18042	1.12461	0	1	1	no	neither	#N/A	1.59428	#N/A	#N/A	588	68.02
ENSG00000269813	AC010336.6	NOTEST	0	0	#NUM!	#NUM!	#NUM!	#DIV/0!	#DIV/0!	0	1	1	no	neither	0	0	#NUM!	#NUM!	#DIV/0!	#DIV/0!	#DIV/0!	0	1	1	no	neither	#N/A	#N/A	#N/A	#N/A	528	42.7
ENSG00000285674	AC010336.7	NOTEST	0	0	#NUM!	#NUM!	#NUM!	#DIV/0!	#DIV/0!	0	1	1	no	neither	0	0	#NUM!	#NUM!	#DIV/0!	#DIV/0!	#DIV/0!	0	1	1	no	neither	#N/A	#N/A	#N/A	#N/A	120	52.5
ENSG00000276332	AC010338.1	NOTEST	0	0	#NUM!	#NUM!	#NUM!	#DIV/0!	#DIV/0!	0	1	1	no	neither	0	0	#NUM!	#NUM!	#DIV/0!	#DIV/0!	#DIV/0!	0	1	1	no	neither	#N/A	#N/A	#N/A	#N/A	717	39.89
ENSG00000250672	AC010343.2	NOTEST	0	0	#NUM!	#NUM!	#NUM!	#DIV/0!	#DIV/0!	0	1	1	no	neither	0	0	#NUM!	#NUM!	#DIV/0!	#DIV/0!	#DIV/0!	0	1	1	no	neither	#N/A	#N/A	#N/A	#N/A	224	55.8
ENSG00000250697	AC010343.3	OK	1.2862	2.80447	0.109309	0.447851	-2.03461	0.401177	-1.31769	0.0710347	0.44345	0.999509	no	neither	0.736703	2.15405	-0.132708	0.333256	-1.5479	0.218578	-2.19378	0.0741599	0.2518	0.542575	no	neither	#N/A	-0.876092	#N/A	#N/A	619	37.92
ENSG00000250847	AC010350.1	NOTEST	0	0	#NUM!	#NUM!	#NUM!	#DIV/0!	#DIV/0!	0	1	1	no	neither	0	0	#NUM!	#NUM!	#DIV/0!	#DIV/0!	#DIV/0!	0	1	1	no	neither	#N/A	#N/A	#N/A	#N/A	231	40.26
ENSG00000250886	AC010368.1	NOTEST	0	0	#NUM!	#NUM!	#NUM!	#DIV/0!	#DIV/0!	0	1	1	no	neither	0	0	#NUM!	#NUM!	#DIV/0!	#DIV/0!	#DIV/0!	0	1	1	no	neither	#N/A	#N/A	#N/A	#N/A	456	45.97
ENSG00000233787	AC010374.1	NOTEST	0	0	#NUM!	#NUM!	#NUM!	#DIV/0!	#DIV/0!	0	1	1	no	neither	0	0	#NUM!	#NUM!	#DIV/0!	#DIV/0!	#DIV/0!	0	1	1	no	neither	#N/A	#N/A	#N/A	#N/A	1237	39.94
ENSG00000249744	AC010374.2	NOTEST	0	0	#NUM!	#NUM!	#NUM!	#DIV/0!	#DIV/0!	0	1	1	no	neither	0	0	#NUM!	#NUM!	#DIV/0!	#DIV/0!	#DIV/0!	0	1	1	no	neither	#N/A	#N/A	#N/A	#N/A	535	42.62
ENSG00000253801	AC010376.1	NOTEST	0	0	#NUM!	#NUM!	#NUM!	#DIV/0!	#DIV/0!	0	1	1	no	neither	0	0	#NUM!	#NUM!	#DIV/0!	#DIV/0!	#DIV/0!	0	1	1	no	neither	#N/A	#N/A	#N/A	#N/A	334	37.72
ENSG00000275506	AC010378.1	OK	1.3215	2.30772	0.121067	0.363183	-1.58489	0.500912	-0.99737	0.0784758	0.5873	0.999509	no	neither	3.87736	1.49435	0.588536	0.174452	1.37556	1.65826	0.729671	-0.127401	0.39345	0.647158	no	neither	#N/A	1.72704	#N/A	#N/A	362	42.54
ENSG00000226400	AC010385.1	OK	17.447	17.2645	1.24172	1.23715	0.00531567	0.883984	-0.177907	-0.0198217	0.97975	0.999509	no	neither	9.45126	13.7573	0.97549	1.13853	-0.541619	0.439062	-1.1875	0.580777	0.3008	0.579698	no	neither	#N/A	-1.0096	#N/A	#N/A	256	42.97
ENSG00000271035	AC010385.2	NOTEST	0	0	#NUM!	#NUM!	#NUM!	#DIV/0!	#DIV/0!	0	1	1	no	neither	0	0	#NUM!	#NUM!	#DIV/0!	#DIV/0!	#DIV/0!	0	1	1	no	neither	#N/A	#N/A	#N/A	#N/A	490	41.43
ENSG00000277878	AC010385.3	NOTEST	0.877719	0.997511	-0.0566445	-0.00108231	5.70975	0.76969	-0.377651	0	1	1	no	neither	0	1.75191	#NUM!	0.243512	#NUM!	0	#NUM!	0	1	1	no	neither	#N/A	#N/A	#N/A	#N/A	162	51.85
ENSG00000250694	AC010387.1	NOTEST	0	0	#NUM!	#NUM!	#NUM!	#DIV/0!	#DIV/0!	0	1	1	no	neither	0	0	#NUM!	#NUM!	#DIV/0!	#DIV/0!	#DIV/0!	0	1	1	no	neither	#N/A	#N/A	#N/A	#N/A	487	38.68
ENSG00000248428	AC010395.1	NOTEST	0	0	#NUM!	#NUM!	#NUM!	#DIV/0!	#DIV/0!	0	1	1	no	neither	0	0	#NUM!	#NUM!	#DIV/0!	#DIV/0!	#DIV/0!	0	1	1	no	neither	#N/A	#N/A	#N/A	#N/A	697	38.09
ENSG00000251627	AC010395.2	NOTEST	0.0188319	0	-1.72511	#NUM!	#NUM!	#DIV/0!	#DIV/0!	0	1	1	no	neither	0.0304318	0	-1.51667	#NUM!	#DIV/0!	#DIV/0!	#DIV/0!	0	1	1	no	neither	#N/A	#N/A	#N/A	#N/A	904	53.87
ENSG00000262732	AC010401.1	OK	2.49669	2.32393	0.397365	0.366223	0.117741	0.939765	-0.0896277	-0.0206117	0.94175	0.999509	no	neither	1.39245	3.19226	0.14378	0.504098	-1.19695	0.278773	-1.84284	0.222431	0.5154	0.72412	no	neither	#N/A	-1.75321	#N/A	#N/A	4934	38.52
ENSG00000263234	AC010401.2	NOTEST	0	0.0370074	#NUM!	-1.43171	#NUM!	0	#NUM!	0	1	1	no	neither	0.145727	0	-0.83646	#NUM!	#DIV/0!	#DIV/0!	#DIV/0!	0	1	1	no	neither	#N/A	#N/A	#N/A	#N/A	582	40.28
ENSG00000250567	AC010406.1	NOTEST	0.0350565	0	-1.45523	#NUM!	#NUM!	#DIV/0!	#DIV/0!	0	1	1	no	neither	0.0605511	0	-1.21788	#NUM!	#DIV/0!	#DIV/0!	#DIV/0!	0	1	1	no	neither	#N/A	#N/A	#N/A	#N/A	555	37.33
ENSG00000213663	AC010409.1	NOTEST	0.0934711	0.113672	-1.02932	-0.944346	0.124307	0.719286	-0.475362	0	1	1	no	neither	0.0572065	0.0901762	-1.24255	-1.04491	-0.656568	0.405436	-1.30245	0	1	1	no	neither	#N/A	-0.827091	#N/A	#N/A	476	41.81
ENSG00000250895	AC010409.2	NOTEST	0	0	#NUM!	#NUM!	#NUM!	#DIV/0!	#DIV/0!	0	1	1	no	neither	0.0616231	0	-1.21026	#NUM!	#DIV/0!	#DIV/0!	#DIV/0!	0	1	1	no	neither	#N/A	#N/A	#N/A	#N/A	478	49.79
ENSG00000251206	AC010420.1	NOTEST	0	0	#NUM!	#NUM!	#NUM!	#DIV/0!	#DIV/0!	0	1	1	no	neither	0	0	#NUM!	#NUM!	#DIV/0!	#DIV/0!	#DIV/0!	0	1	1	no	neither	#N/A	#N/A	#N/A	#N/A	509	46.92
ENSG00000230310	AC010422.1	NOTEST	0.106953	0	-0.970807	#NUM!	#NUM!	#DIV/0!	#DIV/0!	0	1	1	no	neither	0.125369	0	-0.90181	#NUM!	#DIV/0!	#DIV/0!	#DIV/0!	0	1	1	no	neither	#N/A	#N/A	#N/A	#N/A	543	47.23
ENSG00000268945	AC010422.2	NOTEST	0.262764	0.284012	-0.580434	-0.546663	0.0864798	0.809295	-0.305262	0	1	1	no	neither	1.8105	0.259945	0.257799	-0.585119	2.80011	4.45129	2.15422	-2.15716	0.00945	0.0871102	no	neither	#N/A	2.45949	#N/A	#N/A	635	51.62
ENSG00000269242	AC010422.3	OK	247.885	253.432	2.39425	2.40386	-0.0057798	0.855592	-0.225006	0.0279273	0.9612	0.999509	no	neither	105.812	302.594	2.02453	2.48086	-1.51588	0.223483	-2.16177	1.18734	0.04125	0.224433	no	neither	#N/A	-1.93676	126	#N/A	838	56.43
ENSG00000269560	AC010422.4	NOTEST	0.0737894	0.265841	-1.13201	-0.575378	0.9763	0.242801	-2.04216	0	1	1	no	neither	0.451729	0.119367	-0.345122	-0.923116	1.92005	2.41859	1.27417	0	1	1	no	neither	#N/A	3.31632	#N/A	#N/A	533	41.8
ENSG00000269590	AC010422.5	OK	2.1571	1.49922	0.33387	0.175865	0.924816	1.25859	0.331803	-0.0367304	0.77605	0.999509	no	neither	3.2316	2.61541	0.509418	0.41754	0.305212	0.789672	-0.340675	-0.0218847	0.8489	0.918666	no	neither	#N/A	-0.672478	#N/A	#N/A	585	56.41
ENSG00000269693	AC010422.6	NOTEST	0.279938	0.183744	-0.552938	-0.735787	-0.41217	1.33268	0.414332	0	1	1	no	neither	0.411121	0.235932	-0.38603	-0.627213	0.801192	1.11366	0.155306	0	1	1	no	neither	#N/A	-0.259026	2980	#N/A	5857	46.19
ENSG00000285583	AC010422.7	OK	0.364342	0.409363	-0.438491	-0.387891	0.176894	0.778536	-0.361165	0.00539508	0.92305	0.999509	no	neither	1.11271	0.554783	0.046382	-0.255877	1.00408	1.28182	0.358196	-0.0370859	0.69025	0.832216	no	neither	#N/A	0.719361	#N/A	#N/A	567	58.94
ENSG00000285589	AC010422.8	OK	0.390001	0.497545	-0.408934	-0.303168	0.431753	0.685664	-0.544427	0.0413046	0.833	0.999509	no	neither	1.05792	0.382988	0.0244528	-0.416815	1.46586	1.76537	0.819973	-0.158096	0.4091	0.657798	no	neither	#N/A	1.3644	3247	67	5025	55.17
ENSG00000249577	AC010424.1	NOTEST	0	0	#NUM!	#NUM!	#NUM!	#DIV/0!	#DIV/0!	0	1	1	no	neither	0	0	#NUM!	#NUM!	#DIV/0!	#DIV/0!	#DIV/0!	0	1	1	no	neither	#N/A	#N/A	#N/A	#N/A	297	37.04
ENSG00000271766	AC010424.2	NOTEST	0	0	#NUM!	#NUM!	#NUM!	#DIV/0!	#DIV/0!	0	1	1	no	neither	0	0	#NUM!	#NUM!	#DIV/0!	#DIV/0!	#DIV/0!	0	1	1	no	neither	#N/A	#N/A	#N/A	#N/A	443	39.5
ENSG00000282925	AC010424.3	NOTEST	0	0	#NUM!	#NUM!	#NUM!	#DIV/0!	#DIV/0!	0	1	1	no	neither	0	0	#NUM!	#NUM!	#DIV/0!	#DIV/0!	#DIV/0!	0	1	1	no	neither	#N/A	#N/A	#N/A	#N/A	1745	44.17
ENSG00000251189	AC010425.1	NOTEST	0	0	#NUM!	#NUM!	#NUM!	#DIV/0!	#DIV/0!	0	1	1	no	neither	0	0	#NUM!	#NUM!	#DIV/0!	#DIV/0!	#DIV/0!	0	1	1	no	neither	#N/A	#N/A	#N/A	#N/A	554	39.58
ENSG00000279557	AC010435.1	NOTEST	0.181808	0.288904	-0.740387	-0.539246	0.457335	0.550475	-0.861252	0	1	1	no	neither	0.0682185	0.260506	-1.1661	-0.584182	-1.93308	0.167361	-2.57897	0	1	1	no	neither	#N/A	-1.71772	#N/A	#N/A	1177	37.3
ENSG00000214278	AC010442.1	NOTEST	0.100741	0.245077	-0.996794	-0.610697	0.706837	0.359568	-1.47566	0	1	1	no	neither	0.333361	0.0964061	-0.477085	-1.0159	1.78989	2.20993	1.144	0	1	1	no	neither	#N/A	2.61966	#N/A	#N/A	816	43.5
ENSG00000250645	AC010442.2	NOTEST	0.183798	0.137285	-0.735659	-0.862377	-0.229281	1.1711	0.227869	0	1	1	no	neither	0.701876	0	-0.15374	#NUM!	#DIV/0!	#DIV/0!	#DIV/0!	#NAME?	0.13035	0.420289	no	neither	#N/A	#N/A	#N/A	#N/A	407	59.46
ENSG00000249404	AC010445.1	NOTEST	0	0	#NUM!	#NUM!	#NUM!	#DIV/0!	#DIV/0!	0	1	1	no	neither	0.0898557	0	-1.04645	#NUM!	#DIV/0!	#DIV/0!	#DIV/0!	0	1	1	no	neither	#N/A	#N/A	#N/A	#N/A	440	32.57
ENSG00000250481	AC010451.1	NOTEST	0	0	#NUM!	#NUM!	#NUM!	#DIV/0!	#DIV/0!	0	1	1	no	neither	0.0603799	0	-1.21911	#NUM!	#DIV/0!	#DIV/0!	#DIV/0!	0	1	1	no	neither	#N/A	#N/A	#N/A	#N/A	556	40.28
ENSG00000251426	AC010451.2	NOTEST	0	0	#NUM!	#NUM!	#NUM!	#DIV/0!	#DIV/0!	0	1	1	no	neither	0	0	#NUM!	#NUM!	#DIV/0!	#DIV/0!	#DIV/0!	0	1	1	no	neither	#N/A	#N/A	#N/A	#N/A	545	42.75
ENSG00000251506	AC010451.3	NOTEST	0	0	#NUM!	#NUM!	#NUM!	#DIV/0!	#DIV/0!	0	1	1	no	neither	0	0	#NUM!	#NUM!	#DIV/0!	#DIV/0!	#DIV/0!	0	1	1	no	neither	#N/A	#N/A	#N/A	#N/A	444	40.87
ENSG00000251257	AC010457.1	NOTEST	0.0885796	0.125396	-1.05267	-0.901716	0.223303	0.617914	-0.694523	0	1	1	no	neither	0.314326	0.267303	-0.50262	-0.572996	0.233786	0.751528	-0.4121	0	1	1	no	neither	#N/A	0.282422	#N/A	#N/A	458	49.04
ENSG00000249289	AC010460.1	NOTEST	0	0	#NUM!	#NUM!	#NUM!	#DIV/0!	#DIV/0!	0	1	1	no	neither	0	0	#NUM!	#NUM!	#DIV/0!	#DIV/0!	#DIV/0!	0	1	1	no	neither	#N/A	#N/A	#N/A	#N/A	466	35.62
ENSG00000250319	AC010460.2	NOTEST	0	0	#NUM!	#NUM!	#NUM!	#DIV/0!	#DIV/0!	0	1	1	no	neither	0	0	#NUM!	#NUM!	#DIV/0!	#DIV/0!	#DIV/0!	0	1	1	no	neither	#N/A	#N/A	#N/A	#N/A	677	41.87
ENSG00000250332	AC010460.3	OK	1.08248	1.22888	0.0344199	0.0895095	-1.3788	0.770528	-0.376081	0.247314	0.6614	0.999509	no	neither	0.830193	0.954763	-0.0808209	-0.0201044	-0.201696	0.555715	-0.847582	0.222205	0.70995	0.843262	no	neither	#N/A	-0.4715	#N/A	#N/A	1579	44.33
ENSG00000269307	AC010463.1	NOTEST	0	0	#NUM!	#NUM!	#NUM!	#DIV/0!	#DIV/0!	0	1	1	no	neither	0	0	#NUM!	#NUM!	#DIV/0!	#DIV/0!	#DIV/0!	0	1	1	no	neither	#N/A	#N/A	147	109	1207	54.08
ENSG00000269350	AC010463.2	NOTEST	0	0	#NUM!	#NUM!	#NUM!	#DIV/0!	#DIV/0!	0	1	1	no	neither	0.0465561	0	-1.33202	#NUM!	#DIV/0!	#DIV/0!	#DIV/0!	0	1	1	no	neither	#N/A	#N/A	#N/A	#N/A	661	51.87
ENSG00000269815	AC010463.3	OK	0.594256	1.49955	-0.226026	0.175961	#NUM!	0.346649	-1.52845	0.166383	0.41615	0.999509	no	neither	3.1572	1.50723	0.499302	0.17818	1.06675	1.33873	0.42086	-0.16525	0.50995	0.721237	no	neither	#N/A	1.94931	#N/A	#N/A	500	44.2
ENSG00000214784	AC010468.1	OK	0.329151	0.494591	-0.482605	-0.305754	0.658472	0.582139	-0.780564	0.508163	0.37065	0.999509	no	neither	0.0552686	1.14358	-1.25752	0.0582666	-4.37095	0.0308874	-5.01684	2.15983	0.2539	0.54371	no	neither	#N/A	-4.23628	#N/A	#N/A	817	42.35
ENSG00000249318	AC010468.2	NOTEST	0	0	#NUM!	#NUM!	#NUM!	#DIV/0!	#DIV/0!	0	1	1	no	neither	0	0	#NUM!	#NUM!	#DIV/0!	#DIV/0!	#DIV/0!	0	1	1	no	neither	#N/A	#N/A	#N/A	#N/A	438	39.94
ENSG00000250728	AC010468.3	NOTEST	0	0	#NUM!	#NUM!	#NUM!	#DIV/0!	#DIV/0!	0	1	1	no	neither	0	0	#NUM!	#NUM!	#DIV/0!	#DIV/0!	#DIV/0!	0	1	1	no	neither	#N/A	#N/A	#N/A	#N/A	458	43.23
ENSG00000224282	AC010469.1	NOTEST	0	0	#NUM!	#NUM!	#NUM!	#DIV/0!	#DIV/0!	0	1	1	no	neither	0	0	#NUM!	#NUM!	#DIV/0!	#DIV/0!	#DIV/0!	0	1	1	no	neither	#N/A	#N/A	#N/A	#N/A	576	42.01
ENSG00000241739	AC010469.2	NOTEST	0	0.0463182	#NUM!	-1.33425	#NUM!	0	#NUM!	0	1	1	no	neither	0.0611882	0	-1.21333	#NUM!	#DIV/0!	#DIV/0!	#DIV/0!	0	1	1	no	neither	#N/A	#N/A	#N/A	#N/A	480	43.75
ENSG00000253646	AC010476.1	NOTEST	0	0	#NUM!	#NUM!	#NUM!	#DIV/0!	#DIV/0!	0	1	1	no	neither	0	0	#NUM!	#NUM!	#DIV/0!	#DIV/0!	#DIV/0!	0	1	1	no	neither	#N/A	#N/A	#N/A	#N/A	851	47.33
ENSG00000259663	AC010478.1	NOTEST	0	0	#NUM!	#NUM!	#NUM!	#DIV/0!	#DIV/0!	0	1	1	no	neither	0.00325501	0	-2.48745	#NUM!	#DIV/0!	#DIV/0!	#DIV/0!	0	1	1	no	neither	#N/A	#N/A	#N/A	#N/A	6762	41.79
ENSG00000279883	AC010480.1	OK	0.312628	0.659135	-0.504972	-0.181026	1.48001	0.414888	-1.2692	0.0543511	0.62915	0.999509	no	neither	1.62832	0.270779	0.21174	-0.567385	2.5882	3.84321	1.94231	-0.111466	0.1472	0.442658	no	neither	#N/A	3.21152	#N/A	#N/A	684	38.89
ENSG00000266985	AC010485.1	NOTEST	0	0	#NUM!	#NUM!	#NUM!	#DIV/0!	#DIV/0!	0	1	1	no	neither	0.0766822	0	-1.11531	#NUM!	#DIV/0!	#DIV/0!	#DIV/0!	0	1	1	no	neither	#N/A	#N/A	#N/A	#N/A	1389	55.49
ENSG00000248667	AC010486.1	NOTEST	0	0	#NUM!	#NUM!	#NUM!	#DIV/0!	#DIV/0!	0	1	1	no	neither	0.0706244	0	-1.15105	#NUM!	#DIV/0!	#DIV/0!	#DIV/0!	0	1	1	no	neither	#N/A	#N/A	#N/A	#N/A	424	38.68
ENSG00000249023	AC010486.2	NOTEST	0	0	#NUM!	#NUM!	#NUM!	#DIV/0!	#DIV/0!	0	1	1	no	neither	0	0	#NUM!	#NUM!	#DIV/0!	#DIV/0!	#DIV/0!	0	1	1	no	neither	#N/A	#N/A	#N/A	#N/A	483	30.43
ENSG00000249842	AC010486.3	NOTEST	0	0	#NUM!	#NUM!	#NUM!	#DIV/0!	#DIV/0!	0	1	1	no	neither	0	0	#NUM!	#NUM!	#DIV/0!	#DIV/0!	#DIV/0!	0	1	1	no	neither	#N/A	#N/A	#N/A	#N/A	785	29.94
ENSG00000268225	AC010487.1	NOTEST	0	0	#NUM!	#NUM!	#NUM!	#DIV/0!	#DIV/0!	0	1	1	no	neither	0	0	#NUM!	#NUM!	#DIV/0!	#DIV/0!	#DIV/0!	0	1	1	no	neither	#N/A	#N/A	#N/A	#N/A	1172	43.28
ENSG00000269646	AC010487.2	NOTEST	0	0	#NUM!	#NUM!	#NUM!	#DIV/0!	#DIV/0!	0	1	1	no	neither	0	0	#NUM!	#NUM!	#DIV/0!	#DIV/0!	#DIV/0!	0	1	1	no	neither	#N/A	#N/A	#N/A	#N/A	486	52.45
ENSG00000283088	AC010487.3	NOTEST	0	0	#NUM!	#NUM!	#NUM!	#DIV/0!	#DIV/0!	0	1	1	no	neither	0	0	#NUM!	#NUM!	#DIV/0!	#DIV/0!	#DIV/0!	0	1	1	no	neither	#N/A	#N/A	#N/A	117	1966	45.42
ENSG00000283695	AC010487.4	NOTEST	0	0	#NUM!	#NUM!	#NUM!	#DIV/0!	#DIV/0!	0	1	1	no	neither	0	0	#NUM!	#NUM!	#DIV/0!	#DIV/0!	#DIV/0!	0	1	1	no	neither	#N/A	#N/A	#N/A	#N/A	61	52.46
ENSG00000261360	AC010491.1	NOTEST	0.236853	0.334367	-0.625521	-0.475777	0.394774	0.619631	-0.690518	0	1	1	no	neither	1.24328	0.527444	0.0945689	-0.277824	1.23706	1.50647	0.591175	-0.861524	0.1129	0.393557	no	neither	#N/A	1.28169	#N/A	#N/A	2797	48.12
ENSG00000213655	AC010493.1	NOTEST	0	0	#NUM!	#NUM!	#NUM!	#DIV/0!	#DIV/0!	0	1	1	no	neither	0	0	#NUM!	#NUM!	#DIV/0!	#DIV/0!	#DIV/0!	0	1	1	no	neither	#N/A	#N/A	#N/A	#N/A	292	36.3
ENSG00000271714	AC010501.1	NOTEST	0.0691426	0.094835	-1.16025	-1.02303	0.181591	0.637756	-0.648923	0	1	1	no	neither	0.238635	0.144172	-0.622266	-0.841119	0.727015	1.05785	0.0811286	0	1	1	no	neither	#N/A	0.730051	#N/A	#N/A	1962	56.17
ENSG00000268191	AC010503.1	OK	0.0300258	0.693414	-1.52251	-0.159007	3.25928	0.0378774	-4.72252	0.416589	0.34085	0.999509	no	neither	0.295325	0.997357	-0.5297	-0.00114936	-1.75581	0.189242	-2.40169	0.423505	0.57065	0.758249	no	neither	#N/A	2.32083	#N/A	#N/A	520	53.97
ENSG00000268203	AC010503.2	OK	0.277663	0.728645	-0.556482	-0.137484	2.01707	0.333334	-1.58496	0.232011	0.57085	0.999509	no	neither	0.250241	0.241665	-0.601642	-0.616786	0.0503096	0.66178	-0.595576	0	1	1	no	neither	#N/A	0.989383	#N/A	#N/A	296	54.73
ENSG00000275234	AC010503.4	NOTEST	0.284997	0.279497	-0.54516	-0.553623	-0.0222245	0.891951	-0.164964	0	1	1	no	neither	0.476698	0.425305	-0.321757	-0.3713	0.164578	0.716328	-0.481308	0	1	1	no	neither	#N/A	-0.316344	#N/A	#N/A	688	47.53
ENSG00000267219	AC010504.1	NOTEST	0	0	#NUM!	#NUM!	#NUM!	#DIV/0!	#DIV/0!	0	1	1	no	neither	0	0	#NUM!	#NUM!	#DIV/0!	#DIV/0!	#DIV/0!	0	1	1	no	neither	#N/A	#N/A	#N/A	#N/A	585	49.68
ENSG00000282051	AC010507.1	NOTEST	0	0	#NUM!	#NUM!	#NUM!	#DIV/0!	#DIV/0!	0	1	1	no	neither	0	0	#NUM!	#NUM!	#DIV/0!	#DIV/0!	#DIV/0!	0	1	1	no	neither	#N/A	#N/A	#N/A	#N/A	436	68.13
ENSG00000282339	AC010507.2	NOTEST	0	0	#NUM!	#NUM!	#NUM!	#DIV/0!	#DIV/0!	0	1	1	no	neither	0	0	#NUM!	#NUM!	#DIV/0!	#DIV/0!	#DIV/0!	0	1	1	no	neither	#N/A	#N/A	#N/A	#N/A	676	65.98
ENSG00000267509	AC010511.1	NOTEST	0	0	#NUM!	#NUM!	#NUM!	#DIV/0!	#DIV/0!	0	1	1	no	neither	0	0	#NUM!	#NUM!	#DIV/0!	#DIV/0!	#DIV/0!	0	1	1	no	neither	#N/A	#N/A	#N/A	#N/A	573	39.36
ENSG00000268746	AC010519.1	OK	0.69731	0.863651	-0.156574	-0.0636617	1.29835	0.706261	-0.501726	0.0142847	0.88595	0.999509	no	neither	1.04742	0.738868	0.0201209	-0.131433	0.503452	0.905989	-0.142435	-0.0233935	0.8085	0.896842	no	neither	#N/A	0.359292	#N/A	#N/A	344	52
ENSG00000268750	AC010522.1	OK	9.79281	13.1705	0.990907	1.1196	-0.176164	0.650403	-0.620593	0.10886	0.81555	0.999509	no	neither	16.2676	13.0905	1.21132	1.11696	0.313481	0.794211	-0.332405	-0.0712038	0.839	0.912632	no	neither	#N/A	0.288188	109	226	769	47.11
ENSG00000268157	AC010524.1	NOTEST	0.128971	0.154767	-0.889508	-0.810322	0.134513	0.72894	-0.456129	0	1	1	no	neither	0.185137	0.250317	-0.732507	-0.60151	-0.435163	0.472685	-1.08105	0	1	1	no	neither	#N/A	-0.62492	#N/A	#N/A	494	54.57
ENSG00000267117	AC010525.1	OK	0.742552	0.754144	-0.129273	-0.122546	0.0771023	0.861292	-0.215426	0.0015774	0.96445	0.999509	no	neither	2.45981	0.685454	0.390902	-0.164022	1.84342	2.29347	1.19753	-0.118563	0.2714	0.556738	no	neither	#N/A	1.41295	#N/A	#N/A	441	56.46
ENSG00000267689	AC010525.2	OK	1.54688	0.838522	0.189457	-0.0764855	#NUM!	1.61369	0.690363	-0.030327	0.7261	0.999509	no	neither	6.82097	0	0.833846	#NUM!	#DIV/0!	#DIV/0!	#DIV/0!	#NAME?	0.1058	0.382448	no	neither	#N/A	#N/A	#N/A	#N/A	195	43.59
ENSG00000260983	AC010528.1	NOTEST	0	0	#NUM!	#NUM!	#NUM!	#DIV/0!	#DIV/0!	0	1	1	no	neither	0	0	#NUM!	#NUM!	#DIV/0!	#DIV/0!	#DIV/0!	0	1	1	no	neither	#N/A	#N/A	#N/A	#N/A	739	37.56
ENSG00000270165	AC010530.1	OK	0.310426	0.644117	-0.508042	-0.191035	1.41111	0.421571	-1.24615	0.176406	0.602	0.999509	no	neither	0.689973	0.233446	-0.161168	-0.631814	1.56345	1.88892	0.917565	-0.196408	0.48895	0.707223	no	neither	#N/A	2.16372	#N/A	#N/A	569	50.64
ENSG00000131152	AC010531.1	NOTEST	0	0	#NUM!	#NUM!	#NUM!	#DIV/0!	#DIV/0!	0	1	1	no	neither	0	0.0526948	#NUM!	-1.27823	#NUM!	0	#NUM!	0	1	1	no	neither	#N/A	#N/A	199	#N/A	953	52.65
ENSG00000243705	AC010531.2	NOTEST	0	1.22413	#NUM!	0.0878275	#NUM!	0	#NUM!	0	1	1	no	neither	3.3391	0	0.523629	#NUM!	#DIV/0!	#DIV/0!	#DIV/0!	#NAME?	0.20535	0.509624	no	neither	#N/A	#N/A	#N/A	#N/A	153	38.56
ENSG00000261592	AC010531.3	NOTEST	0.247004	0.273344	-0.607296	-0.56329	0.108521	0.790446	-0.339261	0	1	1	no	neither	1.34474	0.142841	0.128638	-0.845147	3.23485	6.01664	2.58896	-0.227501	0.2523	0.543014	no	neither	#N/A	2.92822	#N/A	#N/A	513	44.79
ENSG00000261697	AC010531.4	NOTEST	0.27799	0.186091	-0.555971	-0.730275	-0.39343	1.30672	0.385947	0	1	1	no	neither	0.386358	0.0369555	-0.41301	-1.43232	3.38608	6.68159	2.74019	0	1	1	no	neither	#N/A	2.35424	#N/A	#N/A	1718	48.1
ENSG00000269901	AC010531.5	OK	1.37424	1.4743	0.138063	0.168586	-0.288161	0.81537	-0.294474	0.0149683	0.94745	0.999509	no	neither	1.17646	0.958107	0.0705772	-0.018586	0.296194	0.784751	-0.349692	-0.0298285	0.84455	0.916203	no	neither	#N/A	-0.0552185	#N/A	#N/A	450	50.52
ENSG00000270006	AC010531.6	OK	1.24927	2.39424	0.0966563	0.379168	-1.9719	0.456422	-1.13156	0.141531	0.64375	0.999509	no	neither	5.96265	2.55621	0.775439	0.407597	1.22195	1.49077	0.576061	-0.214488	0.48155	0.702056	no	neither	#N/A	1.70762	#N/A	#N/A	401	59.44
ENSG00000270082	AC010531.7	NOTEST	0.114292	0.119336	-0.941984	-0.923229	0.029015	0.837765	-0.255383	0	1	1	no	neither	0	0.304285	#NUM!	-0.516719	#NUM!	0	#NUM!	0	1	1	no	neither	#N/A	#N/A	#N/A	#N/A	465	58.7
ENSG00000280419	AC010531.8	NOTEST	0.0779336	0.151749	-1.10828	-0.818874	0.436603	0.449238	-1.15445	0	1	1	no	neither	0.344649	0.233019	-0.462623	-0.632609	0.56468	0.945267	-0.0812058	0	1	1	no	neither	#N/A	1.07324	#N/A	#N/A	685	59.42
ENSG00000278893	AC010533.1	NOTEST	0	0	#NUM!	#NUM!	#NUM!	#DIV/0!	#DIV/0!	0	1	1	no	neither	0.00822284	0	-2.08498	#NUM!	#DIV/0!	#DIV/0!	#DIV/0!	0	1	1	no	neither	#N/A	#N/A	#N/A	#N/A	2105	40.29
ENSG00000226180	AC010536.1	OK	0.314704	0.418851	-0.502098	-0.37794	0.409809	0.657235	-0.605519	0.107301	0.83285	0.999509	no	neither	0.855039	0.394489	-0.0680141	-0.403965	1.11601	1.38522	0.470119	-0.277863	0.6017	0.77746	no	neither	#N/A	1.07564	#N/A	#N/A	2611	60.32
ENSG00000260671	AC010536.2	OK	1.82477	3.90459	0.261208	0.591575	-1.17936	0.4088	-1.29053	0.181596	0.51965	0.999509	no	neither	5.56546	1.52996	0.745501	0.18468	1.86301	2.32482	1.21712	-0.250253	0.26765	0.554434	no	neither	#N/A	2.50766	#N/A	#N/A	338	50.67
ENSG00000277504	AC010536.3	NOTEST	0.154706	0	-0.810493	#NUM!	#NUM!	#DIV/0!	#DIV/0!	0	1	1	no	neither	0.461666	0.0894652	-0.335672	-1.04835	2.36745	3.29794	1.72156	0	1	1	no	neither	#N/A	#N/A	#N/A	#N/A	533	60.98
ENSG00000275734	AC010538.1	NOTEST	0.185753	0.309778	-0.731064	-0.508949	0.522476	0.524521	-0.930927	0	1	1	no	neither	0.731473	0.22041	-0.135802	-0.656769	1.73061	2.12098	1.08473	-0.457207	0.45085	0.683225	no	neither	#N/A	2.01566	#N/A	#N/A	3077	45.8
ENSG00000260650	AC010542.1	NOTEST	0	0	#NUM!	#NUM!	#NUM!	#DIV/0!	#DIV/0!	0	1	1	no	neither	0.0481669	0	-1.31725	#NUM!	#DIV/0!	#DIV/0!	#DIV/0!	0	1	1	no	neither	#N/A	#N/A	#N/A	#N/A	555	48.09
ENSG00000260755	AC010542.2	OK	0.489161	0.980453	-0.310548	-0.00857322	5.17884	0.436418	-1.19622	0.140953	0.67205	0.999509	no	neither	0.258832	0.504729	-0.586982	-0.296942	-0.963493	0.327739	-1.60938	0.106557	0.77175	0.877171	no	neither	#N/A	-0.413162	#N/A	#N/A	511	51.96
ENSG00000260851	AC010542.3	NOTEST	0	0.111046	#NUM!	-0.954497	#NUM!	0	#NUM!	0	1	1	no	neither	0.410955	0	-0.386206	#NUM!	#DIV/0!	#DIV/0!	#DIV/0!	0	1	1	no	neither	#N/A	#N/A	218	#N/A	701	51.02
ENSG00000261519	AC010542.4	NOTEST	0.124451	0.33049	-0.905002	-0.480842	0.912358	0.329396	-1.60211	0	1	1	no	neither	0.84844	0.392936	-0.0713789	-0.405678	1.11052	1.37997	0.464632	-0.324203	0.6485	0.805833	no	neither	#N/A	2.06674	#N/A	#N/A	1910	59.27
ENSG00000277978	AC010542.5	OK	1.71145	2.10644	0.233364	0.323549	-0.471401	0.710711	-0.492665	0.0638364	0.8934	0.999509	no	neither	0.705851	1.24948	-0.151287	0.0967293	-0.823892	0.361038	-1.46978	0.113725	0.69025	0.832216	no	neither	#N/A	-0.977113	#N/A	#N/A	382	43.46
ENSG00000260332	AC010546.1	NOTEST	0	0	#NUM!	#NUM!	#NUM!	#DIV/0!	#DIV/0!	0	1	1	no	neither	0	0	#NUM!	#NUM!	#DIV/0!	#DIV/0!	#DIV/0!	0	1	1	no	neither	#N/A	#N/A	#N/A	#N/A	485	38.56
ENSG00000247324	AC010547.1	OK	1.00443	0.206582	0.00191968	-0.684908	#NUM!	4.25309	2.08851	-0.258434	0.29715	0.999509	no	neither	1.12504	0.84175	0.051168	-0.0748169	0.418513	0.854189	-0.227374	-0.0677014	0.80685	0.895761	no	neither	#N/A	-2.31589	#N/A	#N/A	2793	44.43
ENSG00000260015	AC010547.2	NOTEST	0	0	#NUM!	#NUM!	#NUM!	#DIV/0!	#DIV/0!	0	1	1	no	neither	0	0	#NUM!	#NUM!	#DIV/0!	#DIV/0!	#DIV/0!	0	1	1	no	neither	#N/A	#N/A	#N/A	#N/A	409	41.32
ENSG00000260520	AC010547.3	NOTEST	0	0	#NUM!	#NUM!	#NUM!	#DIV/0!	#DIV/0!	0	1	1	no	neither	0	0	#NUM!	#NUM!	#DIV/0!	#DIV/0!	#DIV/0!	0	1	1	no	neither	#N/A	#N/A	#N/A	#N/A	440	44.17
ENSG00000261611	AC010547.4	NOTEST	0.21226	0.068648	-0.673132	-1.16337	-0.789352	2.70469	1.43547	0	1	1	no	neither	0.222721	0.157787	-0.652239	-0.801929	0.497259	0.902109	-0.148627	0	1	1	no	neither	#N/A	-1.58409	2285	313	3934	43.8
ENSG00000262008	AC010547.5	NOTEST	0	0	#NUM!	#NUM!	#NUM!	#DIV/0!	#DIV/0!	0	1	1	no	neither	0	0	#NUM!	#NUM!	#DIV/0!	#DIV/0!	#DIV/0!	0	1	1	no	neither	#N/A	#N/A	#N/A	#N/A	193	58.1
ENSG00000262120	AC010547.6	NOTEST	0	0	#NUM!	#NUM!	#NUM!	#DIV/0!	#DIV/0!	0	1	1	no	neither	0	0	#NUM!	#NUM!	#DIV/0!	#DIV/0!	#DIV/0!	0	1	1	no	neither	#N/A	#N/A	#N/A	#N/A	333	42.28
ENSG00000260504	AC010551.1	NOTEST	0	0	#NUM!	#NUM!	#NUM!	#DIV/0!	#DIV/0!	0	1	1	no	neither	0.0800822	0	-1.09646	#NUM!	#DIV/0!	#DIV/0!	#DIV/0!	0	1	1	no	neither	#N/A	#N/A	#N/A	#N/A	469	49.36
ENSG00000260530	AC010551.2	NOTEST	0	0	#NUM!	#NUM!	#NUM!	#DIV/0!	#DIV/0!	0	1	1	no	neither	0	0	#NUM!	#NUM!	#DIV/0!	#DIV/0!	#DIV/0!	0	1	1	no	neither	#N/A	#N/A	#N/A	#N/A	416	51.55
ENSG00000260858	AC010551.3	NOTEST	0	0	#NUM!	#NUM!	#NUM!	#DIV/0!	#DIV/0!	0	1	1	no	neither	0	0	#NUM!	#NUM!	#DIV/0!	#DIV/0!	#DIV/0!	0	1	1	no	neither	#N/A	#N/A	#N/A	#N/A	463	44.43
ENSG00000249904	AC010587.1	NOTEST	0	0	#NUM!	#NUM!	#NUM!	#DIV/0!	#DIV/0!	0	1	1	no	neither	0	0	#NUM!	#NUM!	#DIV/0!	#DIV/0!	#DIV/0!	0	1	1	no	neither	#N/A	#N/A	#N/A	#N/A	469	32.84
ENSG00000249950	AC010587.2	NOTEST	0	0	#NUM!	#NUM!	#NUM!	#DIV/0!	#DIV/0!	0	1	1	no	neither	0	0	#NUM!	#NUM!	#DIV/0!	#DIV/0!	#DIV/0!	0	1	1	no	neither	#N/A	#N/A	#N/A	#N/A	448	35.27
ENSG00000271477	AC010591.1	NOTEST	0	0	#NUM!	#NUM!	#NUM!	#DIV/0!	#DIV/0!	0	1	1	no	neither	0	0	#NUM!	#NUM!	#DIV/0!	#DIV/0!	#DIV/0!	0	1	1	no	neither	#N/A	#N/A	#N/A	#N/A	649	44.03
ENSG00000250874	AC010595.1	NOTEST	0	0.0112335	#NUM!	-1.94948	#NUM!	0	#NUM!	0	1	1	no	neither	0.0295885	0	-1.52888	#NUM!	#DIV/0!	#DIV/0!	#DIV/0!	0	1	1	no	neither	#N/A	#N/A	#N/A	#N/A	1453	37.37
ENSG00000251374	AC010598.1	NOTEST	0	0	#NUM!	#NUM!	#NUM!	#DIV/0!	#DIV/0!	0	1	1	no	neither	56.7626	0	1.75406	#NUM!	#DIV/0!	#DIV/0!	#DIV/0!	#NAME?	0.01605	0.123466	no	neither	#N/A	#N/A	#N/A	#N/A	103	39.81
ENSG00000259929	AC010601.1	NOTEST	0	0	#NUM!	#NUM!	#NUM!	#DIV/0!	#DIV/0!	0	1	1	no	neither	0	0	#NUM!	#NUM!	#DIV/0!	#DIV/0!	#DIV/0!	0	1	1	no	neither	#N/A	#N/A	#N/A	#N/A	547	42.61
ENSG00000280283	AC010601.2	NOTEST	0	0	#NUM!	#NUM!	#NUM!	#DIV/0!	#DIV/0!	0	1	1	no	neither	0.253632	0	-0.595796	#NUM!	#DIV/0!	#DIV/0!	#DIV/0!	0	1	1	no	neither	#N/A	#N/A	#N/A	#N/A	774	46.38
ENSG00000267992	AC010605.1	NOTEST	0.180913	0.278156	-0.74253	-0.555712	0.418113	0.56893	-0.813676	0	1	1	no	neither	0.20665	0.0382832	-0.684765	-1.41699	2.43241	3.44982	1.78652	0	1	1	no	neither	#N/A	2.6002	#N/A	#N/A	797	50.45
ENSG00000250409	AC010608.1	NOTEST	0.150723	0.535477	-0.82182	-0.271259	1.59915	0.246216	-2.022	0	1	1	no	neither	1.49516	0.679509	0.174688	-0.167805	1.13774	1.40625	0.491849	-0.276796	0.59125	0.770911	no	neither	#N/A	2.51385	#N/A	#N/A	275	44.4
ENSG00000279197	AC010608.2	NOTEST	0	0.0524951	#NUM!	-1.27988	#NUM!	0	#NUM!	0	1	1	no	neither	0.349966	0.110529	-0.455974	-0.956524	1.66279	2.02357	1.0169	0	1	1	no	neither	#N/A	#N/A	#N/A	#N/A	470	36.38
ENSG00000280104	AC010608.3	NOTEST	0.152927	0.391369	-0.815516	-0.407414	1.00122	0.341803	-1.54876	0	1	1	no	neither	0.297865	0.0911215	-0.525981	-1.04038	1.7088	2.08914	1.06291	0	1	1	no	neither	#N/A	2.61167	#N/A	#N/A	527	39.66
ENSG00000253980	AC010609.1	NOTEST	0	0	#NUM!	#NUM!	#NUM!	#DIV/0!	#DIV/0!	0	1	1	no	neither	0	0	#NUM!	#NUM!	#DIV/0!	#DIV/0!	#DIV/0!	0	1	1	no	neither	#N/A	#N/A	#N/A	#N/A	569	43.08
ENSG00000213976	AC010615.1	NOTEST	0	0	#NUM!	#NUM!	#NUM!	#DIV/0!	#DIV/0!	0	1	1	no	neither	0	0	#NUM!	#NUM!	#DIV/0!	#DIV/0!	#DIV/0!	0	1	1	no	neither	#N/A	#N/A	#N/A	#N/A	1764	37.56
ENSG00000268119	AC010615.2	NOTEST	0	0	#NUM!	#NUM!	#NUM!	#DIV/0!	#DIV/0!	0	1	1	no	neither	0.0480306	0	-1.31848	#NUM!	#DIV/0!	#DIV/0!	#DIV/0!	0	1	1	no	neither	#N/A	#N/A	#N/A	#N/A	4690	40.82
ENSG00000268731	AC010615.3	NOTEST	0	0	#NUM!	#NUM!	#NUM!	#DIV/0!	#DIV/0!	0	1	1	no	neither	0	0	#NUM!	#NUM!	#DIV/0!	#DIV/0!	#DIV/0!	0	1	1	no	neither	#N/A	#N/A	#N/A	#N/A	394	47.58
ENSG00000269237	AC010615.4	NOTEST	0	0	#NUM!	#NUM!	#NUM!	#DIV/0!	#DIV/0!	0	1	1	no	neither	0	0	#NUM!	#NUM!	#DIV/0!	#DIV/0!	#DIV/0!	0	1	1	no	neither	#N/A	#N/A	111	#N/A	472	42.69
ENSG00000268041	AC010616.1	NOTEST	0.0938466	0.147256	-1.02758	-0.831927	0.304724	0.557472	-0.843028	0	1	1	no	neither	0.284868	0.126631	-0.545356	-0.89746	1.16966	1.43771	0.523777	0	1	1	no	neither	#N/A	1.3668	522	476	2078	58.79
ENSG00000285505	AC010616.2	NOTEST	0.196183	0.0618115	-0.707339	-1.20893	-0.773259	2.77632	1.47318	0	1	1	no	neither	0.0119882	0.0459218	-1.92125	-1.33798	-1.93756	0.166841	-2.58345	0	1	1	no	neither	#N/A	-4.05663	192	155	3536	55.54
ENSG00000243771	AC010618.1	NOTEST	0	0	#NUM!	#NUM!	#NUM!	#DIV/0!	#DIV/0!	0	1	1	no	neither	0	0	#NUM!	#NUM!	#DIV/0!	#DIV/0!	#DIV/0!	0	1	1	no	neither	#N/A	#N/A	#N/A	#N/A	477	41.93
ENSG00000269161	AC010618.2	OK	0.0479839	0.466429	-1.3189	-0.331214	1.9935	0.0899887	-3.47411	0.264026	0.2625	0.999509	no	neither	0.126686	0.306364	-0.897271	-0.513762	-1.27399	0.264277	-1.91988	0	1	1	no	neither	#N/A	1.55424	#N/A	#N/A	460	47.81
ENSG00000269439	AC010618.3	OK	1.7261	4.03652	0.237066	0.606007	-1.35405	0.374056	-1.41867	0.374392	0.21465	0.999509	no	neither	7.40217	2.8107	0.869359	0.448814	1.39702	1.68311	0.751133	-0.37661	0.18975	0.4928	no	neither	#N/A	2.16981	#N/A	#N/A	775	52.93
ENSG00000269469	AC010619.1	OK	0.751302	1.15089	-0.124185	0.0610338	#NUM!	0.571029	-0.808363	0.0250434	0.7163	0.999509	no	neither	0.748015	0.349418	-0.12609	-0.456655	1.09811	1.36815	0.452227	-0.0239681	0.4948	0.711243	no	neither	#N/A	1.26059	267	#N/A	675	55.95
ENSG00000273189	AC010619.2	NOTEST	0	0.0326504	#NUM!	-1.48611	#NUM!	0	#NUM!	0	1	1	no	neither	0.178639	0.0118809	-0.748024	-1.92515	3.91033	9.60939	3.26444	0	1	1	no	neither	#N/A	#N/A	#N/A	#N/A	1421	54.06
ENSG00000268892	AC010620.1	NOTEST	0.013741	0	-1.86198	#NUM!	#NUM!	#DIV/0!	#DIV/0!	0	1	1	no	neither	0.023734	0	-1.62463	#NUM!	#DIV/0!	#DIV/0!	#DIV/0!	0	1	1	no	neither	#N/A	#N/A	#N/A	#N/A	1102	33.94
ENSG00000269839	AC010620.2	NOTEST	0	0	#NUM!	#NUM!	#NUM!	#DIV/0!	#DIV/0!	0	1	1	no	neither	0	0	#NUM!	#NUM!	#DIV/0!	#DIV/0!	#DIV/0!	0	1	1	no	neither	#N/A	#N/A	#N/A	#N/A	313	38.17
ENSG00000204666	AC010624.1	NOTEST	0.0386745	0.0194448	-1.41258	-1.7112	-0.276678	1.7398	0.79892	0	1	1	no	neither	0.0774152	0.0088016	-1.11117	-2.05544	3.13678	5.62126	2.49089	0	1	1	no	neither	#N/A	1.69197	#N/A	#N/A	1525	45.78
ENSG00000267890	AC010624.2	NOTEST	0.0322958	0	-1.49085	#NUM!	#NUM!	#DIV/0!	#DIV/0!	0	1	1	no	neither	0	0	#NUM!	#NUM!	#DIV/0!	#DIV/0!	#DIV/0!	0	1	1	no	neither	#N/A	#N/A	#N/A	#N/A	575	60.9
ENSG00000269091	AC010624.3	OK	0.425588	0.446335	-0.371011	-0.350339	0.0827087	0.834077	-0.261747	0.00613911	0.9552	0.999509	no	neither	0.161204	0.19397	-0.792624	-0.712265	-0.266946	0.531141	-0.912832	0	1	1	no	neither	#N/A	-0.651085	#N/A	#N/A	570	48.09
ENSG00000269540	AC010624.4	NOTEST	0	0	#NUM!	#NUM!	#NUM!	#DIV/0!	#DIV/0!	0	1	1	no	neither	0.0556685	0	-1.25439	#NUM!	#DIV/0!	#DIV/0!	#DIV/0!	0	1	1	no	neither	#N/A	#N/A	#N/A	#N/A	1351	53.15
ENSG00000248867	AC010625.1	NOTEST	0	0	#NUM!	#NUM!	#NUM!	#DIV/0!	#DIV/0!	0	1	1	no	neither	0	0	#NUM!	#NUM!	#DIV/0!	#DIV/0!	#DIV/0!	0	1	1	no	neither	#N/A	#N/A	#N/A	#N/A	403	41.54
ENSG00000248791	AC010627.1	NOTEST	0	0.0257393	#NUM!	-1.5894	#NUM!	0	#NUM!	0	1	1	no	neither	0.148372	0.0135478	-0.828648	-1.86813	3.45309	6.99926	2.8072	0	1	1	no	neither	#N/A	#N/A	#N/A	#N/A	1294	35.94
ENSG00000242292	AC010631.1	NOTEST	0	0	#NUM!	#NUM!	#NUM!	#DIV/0!	#DIV/0!	0	1	1	no	neither	0	0	#NUM!	#NUM!	#DIV/0!	#DIV/0!	#DIV/0!	0	1	1	no	neither	#N/A	#N/A	#N/A	#N/A	156	41.03
ENSG00000267345	AC010632.1	NOTEST	0.153838	0.185505	-0.812936	-0.731644	0.152	0.725414	-0.463124	0	1	1	no	neither	0	0.137532	#NUM!	-0.861596	#NUM!	0	#NUM!	0	1	1	no	neither	#N/A	#N/A	#N/A	#N/A	572	43.92
ENSG00000267672	AC010632.2	NOTEST	0.0860507	0.0854326	-1.06525	-1.06838	-0.0042339	0.881066	-0.182678	0	1	1	no	neither	0.0959504	0.0983269	-1.01795	-1.00733	-0.0352973	0.623653	-0.681183	0	1	1	no	neither	#N/A	-0.498506	#N/A	#N/A	1224	41.34
ENSG00000275547	AC010632.3	NOTEST	0	0	#NUM!	#NUM!	#NUM!	#DIV/0!	#DIV/0!	0	1	1	no	neither	0	0	#NUM!	#NUM!	#DIV/0!	#DIV/0!	#DIV/0!	0	1	1	no	neither	#N/A	#N/A	#N/A	#N/A	369	40.38
ENSG00000251371	AC010634.1	NOTEST	0	0	#NUM!	#NUM!	#NUM!	#DIV/0!	#DIV/0!	0	1	1	no	neither	0	0	#NUM!	#NUM!	#DIV/0!	#DIV/0!	#DIV/0!	0	1	1	no	neither	#N/A	#N/A	#N/A	#N/A	540	42.76
ENSG00000268560	AC010636.1	NOTEST	0	0	#NUM!	#NUM!	#NUM!	#DIV/0!	#DIV/0!	0	1	1	no	neither	0	0	#NUM!	#NUM!	#DIV/0!	#DIV/0!	#DIV/0!	0	1	1	no	neither	#N/A	#N/A	#N/A	#N/A	628	47.38
ENSG00000269110	AC010636.2	NOTEST	0	0	#NUM!	#NUM!	#NUM!	#DIV/0!	#DIV/0!	0	1	1	no	neither	0	0	#NUM!	#NUM!	#DIV/0!	#DIV/0!	#DIV/0!	0	1	1	no	neither	#N/A	#N/A	#N/A	#N/A	522	39.78
ENSG00000250250	AC010638.1	NOTEST	0	0	#NUM!	#NUM!	#NUM!	#DIV/0!	#DIV/0!	0	1	1	no	neither	0.197943	0	-0.70346	#NUM!	#DIV/0!	#DIV/0!	#DIV/0!	0	1	1	no	neither	#N/A	#N/A	#N/A	#N/A	362	41.24
ENSG00000267443	AC010641.1	NOTEST	0	0	#NUM!	#NUM!	#NUM!	#DIV/0!	#DIV/0!	0	1	1	no	neither	0	0	#NUM!	#NUM!	#DIV/0!	#DIV/0!	#DIV/0!	0	1	1	no	neither	#N/A	#N/A	#N/A	#N/A	529	59.81
ENSG00000269794	AC010642.1	NOTEST	0.246397	0.25234	-0.608365	-0.598014	0.0247571	0.854136	-0.227462	0	1	1	no	neither	0.844333	0.290438	-0.0734862	-0.536947	1.53958	1.85793	0.893696	-0.101404	0.35545	0.619485	no	neither	#N/A	1.12116	#N/A	#N/A	1213	54.91
ENSG00000283103	AC010642.2	OK	1.80571	2.67033	0.256648	0.426565	-0.732974	0.591508	-0.75753	0.13225	0.75115	0.999509	no	neither	2.30755	2.84437	0.363151	0.453986	-0.301747	0.518482	-0.947633	0.0628759	0.85405	0.921832	no	neither	#N/A	-0.190104	#N/A	#N/A	2413	48.25
ENSG00000268686	AC010643.1	NOTEST	0.0122886	0.0388718	-1.9105	-1.41037	0.43788	0.276532	-1.85448	0	1	1	no	neither	0.0951385	0.0845154	-1.02164	-1.07306	0.170815	0.719431	-0.475071	0	1	1	no	neither	#N/A	1.37941	#N/A	#N/A	3263	46.68
ENSG00000269095	AC010646.1	NOTEST	0	0	#NUM!	#NUM!	#NUM!	#DIV/0!	#DIV/0!	0	1	1	no	neither	0	0	#NUM!	#NUM!	#DIV/0!	#DIV/0!	#DIV/0!	0	1	1	no	neither	#N/A	#N/A	#N/A	122	515	57.69
ENSG00000267448	AC010649.1	NOTEST	0.0988631	0.0829264	-1.00497	-1.08131	-0.10563	1.04284	0.0605229	0	1	1	no	neither	0.230969	0.397577	-0.636446	-0.400579	-0.783535	0.37128	-1.42942	0	1	1	no	neither	#N/A	-1.48994	#N/A	#N/A	454	47.59
ENSG00000262140	AC010653.1	NOTEST	0.0935879	0.0828079	-1.02878	-1.08193	-0.0726699	0.988612	-0.0165242	0	1	1	no	neither	0.11102	0	-0.954599	#NUM!	#DIV/0!	#DIV/0!	#DIV/0!	0	1	1	no	neither	#N/A	#N/A	#N/A	#N/A	881	46.18
ENSG00000279592	AC010653.2	OK	0.543231	0.478413	-0.265015	-0.320197	-0.272883	0.993252	-0.0097686	-0.0142881	0.901	0.999509	no	neither	0.695458	0.785488	-0.157729	-0.10486	-0.175626	0.565849	-0.821512	0.0134545	0.90555	0.949226	no	neither	#N/A	-0.811743	#N/A	#N/A	997	58.78
ENSG00000283057	AC010653.3	OK	2.3935	3.87397	0.379033	0.588156	-0.633874	0.540449	-0.887769	0.0297788	0.6785	0.999509	no	neither	7.20074	3.73342	0.857377	0.572107	0.947647	1.23265	0.301761	-0.0521125	0.5206	0.727327	no	neither	#N/A	1.18953	#N/A	#N/A	232	55.6
ENSG00000228700	AC010655.1	NOTEST	0.13104	0	-0.882596	#NUM!	#NUM!	#DIV/0!	#DIV/0!	0	1	1	no	neither	0.871988	0.123403	-0.0594895	-0.908674	2.82093	4.516	2.17504	-1.05107	0.13045	0.420441	no	neither	#N/A	#N/A	#N/A	#N/A	292	47.26
ENSG00000240758	AC010655.2	OK	0.458937	0.896323	-0.338247	-0.0475355	2.831	0.447885	-1.1588	0.107157	0.6751	0.999509	no	neither	0.360185	0.119023	-0.443474	-0.924369	1.5975	1.93403	0.951612	0	1	1	no	neither	#N/A	2.11041	#N/A	#N/A	662	45.6
ENSG00000272601	AC010655.3	OK	0.862044	1.31631	-0.0644706	0.119358	#NUM!	0.572861	-0.803744	0.0636002	0.6982	0.999509	no	neither	1.06834	1.10854	0.0287095	0.0447514	-0.05329	0.615924	-0.699176	0.00483841	0.9672	0.982485	no	neither	#N/A	0.104568	#N/A	#N/A	450	42.2
ENSG00000273184	AC010655.4	OK	7.21815	10.5564	0.858426	1.02352	-0.253768	0.598119	-0.741495	0.22293	0.77415	0.999509	no	neither	5.8767	10.2702	0.769134	1.01158	-0.805386	0.365699	-1.45127	0.280317	0.74855	0.86423	no	neither	#N/A	-0.709777	#N/A	#N/A	707	44.96
ENSG00000232383	AC010677.1	OK	1.47656	1.64845	0.169251	0.217076	-0.359034	0.783525	-0.351948	0.159842	0.78335	0.999509	no	neither	0.724536	3.62146	-0.13994	0.558884	-2.32144	0.127863	-2.96733	1.68543	0.01015	0.0916498	no	neither	#N/A	-2.61538	#N/A	#N/A	412	46.36
ENSG00000285860	AC010677.2	NOTEST	0	0	#NUM!	#NUM!	#NUM!	#DIV/0!	#DIV/0!	0	1	1	no	neither	0.0775063	0	-1.11066	#NUM!	#DIV/0!	#DIV/0!	#DIV/0!	0	1	1	no	neither	#N/A	#N/A	#N/A	#N/A	697	43.65
ENSG00000273863	AC010678.1	NOTEST	0	0	#NUM!	#NUM!	#NUM!	#DIV/0!	#DIV/0!	0	1	1	no	neither	0	0	#NUM!	#NUM!	#DIV/0!	#DIV/0!	#DIV/0!	0	1	1	no	neither	#N/A	#N/A	#N/A	#N/A	713	39.03
ENSG00000267784	AC010680.1	NOTEST	0.00223252	0	-2.6512	#NUM!	#NUM!	#DIV/0!	#DIV/0!	0	1	1	no	neither	0	0	#NUM!	#NUM!	#DIV/0!	#DIV/0!	#DIV/0!	0	1	1	no	neither	#N/A	#N/A	#N/A	#N/A	3590	36.77
ENSG00000270574	AC010680.2	OK	0.659797	0.442191	-0.18059	-0.35439	-0.972623	1.3052	0.384275	-0.12072	0.72375	0.999509	no	neither	0.973303	0.228099	-0.0117519	-0.641877	2.09323	2.72705	1.44734	-0.332735	0.20855	0.51213	no	neither	#N/A	1.06307	#N/A	#N/A	2117	40.39
ENSG00000271011	AC010680.3	OK	0.924697	0.34846	-0.0340006	-0.457847	-3.75124	2.32126	1.21491	-0.127	0.49035	0.999509	no	neither	1.96076	0.832206	0.292424	-0.0797692	1.2364	1.50578	0.590514	-0.124521	0.4227	0.666631	no	neither	#N/A	-0.624396	#N/A	#N/A	520	39.81
ENSG00000271141	AC010680.4	OK	1.03519	1.1575	0.0150201	0.063521	-2.08034	0.782306	-0.354194	0.0197196	0.91735	0.999509	no	neither	1.41784	0.869995	0.151627	-0.0604832	0.704616	1.04155	0.0587296	-0.0669984	0.63425	0.797982	no	neither	#N/A	0.412924	#N/A	#N/A	543	38.31
ENSG00000271401	AC010680.5	NOTEST	0.148827	0.245449	-0.827318	-0.610039	0.439542	0.530394	-0.914865	0	1	1	no	neither	0.202086	0.151418	-0.694464	-0.819822	0.416433	0.852958	-0.229453	0	1	1	no	neither	#N/A	0.685411	#N/A	#N/A	463	36.72
ENSG00000241281	AC010683.1	NOTEST	0.207146	0.509958	-0.683723	-0.292466	1.22515	0.35532	-1.49281	0	1	1	no	neither	0.178004	0.487088	-0.74957	-0.312393	-1.45227	0.233556	-2.09816	0	1	1	no	neither	#N/A	-0.605351	#N/A	#N/A	378	44.71
ENSG00000270933	AC010719.1	NOTEST	0.0242607	0.104297	-1.6151	-0.981728	0.718225	0.203474	-2.29708	0	1	1	no	neither	0.169521	0	-0.770776	#NUM!	#DIV/0!	#DIV/0!	#DIV/0!	0	1	1	no	neither	#N/A	#N/A	#N/A	#N/A	747	43.64
ENSG00000277930	AC010722.1	NOTEST	0	0	#NUM!	#NUM!	#NUM!	#DIV/0!	#DIV/0!	0	1	1	no	neither	0	0	#NUM!	#NUM!	#DIV/0!	#DIV/0!	#DIV/0!	0	1	1	no	neither	#N/A	#N/A	#N/A	#N/A	582	38.01
ENSG00000223517	AC010723.1	NOTEST	0	0	#NUM!	#NUM!	#NUM!	#DIV/0!	#DIV/0!	0	1	1	no	neither	0	0	#NUM!	#NUM!	#DIV/0!	#DIV/0!	#DIV/0!	0	1	1	no	neither	#N/A	#N/A	#N/A	#N/A	540	39.91
ENSG00000236106	AC010729.1	NOTEST	0	0	#NUM!	#NUM!	#NUM!	#DIV/0!	#DIV/0!	0	1	1	no	neither	0	0	#NUM!	#NUM!	#DIV/0!	#DIV/0!	#DIV/0!	0	1	1	no	neither	#N/A	#N/A	#N/A	#N/A	1746	39.8
ENSG00000213083	AC010731.1	NOTEST	0	0	#NUM!	#NUM!	#NUM!	#DIV/0!	#DIV/0!	0	1	1	no	neither	0.0927375	0	-1.03274	#NUM!	#DIV/0!	#DIV/0!	#DIV/0!	0	1	1	no	neither	#N/A	#N/A	#N/A	#N/A	846	46.22
ENSG00000228577	AC010731.2	OK	0.737131	0.446563	-0.132455	-0.350117	-1.40233	1.44391	0.529979	-0.130088	0.7094	0.999509	no	neither	0.932804	0.484975	-0.0302096	-0.314281	0.943664	1.22925	0.297778	-0.175602	0.69625	0.835647	no	neither	#N/A	-0.232202	#N/A	#N/A	440	36.88
ENSG00000231653	AC010731.3	NOTEST	0.0330952	0	-1.48023	#NUM!	#NUM!	#DIV/0!	#DIV/0!	0	1	1	no	neither	0.222868	0	-0.651952	#NUM!	#DIV/0!	#DIV/0!	#DIV/0!	0	1	1	no	neither	#N/A	#N/A	#N/A	#N/A	566	41.32
ENSG00000267520	AC010733.2	NOTEST	0	0.0052603	#NUM!	-2.27899	#NUM!	0	#NUM!	0	1	1	no	neither	0	0.000174697	#NUM!	-3.75771	#NUM!	0	#NUM!	0	1	1	no	neither	#N/A	#N/A	#N/A	#N/A	5702	37.93
ENSG00000261379	AC010735.1	NOTEST	0.093154	0.0377414	-1.0308	-1.42318	-0.465358	2.15904	1.11039	0	1	1	no	neither	0.163807	0.0500464	-0.785668	-1.30063	1.71066	2.09184	1.06477	0	1	1	no	neither	#N/A	-0.0456192	#N/A	#N/A	1026	38.69
ENSG00000272622	AC010735.2	NOTEST	0.165565	0.196604	-0.781031	-0.706408	0.14488	0.736638	-0.440973	0	1	1	no	neither	0.185978	0.470038	-0.730538	-0.327867	-1.33765	0.25287	-1.98353	0	1	1	no	neither	#N/A	-1.54256	#N/A	#N/A	584	39.98
ENSG00000229308	AC010737.1	NOTEST	0	0	#NUM!	#NUM!	#NUM!	#DIV/0!	#DIV/0!	0	1	1	no	neither	0	0	#NUM!	#NUM!	#DIV/0!	#DIV/0!	#DIV/0!	0	1	1	no	neither	#N/A	#N/A	#N/A	#N/A	559	35.36
ENSG00000271115	AC010738.1	NOTEST	0	0	#NUM!	#NUM!	#NUM!	#DIV/0!	#DIV/0!	0	1	1	no	neither	0	0	#NUM!	#NUM!	#DIV/0!	#DIV/0!	#DIV/0!	0	1	1	no	neither	#N/A	#N/A	#N/A	#N/A	987	37.59
ENSG00000238065	AC010740.1	NOTEST	0	0	#NUM!	#NUM!	#NUM!	#DIV/0!	#DIV/0!	0	1	1	no	neither	0	0	#NUM!	#NUM!	#DIV/0!	#DIV/0!	#DIV/0!	0	1	1	no	neither	#N/A	#N/A	#N/A	#N/A	684	45.32
ENSG00000226041	AC010745.1	NOTEST	0	0	#NUM!	#NUM!	#NUM!	#DIV/0!	#DIV/0!	0	1	1	no	neither	0	0	#NUM!	#NUM!	#DIV/0!	#DIV/0!	#DIV/0!	0	1	1	no	neither	#N/A	#N/A	#N/A	#N/A	637	50.97
ENSG00000228876	AC010745.2	NOTEST	0	0.011485	#NUM!	-1.93987	#NUM!	0	#NUM!	0	1	1	no	neither	0.016496	0	-1.78262	#NUM!	#DIV/0!	#DIV/0!	#DIV/0!	0	1	1	no	neither	#N/A	#N/A	#N/A	#N/A	1710	43.96
ENSG00000231266	AC010745.3	NOTEST	0	0	#NUM!	#NUM!	#NUM!	#DIV/0!	#DIV/0!	0	1	1	no	neither	0	0	#NUM!	#NUM!	#DIV/0!	#DIV/0!	#DIV/0!	0	1	1	no	neither	#N/A	#N/A	#N/A	#N/A	415	49.57
ENSG00000232444	AC010745.4	NOTEST	0	0	#NUM!	#NUM!	#NUM!	#DIV/0!	#DIV/0!	0	1	1	no	neither	0	0	#NUM!	#NUM!	#DIV/0!	#DIV/0!	#DIV/0!	0	1	1	no	neither	#N/A	#N/A	#N/A	#N/A	740	51.09
ENSG00000285354	AC010745.5	NOTEST	0	0	#NUM!	#NUM!	#NUM!	#DIV/0!	#DIV/0!	0	1	1	no	neither	0	0	#NUM!	#NUM!	#DIV/0!	#DIV/0!	#DIV/0!	0	1	1	no	neither	#N/A	#N/A	#N/A	#N/A	720	38.2
ENSG00000225979	AC010746.1	NOTEST	0	0	#NUM!	#NUM!	#NUM!	#DIV/0!	#DIV/0!	0	1	1	no	neither	0.148241	0	-0.829032	#NUM!	#DIV/0!	#DIV/0!	#DIV/0!	0	1	1	no	neither	#N/A	#N/A	#N/A	#N/A	452	42.58
ENSG00000265752	AC010754.1	NOTEST	0.0297856	0.0887679	-1.52599	-1.05174	0.536965	0.293514	-1.7685	0	1	1	no	neither	0.357752	0.0443402	-0.446418	-1.3532	3.01227	5.15648	2.36639	0	1	1	no	neither	#N/A	4.13489	#N/A	#N/A	1061	43.52
ENSG00000260739	AC010760.1	NOTEST	0	0	#NUM!	#NUM!	#NUM!	#DIV/0!	#DIV/0!	0	1	1	no	neither	0	0	#NUM!	#NUM!	#DIV/0!	#DIV/0!	#DIV/0!	0	1	1	no	neither	#N/A	#N/A	#N/A	#N/A	545	56.82
ENSG00000264577	AC010761.1	OK	11.9027	14.5211	1.07565	1.162	-0.111407	0.717008	-0.47994	0.10102	0.8864	0.999509	no	neither	34.7581	19.4471	1.54106	1.28885	0.837794	1.14227	0.191908	-0.249185	0.5686	0.756705	no	neither	#N/A	0.671848	#N/A	#N/A	899	49.46
ENSG00000265073	AC010761.2	NOTEST	0.3862	0.214912	-0.413188	-0.667739	-0.692488	1.57192	0.652524	0	1	1	no	neither	0.777548	0.414259	-0.109273	-0.382728	0.908399	1.19957	0.262513	-0.0405361	0.6614	0.81385	no	neither	#N/A	-0.390012	#N/A	#N/A	442	52.47
ENSG00000265205	AC010761.3	OK	3.59934	4.28718	0.556223	0.632172	-0.184653	0.734394	-0.445374	0.0243639	0.8557	0.999509	no	neither	9.55137	2.61464	0.980066	0.417412	1.8691	2.33465	1.22321	-0.158943	0.2802	0.563543	no	neither	#N/A	1.66858	#N/A	#N/A	499	42.53
ENSG00000265474	AC010761.4	OK	1.64949	3.85431	0.21735	0.585947	-1.43075	0.374353	-1.41753	0.253535	0.52855	0.999509	no	neither	5.04401	3.63344	0.702776	0.560318	0.473235	0.887211	-0.172651	-0.110663	0.79425	0.889391	no	neither	#N/A	1.24488	#N/A	#N/A	521	60.94
ENSG00000265840	AC010761.5	OK	4.97527	4.90154	0.696817	0.690333	0.0134876	0.887896	-0.171538	-0.00382527	0.9826	0.999509	no	neither	8.80414	3.98311	0.944687	0.600222	1.14429	1.41265	0.498401	-0.158275	0.61035	0.782233	no	neither	#N/A	0.669939	#N/A	#N/A	287	52.72
ENSG00000267729	AC010761.6	NOTEST	0	1.07309	#NUM!	0.0306361	#NUM!	0	#NUM!	0	1	1	no	neither	2.29508	0	0.360798	#NUM!	#DIV/0!	#DIV/0!	#DIV/0!	#NAME?	0.0949	0.360938	no	neither	#N/A	#N/A	#N/A	#N/A	197	55.81
ENSG00000254693	AC010768.1	NOTEST	0.0381906	0	-1.41804	#NUM!	#NUM!	#DIV/0!	#DIV/0!	0	1	1	no	neither	0	0	#NUM!	#NUM!	#DIV/0!	#DIV/0!	#DIV/0!	0	1	1	no	neither	#N/A	#N/A	#N/A	#N/A	543	56.51
ENSG00000255092	AC010768.2	NOTEST	0	0	#NUM!	#NUM!	#NUM!	#DIV/0!	#DIV/0!	0	1	1	no	neither	0	0.0319282	#NUM!	-1.49583	#NUM!	0	#NUM!	0	1	1	no	neither	#N/A	#N/A	#N/A	#N/A	567	50.21
ENSG00000255106	AC010768.3	NOTEST	0	0	#NUM!	#NUM!	#NUM!	#DIV/0!	#DIV/0!	0	1	1	no	neither	0	0	#NUM!	#NUM!	#DIV/0!	#DIV/0!	#DIV/0!	0	1	1	no	neither	#N/A	#N/A	#N/A	#N/A	792	50.87
ENSG00000255451	AC010768.4	NOTEST	0	0	#NUM!	#NUM!	#NUM!	#DIV/0!	#DIV/0!	0	1	1	no	neither	0.0534745	0	-1.27185	#NUM!	#DIV/0!	#DIV/0!	#DIV/0!	0	1	1	no	neither	#N/A	#N/A	#N/A	#N/A	520	49.14
ENSG00000267269	AC010776.1	NOTEST	0.111706	0.320418	-0.951923	-0.494283	0.945508	0.304956	-1.71333	0	1	1	no	neither	1.0085	0.2242	0.0036759	-0.649364	2.16935	2.87481	1.52347	-0.40038	0.36915	0.629085	no	neither	#N/A	3.23679	#N/A	#N/A	542	41.34
ENSG00000267774	AC010776.2	OK	0.63749	0.479663	-0.195527	-0.319064	-0.70648	1.16256	0.217304	-0.158272	0.8489	0.999509	no	neither	1.02422	0.406748	0.0103933	-0.390675	1.33232	1.6093	0.686432	-0.448844	0.4709	0.695285	no	neither	#N/A	0.469129	#N/A	#N/A	1081	62.25
ENSG00000224817	AC010789.1	OK	0.830035	0.588545	-0.0809036	-0.23022	-1.50874	1.23366	0.302942	-0.424274	0.625	0.999509	no	neither	2.75333	1.3764	0.439858	0.138745	1.00028	1.27845	0.354392	-0.714232	0.18205	0.484821	no	neither	#N/A	0.05145	#N/A	#N/A	291	39.76
ENSG00000259287	AC010809.1	OK	1.36317	1.42557	0.13455	0.153989	-0.19468	0.836449	-0.257651	0.0329607	0.96005	0.999509	no	neither	1.54346	0.872167	0.188495	-0.0594003	0.823492	1.13101	0.177606	-0.355116	0.71175	0.844349	no	neither	#N/A	0.435257	#N/A	#N/A	562	43.53
ENSG00000259408	AC010809.2	OK	0.522232	0.854053	-0.282137	-0.0685152	2.0419	0.53488	-0.902713	0.338303	0.65495	0.999509	no	neither	0.927437	0.577302	-0.0327156	-0.238597	0.683923	1.02672	0.038037	-0.33266	0.66725	0.817757	no	neither	#N/A	0.94075	#N/A	#N/A	964	42.23
ENSG00000276702	AC010809.3	NOTEST	0.19967	0.224206	-0.699687	-0.649353	0.107708	0.779011	-0.360285	0	1	1	no	neither	0.259175	0.123687	-0.586407	-0.907676	1.06723	1.33918	0.421347	0	1	1	no	neither	#N/A	0.781632	#N/A	#N/A	641	27.46
ENSG00000253722	AC010834.1	OK	0.609623	0.693524	-0.214939	-0.158939	0.435456	0.768914	-0.379106	0.0193223	0.91145	0.999509	no	neither	1.63931	0.542686	0.214661	-0.265451	1.5949	1.93055	0.949013	-0.145399	0.47	0.694817	no	neither	#N/A	1.32812	#N/A	#N/A	696	39.78
ENSG00000253854	AC010834.3	OK	1.00365	1.37649	0.00158229	0.138773	-6.45457	0.637804	-0.648816	0.0727735	0.79545	0.999509	no	neither	3.18433	0.474007	0.503018	-0.324215	2.74801	4.29341	2.10212	-0.337099	0.09295	0.356822	no	neither	#N/A	2.75094	#N/A	#N/A	939	40.97
ENSG00000272479	AC010857.1	NOTEST	0	0	#NUM!	#NUM!	#NUM!	#DIV/0!	#DIV/0!	0	1	1	no	neither	0	0	#NUM!	#NUM!	#DIV/0!	#DIV/0!	#DIV/0!	0	1	1	no	neither	#N/A	#N/A	#N/A	#N/A	594	38.55
ENSG00000259619	AC010867.1	NOTEST	0.0122564	0.0230614	-1.91164	-1.63711	0.223654	0.464895	-1.10502	0	1	1	no	neither	0.00813977	0.00708755	-2.08939	-2.1495	0.199701	0.733981	-0.446185	0	1	1	no	neither	#N/A	0.658838	#N/A	#N/A	2289	39.71
ENSG00000280390	AC010872.1	NOTEST	0	0	#NUM!	#NUM!	#NUM!	#DIV/0!	#DIV/0!	0	1	1	no	neither	0	0	#NUM!	#NUM!	#DIV/0!	#DIV/0!	#DIV/0!	0	1	1	no	neither	#N/A	#N/A	#N/A	#N/A	675	35.85
ENSG00000225402	AC010878.1	OK	20.6172	19.0765	1.31423	1.2805	0.0375116	0.945385	-0.0810259	-0.176564	0.7564	0.999509	no	neither	10.3125	17.1231	1.01336	1.23358	-0.73155	0.384902	-1.37744	0.954547	0.0899	0.35076	no	neither	#N/A	-1.29641	#N/A	#N/A	1047	41.55
ENSG00000224400	AC010880.1	NOTEST	0	0	#NUM!	#NUM!	#NUM!	#DIV/0!	#DIV/0!	0	1	1	no	neither	0	0	#NUM!	#NUM!	#DIV/0!	#DIV/0!	#DIV/0!	0	1	1	no	neither	#N/A	#N/A	#N/A	#N/A	432	40.45
ENSG00000227623	AC010881.1	NOTEST	0	0	#NUM!	#NUM!	#NUM!	#DIV/0!	#DIV/0!	0	1	1	no	neither	0	0	#NUM!	#NUM!	#DIV/0!	#DIV/0!	#DIV/0!	0	1	1	no	neither	#N/A	#N/A	#N/A	#N/A	235	41.28
ENSG00000234936	AC010883.1	OK	0.769506	0.48174	-0.113788	-0.317187	-1.47899	1.39726	0.4826	-0.0372741	0.67585	0.999509	no	neither	0.999817	0.755884	-7.94832e-05	-0.121545	0.403499	0.845346	-0.242387	-0.0241038	0.8033	0.894151	no	neither	#N/A	-0.724987	#N/A	#N/A	398	49.76
ENSG00000224509	AC010884.1	NOTEST	0	0	#NUM!	#NUM!	#NUM!	#DIV/0!	#DIV/0!	0	1	1	no	neither	0	0	#NUM!	#NUM!	#DIV/0!	#DIV/0!	#DIV/0!	0	1	1	no	neither	#N/A	#N/A	#N/A	#N/A	642	39.86
ENSG00000224414	AC010886.1	NOTEST	0	0	#NUM!	#NUM!	#NUM!	#DIV/0!	#DIV/0!	0	1	1	no	neither	0.0506364	0	-1.29554	#NUM!	#DIV/0!	#DIV/0!	#DIV/0!	0	1	1	no	neither	#N/A	#N/A	#N/A	#N/A	2869	44.96
ENSG00000260197	AC010889.1	NOTEST	0	0	#NUM!	#NUM!	#NUM!	#DIV/0!	#DIV/0!	0	1	1	no	neither	0	0	#NUM!	#NUM!	#DIV/0!	#DIV/0!	#DIV/0!	0	1	1	no	neither	#N/A	#N/A	#N/A	#N/A	2666	32.33
ENSG00000226953	AC010890.1	OK	0.437897	0.728342	-0.358628	-0.137665	1.38133	0.525914	-0.927102	0.244093	0.62625	0.999509	no	neither	1.35703	2.78356	0.132589	0.444601	-1.03648	0.311572	-1.68236	0.315622	0.44715	0.681082	no	neither	#N/A	-0.755262	#N/A	#N/A	560	38.41
ENSG00000228379	AC010891.1	NOTEST	0	0	#NUM!	#NUM!	#NUM!	#DIV/0!	#DIV/0!	0	1	1	no	neither	0	0	#NUM!	#NUM!	#DIV/0!	#DIV/0!	#DIV/0!	0	1	1	no	neither	#N/A	#N/A	#N/A	#N/A	448	35.63
ENSG00000179997	AC010894.1	OK	0.241684	0.678113	-0.616752	-0.168698	1.87025	0.311762	-1.68148	0.977163	0.14405	0.999509	no	neither	0.106733	0.775255	-0.971701	-0.110555	-2.86066	0.0879879	-3.50655	0	1	1	no	neither	#N/A	-1.82507	#N/A	#N/A	361	42.11
ENSG00000226853	AC010894.2	OK	1.24447	4.92306	0.0949844	0.692235	-2.8655	0.22112	-2.1771	1.79101	0.00345	0.341167	no	neither	4.1808	5.69438	0.621259	0.755446	-0.44576	0.469226	-1.09165	0.405769	0.50975	0.72104	no	neither	#N/A	1.08546	#N/A	#N/A	561	45.09
ENSG00000236449	AC010894.3	OK	0.609136	0.69966	-0.215286	-0.155113	0.472934	0.761562	-0.392967	0.0662159	0.9316	0.999509	no	neither	1.16578	0.539143	0.0666166	-0.268296	1.11256	1.38192	0.46667	-0.345441	0.58445	0.766801	no	neither	#N/A	0.859637	#N/A	#N/A	2400	42.96
ENSG00000237798	AC010894.4	NOTEST	0.0477067	0.0505022	-1.32142	-1.29669	0.0272565	0.826317	-0.275232	0	1	1	no	neither	0	0.0914412	#NUM!	-1.03886	#NUM!	0	#NUM!	0	1	1	no	neither	#N/A	#N/A	#N/A	#N/A	457	42.24
ENSG00000279884	AC010894.5	NOTEST	0.0341622	0	-1.46645	#NUM!	#NUM!	#DIV/0!	#DIV/0!	0	1	1	no	neither	0.201127	0	-0.69653	#NUM!	#DIV/0!	#DIV/0!	#DIV/0!	0	1	1	no	neither	#N/A	#N/A	#N/A	#N/A	951	41.22
ENSG00000232479	AC010900.1	NOTEST	0.150067	0.189118	-0.823715	-0.723267	0.187616	0.694113	-0.526758	0	1	1	no	neither	0.425566	0.154128	-0.371033	-0.812118	1.46525	1.76463	0.819368	0	1	1	no	neither	#N/A	1.34613	#N/A	#N/A	1296	51.39
ENSG00000270664	AC010900.2	NOTEST	0	0.406888	#NUM!	-0.390525	#NUM!	0	#NUM!	0	1	1	no	neither	0.453131	0	-0.343776	#NUM!	#DIV/0!	#DIV/0!	#DIV/0!	0	1	1	no	neither	#N/A	#N/A	#N/A	#N/A	210	40.48
ENSG00000272002	AC010904.2	NOTEST	0.0306122	0	-1.51411	#NUM!	#NUM!	#DIV/0!	#DIV/0!	0	1	1	no	neither	0	0	#NUM!	#NUM!	#DIV/0!	#DIV/0!	#DIV/0!	0	1	1	no	neither	#N/A	#N/A	#N/A	#N/A	634	37.38
ENSG00000224661	AC010907.1	NOTEST	0	0	#NUM!	#NUM!	#NUM!	#DIV/0!	#DIV/0!	0	1	1	no	neither	0	0	#NUM!	#NUM!	#DIV/0!	#DIV/0!	#DIV/0!	0	1	1	no	neither	#N/A	#N/A	#N/A	#N/A	807	63.42
ENSG00000237370	AC010907.2	NOTEST	0	0	#NUM!	#NUM!	#NUM!	#DIV/0!	#DIV/0!	0	1	1	no	neither	0.330461	0	-0.48088	#NUM!	#DIV/0!	#DIV/0!	#DIV/0!	0	1	1	no	neither	#N/A	#N/A	#N/A	#N/A	693	58.51
ENSG00000272702	AC010913.1	OK	0.809255	1.03498	-0.0919146	0.014932	#NUM!	0.683961	-0.548014	0.0380369	0.80645	0.999509	no	neither	3.54046	1.27542	0.54906	0.105653	1.47296	1.77409	0.827078	-0.173181	0.25665	0.545436	no	neither	#N/A	1.37509	#N/A	#N/A	2744	51.76
ENSG00000267382	AC010928.1	NOTEST	0	0	#NUM!	#NUM!	#NUM!	#DIV/0!	#DIV/0!	0	1	1	no	neither	0	0	#NUM!	#NUM!	#DIV/0!	#DIV/0!	#DIV/0!	0	1	1	no	neither	#N/A	#N/A	#N/A	#N/A	1447	34.56
ENSG00000267400	AC010928.2	NOTEST	0	0	#NUM!	#NUM!	#NUM!	#DIV/0!	#DIV/0!	0	1	1	no	neither	0	0	#NUM!	#NUM!	#DIV/0!	#DIV/0!	#DIV/0!	0	1	1	no	neither	#N/A	#N/A	#N/A	#N/A	287	47.97
ENSG00000267687	AC010928.3	NOTEST	0	0	#NUM!	#NUM!	#NUM!	#DIV/0!	#DIV/0!	0	1	1	no	neither	0	0	#NUM!	#NUM!	#DIV/0!	#DIV/0!	#DIV/0!	0	1	1	no	neither	#N/A	#N/A	#N/A	#N/A	541	41.22
ENSG00000214702	AC010931.1	NOTEST	0	0	#NUM!	#NUM!	#NUM!	#DIV/0!	#DIV/0!	0	1	1	no	neither	0	0	#NUM!	#NUM!	#DIV/0!	#DIV/0!	#DIV/0!	0	1	1	no	neither	#N/A	#N/A	#N/A	#N/A	386	59.66
ENSG00000248540	AC010931.2	NOTEST	0.0052582	0.00544012	-2.27916	-2.26439	0.00938062	0.845486	-0.242147	0	1	1	no	neither	0.0138079	0.00625652	-1.85987	-2.20367	1.14206	1.41047	0.496176	0	1	1	no	neither	#N/A	0.738323	#N/A	#N/A	2924	56.18
ENSG00000261543	AC010931.3	NOTEST	0	0	#NUM!	#NUM!	#NUM!	#DIV/0!	#DIV/0!	0	1	1	no	neither	0	0	#NUM!	#NUM!	#DIV/0!	#DIV/0!	#DIV/0!	0	1	1	no	neither	#N/A	#N/A	#N/A	#N/A	554	48.74
ENSG00000278902	AC010947.1	NOTEST	0	0	#NUM!	#NUM!	#NUM!	#DIV/0!	#DIV/0!	0	1	1	no	neither	0	0	#NUM!	#NUM!	#DIV/0!	#DIV/0!	#DIV/0!	0	1	1	no	neither	#N/A	#N/A	#N/A	#N/A	693	45.89
ENSG00000228033	AC010967.1	NOTEST	0.153448	0.067971	-0.814039	-1.16768	-0.520471	1.97476	0.981681	0	1	1	no	neither	0	0	#NUM!	#NUM!	#DIV/0!	#DIV/0!	#DIV/0!	0	1	1	no	neither	#N/A	#N/A	#N/A	#N/A	489	36.16
ENSG00000232604	AC010967.2	NOTEST	0.0936256	0	-1.02861	#NUM!	#NUM!	#DIV/0!	#DIV/0!	0	1	1	no	neither	0.613782	0	-0.211986	#NUM!	#DIV/0!	#DIV/0!	#DIV/0!	0	1	1	no	neither	#N/A	#N/A	#N/A	#N/A	333	36.34
ENSG00000232668	AC010967.3	NOTEST	0.341421	0.388018	-0.46671	-0.411148	0.182867	0.769691	-0.37765	0	1	1	no	neither	1.49113	0	0.173516	#NUM!	#DIV/0!	#DIV/0!	#DIV/0!	#NAME?	0.02025	0.144322	no	neither	#N/A	#N/A	#N/A	#N/A	213	46.01
ENSG00000188525	AC010969.1	NOTEST	0.00544623	0.00770984	-2.2639	-2.11295	0.099551	0.617915	-0.694521	0	1	1	no	neither	0.0874678	0	-1.05815	#NUM!	#DIV/0!	#DIV/0!	#DIV/0!	0	1	1	no	neither	#N/A	#N/A	#N/A	#N/A	2412	49.04
ENSG00000269973	AC010969.2	OK	1.13149	1.32767	0.0536507	0.12309	-1.19805	0.745484	-0.423751	0.33143	0.55795	0.999509	no	neither	1.17087	1.0258	0.0685087	0.0110627	0.190831	0.729483	-0.455055	-0.212507	0.71145	0.844161	no	neither	#N/A	-0.0313041	#N/A	#N/A	3231	42.62
ENSG00000225840	AC010970.1	NOTEST	0	0.00853708	#NUM!	-2.06869	#NUM!	0	#NUM!	0	1	1	no	neither	0	0	#NUM!	#NUM!	#DIV/0!	#DIV/0!	#DIV/0!	0	1	1	no	neither	#N/A	#N/A	#N/A	#N/A	1848	49.73
ENSG00000243433	AC010973.1	OK	1.07838	0.890333	0.0327718	-0.0504475	#NUM!	1.05949	0.0833709	-0.0450422	0.86425	0.999509	no	neither	1.14552	0.503522	0.0590027	-0.297982	1.18588	1.45396	0.53999	-0.129268	0.56445	0.754297	no	neither	#N/A	0.456619	#N/A	#N/A	511	49.79
ENSG00000244151	AC010973.2	OK	0.751618	1.54521	-0.124003	0.188988	#NUM!	0.425488	-1.23281	0.12348	0.49375	0.999509	no	neither	1.89576	1.98173	0.277783	0.297044	-0.0639841	0.611375	-0.70987	0.00880272	0.96965	0.983935	no	neither	#N/A	0.522939	#N/A	#N/A	1230	60.87
ENSG00000230065	AC010974.1	OK	0.740056	0.923373	-0.130735	-0.0346228	1.91685	0.701076	-0.512357	0.0359533	0.84745	0.999509	no	neither	5.14737	0.393513	0.711585	-0.405041	3.70935	8.35979	3.06347	-0.344655	0.19095	0.494149	no	neither	#N/A	3.57582	#N/A	#N/A	374	40.48
ENSG00000229385	AC010975.1	NOTEST	0	0	#NUM!	#NUM!	#NUM!	#DIV/0!	#DIV/0!	0	1	1	no	neither	0	0	#NUM!	#NUM!	#DIV/0!	#DIV/0!	#DIV/0!	0	1	1	no	neither	#N/A	#N/A	#N/A	#N/A	669	35.64
ENSG00000230237	AC010975.2	NOTEST	0	0	#NUM!	#NUM!	#NUM!	#DIV/0!	#DIV/0!	0	1	1	no	neither	0.154784	0	-0.810274	#NUM!	#DIV/0!	#DIV/0!	#DIV/0!	0	1	1	no	neither	#N/A	#N/A	#N/A	#N/A	588	38.69
ENSG00000277171	AC010975.3	NOTEST	0	0	#NUM!	#NUM!	#NUM!	#DIV/0!	#DIV/0!	0	1	1	no	neither	0.06789	0.0722111	-1.16819	-1.1414	-0.0890215	0.600857	-0.734908	0	1	1	no	neither	#N/A	#N/A	#N/A	#N/A	978	33.03
ENSG00000272789	AC010976.2	NOTEST	0	0	#NUM!	#NUM!	#NUM!	#DIV/0!	#DIV/0!	0	1	1	no	neither	0	0	#NUM!	#NUM!	#DIV/0!	#DIV/0!	#DIV/0!	0	1	1	no	neither	#N/A	#N/A	#N/A	#N/A	852	55.87
ENSG00000285470	AC010977.1	NOTEST	0	0	#NUM!	#NUM!	#NUM!	#DIV/0!	#DIV/0!	0	1	1	no	neither	0	0	#NUM!	#NUM!	#DIV/0!	#DIV/0!	#DIV/0!	0	1	1	no	neither	#N/A	#N/A	#N/A	#N/A	1237	50.44
ENSG00000235522	AC010978.1	OK	0.542898	1.05469	-0.265282	0.0231248	#NUM!	0.450268	-1.15114	0.282085	0.38005	0.999509	no	neither	0.81658	0.518658	-0.0880013	-0.285119	0.654811	1.00621	0.00892461	-0.128111	0.5051	0.717655	no	neither	#N/A	1.16007	#N/A	#N/A	893	42.17
ENSG00000237732	AC010980.1	OK	0.110149	0.645188	-0.958019	-0.190314	2.33168	0.149339	-2.74334	0.703392	0.2513	0.999509	no	neither	0.125003	0.508702	-0.90308	-0.293537	-2.02486	0.157046	-2.67074	0	1	1	no	neither	#N/A	0.0725969	#N/A	#N/A	1156	39.28
ENSG00000267034	AC010980.2	NOTEST	0	0.0860281	#NUM!	-1.06536	#NUM!	0	#NUM!	0	1	1	no	neither	0.0276521	1.81973e-06	-1.55827	-5.73999	13.8914	9711.58	13.2455	0	1	1	no	neither	#N/A	#N/A	#N/A	#N/A	1412	41.22
ENSG00000235242	AC010982.1	NOTEST	0	0	#NUM!	#NUM!	#NUM!	#DIV/0!	#DIV/0!	0	1	1	no	neither	0	0	#NUM!	#NUM!	#DIV/0!	#DIV/0!	#DIV/0!	0	1	1	no	neither	#N/A	#N/A	#N/A	#N/A	465	44.31
ENSG00000235056	AC010983.1	NOTEST	0.076528	0.0325908	-1.11618	-1.4869	-0.413743	2.05401	1.03845	0	1	1	no	neither	0.0517225	0.0597699	-1.28632	-1.22352	-0.208627	0.553052	-0.854513	0	1	1	no	neither	#N/A	-1.89296	#N/A	#N/A	1028	33.69
ENSG00000223428	AC010997.1	NOTEST	0	0	#NUM!	#NUM!	#NUM!	#DIV/0!	#DIV/0!	0	1	1	no	neither	0	0	#NUM!	#NUM!	#DIV/0!	#DIV/0!	#DIV/0!	0	1	1	no	neither	#N/A	#N/A	#N/A	#N/A	350	55.71
ENSG00000236842	AC010997.2	NOTEST	0	0	#NUM!	#NUM!	#NUM!	#DIV/0!	#DIV/0!	0	1	1	no	neither	0.314798	0	-0.501968	#NUM!	#DIV/0!	#DIV/0!	#DIV/0!	0	1	1	no	neither	#N/A	#N/A	#N/A	#N/A	260	58.64
ENSG00000272692	AC010997.3	NOTEST	0.072373	0.0999117	-1.14042	-1.00038	0.189016	0.633633	-0.65828	0	1	1	no	neither	0.365258	0.0432532	-0.4374	-1.36398	3.07804	5.39698	2.43215	0	1	1	no	neither	#N/A	3.09043	#N/A	#N/A	1890	52.53
ENSG00000273248	AC010997.4	NOTEST	0.181077	0.514424	-0.742137	-0.288679	1.36222	0.307907	-1.69943	0	1	1	no	neither	2.01718	0.356233	0.304745	-0.448266	2.50145	3.61892	1.85556	-0.345005	0.22085	0.520467	no	neither	#N/A	3.55499	#N/A	#N/A	354	61.02
ENSG00000279814	AC010997.5	OK	0.539804	0.471601	-0.267764	-0.326425	-0.285791	1.00124	0.00179107	-0.111817	0.861	0.999509	no	neither	0.584318	0.230815	-0.233351	-0.636736	1.34002	1.61791	0.694131	-0.640591	0.28565	0.568463	no	neither	#N/A	0.69234	#N/A	#N/A	1645	40.97
ENSG00000227307	AC010998.1	NOTEST	0.0162487	0	-1.78918	#NUM!	#NUM!	#DIV/0!	#DIV/0!	0	1	1	no	neither	0.0499635	0	-1.30135	#NUM!	#DIV/0!	#DIV/0!	#DIV/0!	0	1	1	no	neither	#N/A	#N/A	#N/A	#N/A	943	46.77
ENSG00000271670	AC010998.2	OK	1.93127	1.21669	0.285843	0.0851799	1.74664	1.38848	0.47351	-0.0981813	0.65985	0.999509	no	neither	3.07459	1.33698	0.487787	0.126125	1.20142	1.46971	0.55553	-0.189016	0.4884	0.706771	no	neither	#N/A	0.0820197	#N/A	#N/A	625	37.82
ENSG00000278484	AC010998.3	NOTEST	0	0.0300006	#NUM!	-1.52287	#NUM!	0	#NUM!	0	1	1	no	neither	0	0	#NUM!	#NUM!	#DIV/0!	#DIV/0!	#DIV/0!	0	1	1	no	neither	#N/A	#N/A	#N/A	#N/A	631	47.07
ENSG00000275343	AC010999.1	OK	0.307161	0.953653	-0.512634	-0.0206096	4.63654	0.281743	-1.82755	0.0907765	0.37995	0.999509	no	neither	2.18268	0.239489	0.33899	-0.620714	3.18807	5.8247	2.54218	-0.271856	0.26945	0.555626	no	neither	#N/A	4.36973	#N/A	#N/A	324	32.1
ENSG00000276524	AC010999.2	OK	0.649124	0.668207	-0.187672	-0.175089	0.100128	0.849756	-0.234879	0.00344891	0.97225	0.999509	no	neither	4.2788	0.824201	0.631322	-0.0839669	2.37614	3.31786	1.73025	-0.238487	0.1614	0.461334	no	neither	#N/A	1.96513	#N/A	#N/A	596	58.04
ENSG00000230626	AC011005.1	OK	9.18754	8.58989	0.963199	0.933988	0.0444309	0.935598	-0.0960389	-0.148869	0.78725	0.999509	no	neither	5.8726	11.7163	0.76883	1.06879	-0.996446	0.320338	-1.64233	1.247	0.0336	0.19912	no	neither	#N/A	-1.54629	44	#N/A	1263	49.93
ENSG00000241102	AC011005.2	NOTEST	0	0	#NUM!	#NUM!	#NUM!	#DIV/0!	#DIV/0!	0	1	1	no	neither	0	0	#NUM!	#NUM!	#DIV/0!	#DIV/0!	#DIV/0!	0	1	1	no	neither	#N/A	#N/A	#N/A	#N/A	359	45.01
ENSG00000241573	AC011005.3	NOTEST	0	0	#NUM!	#NUM!	#NUM!	#DIV/0!	#DIV/0!	0	1	1	no	neither	0	0	#NUM!	#NUM!	#DIV/0!	#DIV/0!	#DIV/0!	0	1	1	no	neither	#N/A	#N/A	#N/A	#N/A	395	48.24
ENSG00000243230	AC011005.4	NOTEST	0.159687	0.384698	-0.79673	-0.41488	0.941397	0.363101	-1.46156	0	1	1	no	neither	0.127302	0.369222	-0.895165	-0.432712	-1.53623	0.220352	-2.18212	0	1	1	no	neither	#N/A	-0.720562	#N/A	#N/A	535	57.23
ENSG00000253695	AC011008.1	NOTEST	0	0	#NUM!	#NUM!	#NUM!	#DIV/0!	#DIV/0!	0	1	1	no	neither	0	0	#NUM!	#NUM!	#DIV/0!	#DIV/0!	#DIV/0!	0	1	1	no	neither	#N/A	#N/A	#N/A	#N/A	439	40.35
ENSG00000280294	AC011008.2	NOTEST	0	0	#NUM!	#NUM!	#NUM!	#DIV/0!	#DIV/0!	0	1	1	no	neither	0	0	#NUM!	#NUM!	#DIV/0!	#DIV/0!	#DIV/0!	0	1	1	no	neither	#N/A	#N/A	#N/A	#N/A	3352	45.97
ENSG00000241961	AC011037.1	NOTEST	0	0	#NUM!	#NUM!	#NUM!	#DIV/0!	#DIV/0!	0	1	1	no	neither	0	0	#NUM!	#NUM!	#DIV/0!	#DIV/0!	#DIV/0!	0	1	1	no	neither	#N/A	#N/A	#N/A	#N/A	558	42.83
ENSG00000254765	AC011092.1	NOTEST	0.119246	0.261109	-0.923556	-0.583178	0.663263	0.399484	-1.32379	0	1	1	no	neither	0.31953	0.205147	-0.495488	-0.687935	0.639293	0.995441	-0.00659274	0	1	1	no	neither	#N/A	1.3172	#N/A	#N/A	1047	49.47
ENSG00000255476	AC011092.2	NOTEST	0.314466	0.214329	-0.502426	-0.668919	-0.41292	1.28343	0.359999	0	1	1	no	neither	0.368223	0.176357	-0.433889	-0.753607	1.06208	1.3344	0.416195	0	1	1	no	neither	#N/A	0.0561957	#N/A	#N/A	586	38.76
ENSG00000263547	AC011095.1	NOTEST	0	0	#NUM!	#NUM!	#NUM!	#DIV/0!	#DIV/0!	0	1	1	no	neither	0	0	#NUM!	#NUM!	#DIV/0!	#DIV/0!	#DIV/0!	0	1	1	no	neither	#N/A	#N/A	#N/A	#N/A	2794	42.89
ENSG00000264196	AC011120.1	NOTEST	0	0	#NUM!	#NUM!	#NUM!	#DIV/0!	#DIV/0!	0	1	1	no	neither	0	0	#NUM!	#NUM!	#DIV/0!	#DIV/0!	#DIV/0!	0	1	1	no	neither	#N/A	#N/A	#N/A	#N/A	624	45.74
ENSG00000253205	AC011124.1	NOTEST	0	0	#NUM!	#NUM!	#NUM!	#DIV/0!	#DIV/0!	0	1	1	no	neither	0	0	#NUM!	#NUM!	#DIV/0!	#DIV/0!	#DIV/0!	0	1	1	no	neither	#N/A	#N/A	#N/A	#N/A	1762	37.61
ENSG00000253894	AC011124.2	NOTEST	0	0	#NUM!	#NUM!	#NUM!	#DIV/0!	#DIV/0!	0	1	1	no	neither	0	0	#NUM!	#NUM!	#DIV/0!	#DIV/0!	#DIV/0!	0	1	1	no	neither	#N/A	#N/A	#N/A	#N/A	3222	37.75
ENSG00000254347	AC011131.1	NOTEST	0	0	#NUM!	#NUM!	#NUM!	#DIV/0!	#DIV/0!	0	1	1	no	neither	0	0	#NUM!	#NUM!	#DIV/0!	#DIV/0!	#DIV/0!	0	1	1	no	neither	#N/A	#N/A	#N/A	#N/A	252	38.52
ENSG00000283458	AC011139.1	OK	0.460739	0.59213	-0.336545	-0.227583	0.564407	0.680637	-0.555042	0.112868	0.8616	0.999509	no	neither	0.743031	0.539543	-0.128993	-0.267974	0.461684	0.880136	-0.184202	-0.13621	0.84035	0.913309	no	neither	#N/A	0.37084	#N/A	#N/A	563	35.8
ENSG00000280098	AC011155.1	NOTEST	0	0	#NUM!	#NUM!	#NUM!	#DIV/0!	#DIV/0!	0	1	1	no	neither	0	0	#NUM!	#NUM!	#DIV/0!	#DIV/0!	#DIV/0!	0	1	1	no	neither	#N/A	#N/A	#N/A	#N/A	216	39.81
ENSG00000225582	AC011193.1	NOTEST	0	0	#NUM!	#NUM!	#NUM!	#DIV/0!	#DIV/0!	0	1	1	no	neither	0	0	#NUM!	#NUM!	#DIV/0!	#DIV/0!	#DIV/0!	0	1	1	no	neither	#N/A	#N/A	#N/A	#N/A	323	55.88
ENSG00000265614	AC011193.2	NOTEST	0	0	#NUM!	#NUM!	#NUM!	#DIV/0!	#DIV/0!	0	1	1	no	neither	0	0	#NUM!	#NUM!	#DIV/0!	#DIV/0!	#DIV/0!	0	1	1	no	neither	#N/A	#N/A	#N/A	#N/A	367	52.32
ENSG00000266561	AC011195.1	NOTEST	0	0	#NUM!	#NUM!	#NUM!	#DIV/0!	#DIV/0!	0	1	1	no	neither	0	0	#NUM!	#NUM!	#DIV/0!	#DIV/0!	#DIV/0!	0	1	1	no	neither	#N/A	#N/A	#N/A	#N/A	177	41.81
ENSG00000266826	AC011195.2	NOTEST	0.00937518	0.0209637	-2.02802	-1.67853	0.272872	0.391192	-1.35405	0	1	1	no	neither	0.0762774	0.0192262	-1.1176	-1.71611	1.98818	2.53555	1.3423	0	1	1	no	neither	#N/A	2.69635	152	229	1486	45.49
ENSG00000235518	AC011196.1	NOTEST	0.189489	0.368576	-0.722416	-0.433473	0.736888	0.449712	-1.15293	0	1	1	no	neither	0.915906	0.167846	-0.0381491	-0.775089	2.44806	3.48746	1.80218	-0.0713488	0.1876	0.490968	no	neither	#N/A	2.9551	#N/A	#N/A	595	41.75
ENSG00000280053	AC011199.1	NOTEST	0.0079905	0.0220473	-2.09743	-1.65664	0.340356	0.317027	-1.65732	0	1	1	no	neither	0.0544471	0.0214106	-1.26403	-1.66937	1.34653	1.62523	0.700644	0	1	1	no	neither	#N/A	2.35797	#N/A	#N/A	3362	46.31
ENSG00000225253	AC011225.1	NOTEST	0	0.0841306	#NUM!	-1.07505	#NUM!	0	#NUM!	0	1	1	no	neither	0.0937339	0	-1.0281	#NUM!	#DIV/0!	#DIV/0!	#DIV/0!	0	1	1	no	neither	#N/A	#N/A	#N/A	#N/A	369	44.72
ENSG00000228735	AC011228.1	NOTEST	0	0	#NUM!	#NUM!	#NUM!	#DIV/0!	#DIV/0!	0	1	1	no	neither	0	0	#NUM!	#NUM!	#DIV/0!	#DIV/0!	#DIV/0!	0	1	1	no	neither	#N/A	#N/A	#N/A	#N/A	757	37.4
ENSG00000232089	AC011233.1	NOTEST	0	0	#NUM!	#NUM!	#NUM!	#DIV/0!	#DIV/0!	0	1	1	no	neither	0	0	#NUM!	#NUM!	#DIV/0!	#DIV/0!	#DIV/0!	0	1	1	no	neither	#N/A	#N/A	#N/A	#N/A	283	40.64
ENSG00000224361	AC011239.1	NOTEST	0.130942	0.199722	-0.882921	-0.699574	0.335808	0.573497	-0.802143	0	1	1	no	neither	0.282944	0.0997623	-0.5483	-1.00103	1.50395	1.8126	0.858064	0	1	1	no	neither	#N/A	1.66021	#N/A	#N/A	584	50.6
ENSG00000279526	AC011239.2	NOTEST	0.177216	0.131502	-0.751497	-0.881068	-0.229485	1.17882	0.237346	0	1	1	no	neither	0.183406	0.0912172	-0.736586	-1.03992	1.00766	1.28501	0.361777	0	1	1	no	neither	#N/A	0.124431	#N/A	#N/A	1489	49.16
ENSG00000229695	AC011242.1	NOTEST	0.0648839	0.0857199	-1.18786	-1.06692	0.154919	0.662114	-0.594847	0	1	1	no	neither	0.298859	0.0619033	-0.524534	-1.20829	2.27138	3.08547	1.62549	0	1	1	no	neither	#N/A	2.22034	#N/A	#N/A	1158	40.41
ENSG00000223430	AC011243.1	NOTEST	0	0.0604717	#NUM!	-1.21845	#NUM!	0	#NUM!	0	1	1	no	neither	0.306971	0	-0.512903	#NUM!	#DIV/0!	#DIV/0!	#DIV/0!	0	1	1	no	neither	#N/A	#N/A	#N/A	#N/A	415	39.02
ENSG00000231367	AC011247.1	NOTEST	0	0	#NUM!	#NUM!	#NUM!	#DIV/0!	#DIV/0!	0	1	1	no	neither	0.02239	0	-1.64995	#NUM!	#DIV/0!	#DIV/0!	#DIV/0!	0	1	1	no	neither	#N/A	#N/A	#N/A	#N/A	1156	45.51
ENSG00000235586	AC011247.2	OK	3.11588	3.74044	0.493581	0.572923	-0.215054	0.728678	-0.456646	0.0414122	0.88235	0.999509	no	neither	9.79249	1.53605	0.990893	0.186405	2.67245	4.07433	2.02656	-0.226351	0.1991	0.503707	no	neither	#N/A	2.48321	#N/A	#N/A	233	49.05
ENSG00000271443	AC011247.3	NOTEST	0.0359415	0	-1.4444	#NUM!	#NUM!	#DIV/0!	#DIV/0!	0	1	1	no	neither	0.453924	0	-0.343017	#NUM!	#DIV/0!	#DIV/0!	#DIV/0!	0	1	1	no	neither	#N/A	#N/A	#N/A	#N/A	570	58.27
ENSG00000253926	AC011257.1	NOTEST	0	0	#NUM!	#NUM!	#NUM!	#DIV/0!	#DIV/0!	0	1	1	no	neither	0	0	#NUM!	#NUM!	#DIV/0!	#DIV/0!	#DIV/0!	0	1	1	no	neither	#N/A	#N/A	#N/A	#N/A	281	38.33
ENSG00000279034	AC011266.1	NOTEST	0	0	#NUM!	#NUM!	#NUM!	#DIV/0!	#DIV/0!	0	1	1	no	neither	0	0	#NUM!	#NUM!	#DIV/0!	#DIV/0!	#DIV/0!	0	1	1	no	neither	#N/A	#N/A	#N/A	#N/A	3569	36.82
ENSG00000259413	AC011270.1	OK	0.551598	0.805772	-0.258377	-0.0937878	1.46201	0.598809	-0.739832	0.48993	0.3901	0.999509	no	neither	0.13037	0.791742	-0.884822	-0.101416	-2.60242	0.105236	-3.2483	1.31747	0.01355	0.110358	no	neither	#N/A	-2.50847	#N/A	#N/A	583	36.36
ENSG00000279694	AC011270.2	NOTEST	0	0	#NUM!	#NUM!	#NUM!	#DIV/0!	#DIV/0!	0	1	1	no	neither	0	0	#NUM!	#NUM!	#DIV/0!	#DIV/0!	#DIV/0!	0	1	1	no	neither	#N/A	#N/A	#N/A	#N/A	2550	58.63
ENSG00000236510	AC011284.1	NOTEST	0.152903	0.131712	-0.815584	-0.880375	-0.110284	1.01547	0.0221521	0	1	1	no	neither	0.762871	0.166562	-0.117549	-0.778424	2.19538	2.92714	1.54949	-0.507958	0.43235	0.672237	no	neither	#N/A	1.52734	#N/A	#N/A	856	48.87
ENSG00000237713	AC011287.2	NOTEST	0	0	#NUM!	#NUM!	#NUM!	#DIV/0!	#DIV/0!	0	1	1	no	neither	0	0	#NUM!	#NUM!	#DIV/0!	#DIV/0!	#DIV/0!	0	1	1	no	neither	#N/A	#N/A	#N/A	#N/A	842	36.02
ENSG00000227172	AC011290.1	NOTEST	0.0568595	0.121513	-1.2452	-0.915377	0.443936	0.409315	-1.28872	0	1	1	no	neither	0.436223	0.0698762	-0.360291	-1.15567	2.64219	3.98977	1.99631	0	1	1	no	neither	#N/A	3.28502	#N/A	#N/A	414	40.78
ENSG00000236015	AC011290.2	OK	0.80634	1.26586	-0.0934818	0.102386	#NUM!	0.557199	-0.843735	0.163827	0.76315	0.999509	no	neither	2.81992	0.905656	0.450237	-0.0430367	1.63862	1.98995	0.992733	-0.32892	0.45475	0.685185	no	neither	#N/A	1.83647	#N/A	#N/A	823	44.47
ENSG00000233539	AC011294.1	NOTEST	0	0.00976477	#NUM!	-2.01034	#NUM!	0	#NUM!	0	1	1	no	neither	0	0	#NUM!	#NUM!	#DIV/0!	#DIV/0!	#DIV/0!	0	1	1	no	neither	#N/A	#N/A	#N/A	#N/A	1947	38.39
ENSG00000273906	AC011297.1	NOTEST	0	0	#NUM!	#NUM!	#NUM!	#DIV/0!	#DIV/0!	0	1	1	no	neither	0	0	#NUM!	#NUM!	#DIV/0!	#DIV/0!	#DIV/0!	0	1	1	no	neither	#N/A	#N/A	#N/A	#N/A	2110	41.47
ENSG00000219159	AC011298.1	NOTEST	0	0	#NUM!	#NUM!	#NUM!	#DIV/0!	#DIV/0!	0	1	1	no	neither	0.00531497	0	-2.2745	#NUM!	#DIV/0!	#DIV/0!	#DIV/0!	0	1	1	no	neither	#N/A	#N/A	#N/A	#N/A	3398	57.17
ENSG00000274977	AC011298.2	NOTEST	0	0	#NUM!	#NUM!	#NUM!	#DIV/0!	#DIV/0!	0	1	1	no	neither	0	0	#NUM!	#NUM!	#DIV/0!	#DIV/0!	#DIV/0!	0	1	1	no	neither	#N/A	#N/A	#N/A	#N/A	482	73.44
ENSG00000276949	AC011298.3	NOTEST	0	0	#NUM!	#NUM!	#NUM!	#DIV/0!	#DIV/0!	0	1	1	no	neither	0	0	#NUM!	#NUM!	#DIV/0!	#DIV/0!	#DIV/0!	0	1	1	no	neither	#N/A	#N/A	#N/A	#N/A	283	72.44
ENSG00000272180	AC011306.1	NOTEST	0.0858617	0	-1.0662	#NUM!	#NUM!	#DIV/0!	#DIV/0!	0	1	1	no	neither	0.0953536	0.0137877	-1.02066	-1.86051	2.78991	4.41992	2.14402	0	1	1	no	neither	#N/A	#N/A	#N/A	#N/A	1275	39.37
ENSG00000249839	AC011330.1	NOTEST	0.0166503	0.0374609	-1.77858	-1.42642	0.318324	0.388796	-1.36292	0	1	1	no	neither	0.0122021	0.011516	-1.91357	-1.9387	0.0834898	0.677176	-0.562396	0	1	1	no	neither	#N/A	0.800519	#N/A	#N/A	3235	45.14
ENSG00000275601	AC011330.2	NOTEST	0.0305414	0.0393782	-1.51511	-1.40474	0.109116	0.678439	-0.559709	0	1	1	no	neither	0	0.148251	#NUM!	-0.829002	#NUM!	0	#NUM!	0	1	1	no	neither	#N/A	#N/A	#N/A	#N/A	635	35.43
ENSG00000284772	AC011330.3	NOTEST	0	0	#NUM!	#NUM!	#NUM!	#DIV/0!	#DIV/0!	0	1	1	no	neither	0	0	#NUM!	#NUM!	#DIV/0!	#DIV/0!	#DIV/0!	0	1	1	no	neither	#N/A	#N/A	785	#N/A	1684	46.19
ENSG00000254011	AC011333.1	NOTEST	0	0	#NUM!	#NUM!	#NUM!	#DIV/0!	#DIV/0!	0	1	1	no	neither	0	0	#NUM!	#NUM!	#DIV/0!	#DIV/0!	#DIV/0!	0	1	1	no	neither	#N/A	#N/A	#N/A	#N/A	436	48.11
ENSG00000271795	AC011337.1	NOTEST	0.0513778	0.131222	-1.28922	-0.881993	0.547664	0.342489	-1.54587	0	1	1	no	neither	0.176079	0.0733407	-0.754292	-1.13465	1.26354	1.53437	0.617651	0	1	1	no	neither	#N/A	2.16352	#N/A	#N/A	3317	49.23
ENSG00000285420	AC011342.1	NOTEST	0	0	#NUM!	#NUM!	#NUM!	#DIV/0!	#DIV/0!	0	1	1	no	neither	0	0	#NUM!	#NUM!	#DIV/0!	#DIV/0!	#DIV/0!	0	1	1	no	neither	#N/A	#N/A	#N/A	#N/A	888	48.94
ENSG00000248362	AC011352.1	NOTEST	0	0	#NUM!	#NUM!	#NUM!	#DIV/0!	#DIV/0!	0	1	1	no	neither	0	0	#NUM!	#NUM!	#DIV/0!	#DIV/0!	#DIV/0!	0	1	1	no	neither	#N/A	#N/A	#N/A	#N/A	793	26.48
ENSG00000249518	AC011352.2	NOTEST	0	0	#NUM!	#NUM!	#NUM!	#DIV/0!	#DIV/0!	0	1	1	no	neither	0	0	#NUM!	#NUM!	#DIV/0!	#DIV/0!	#DIV/0!	0	1	1	no	neither	#N/A	#N/A	#N/A	#N/A	1016	49.02
ENSG00000251320	AC011352.3	NOTEST	0	0	#NUM!	#NUM!	#NUM!	#DIV/0!	#DIV/0!	0	1	1	no	neither	0	0	#NUM!	#NUM!	#DIV/0!	#DIV/0!	#DIV/0!	0	1	1	no	neither	#N/A	#N/A	#N/A	#N/A	593	34.74
ENSG00000248203	AC011362.1	NOTEST	0	0	#NUM!	#NUM!	#NUM!	#DIV/0!	#DIV/0!	0	1	1	no	neither	0.0553831	0	-1.25662	#NUM!	#DIV/0!	#DIV/0!	#DIV/0!	0	1	1	no	neither	#N/A	#N/A	#N/A	#N/A	485	34.88
ENSG00000254391	AC011363.1	NOTEST	0	0	#NUM!	#NUM!	#NUM!	#DIV/0!	#DIV/0!	0	1	1	no	neither	0	0	#NUM!	#NUM!	#DIV/0!	#DIV/0!	#DIV/0!	0	1	1	no	neither	#N/A	#N/A	#N/A	#N/A	458	39.7
ENSG00000254042	AC011365.1	NOTEST	0.126301	0.203674	-0.898593	-0.691064	0.378848	0.542437	-0.882474	0	1	1	no	neither	0.251895	0.222464	-0.59878	-0.65274	0.179251	0.72365	-0.466635	0	1	1	no	neither	#N/A	0.415838	#N/A	#N/A	3478	46.46
ENSG00000254192	AC011365.2	NOTEST	0.0966938	0	-1.0146	#NUM!	#NUM!	#DIV/0!	#DIV/0!	0	1	1	no	neither	0.0617945	0.374248	-1.20905	-0.426841	-2.59844	0.105526	-3.24433	0	1	1	no	neither	#N/A	#N/A	#N/A	#N/A	810	46.52
ENSG00000253925	AC011369.1	NOTEST	0	0	#NUM!	#NUM!	#NUM!	#DIV/0!	#DIV/0!	0	1	1	no	neither	0.0244056	0	-1.61251	#NUM!	#DIV/0!	#DIV/0!	#DIV/0!	0	1	1	no	neither	#N/A	#N/A	#N/A	#N/A	2181	44.09
ENSG00000279739	AC011369.2	NOTEST	0.0181174	0	-1.7419	#NUM!	#NUM!	#DIV/0!	#DIV/0!	0	1	1	no	neither	0.149006	0	-0.826796	#NUM!	#DIV/0!	#DIV/0!	#DIV/0!	0	1	1	no	neither	#N/A	#N/A	#N/A	#N/A	1567	40.27
ENSG00000272239	AC011373.1	NOTEST	0	0	#NUM!	#NUM!	#NUM!	#DIV/0!	#DIV/0!	0	1	1	no	neither	0.417817	0	-0.379014	#NUM!	#DIV/0!	#DIV/0!	#DIV/0!	0	1	1	no	neither	#N/A	#N/A	#N/A	#N/A	237	35.86
ENSG00000260581	AC011374.1	NOTEST	0	0	#NUM!	#NUM!	#NUM!	#DIV/0!	#DIV/0!	0	1	1	no	neither	0.0156465	0	-1.80558	#NUM!	#DIV/0!	#DIV/0!	#DIV/0!	0	1	1	no	neither	#N/A	#N/A	#N/A	#N/A	1567	40.66
ENSG00000272112	AC011374.2	NOTEST	0	0.0434113	#NUM!	-1.3624	#NUM!	0	#NUM!	0	1	1	no	neither	0	0	#NUM!	#NUM!	#DIV/0!	#DIV/0!	#DIV/0!	0	1	1	no	neither	#N/A	#N/A	#N/A	#N/A	526	36.12
ENSG00000254246	AC011377.1	NOTEST	0	0	#NUM!	#NUM!	#NUM!	#DIV/0!	#DIV/0!	0	1	1	no	neither	0.267521	0.145802	-0.572642	-0.836237	0.875642	1.17264	0.229756	0	1	1	no	neither	#N/A	#N/A	#N/A	#N/A	275	42.77
ENSG00000250069	AC011379.1	NOTEST	0.251493	0.388348	-0.599474	-0.410779	0.545335	0.566477	-0.81991	0	1	1	no	neither	0.973899	0.178612	-0.0114861	-0.748089	2.44694	3.48475	1.80106	-0.280828	0.3214	0.595434	no	neither	#N/A	2.62097	#N/A	#N/A	3025	42.38
ENSG00000254363	AC011379.2	NOTEST	0.0347703	0.0299515	-1.45879	-1.52358	-0.0626928	1.01547	0.0221494	0	1	1	no	neither	0.0671248	0.0102905	-1.17312	-1.98756	2.70553	4.16884	2.05965	0	1	1	no	neither	#N/A	2.0375	#N/A	#N/A	5951	45.22
ENSG00000253852	AC011383.1	NOTEST	0	0	#NUM!	#NUM!	#NUM!	#DIV/0!	#DIV/0!	0	1	1	no	neither	0.191974	0	-0.716758	#NUM!	#DIV/0!	#DIV/0!	#DIV/0!	0	1	1	no	neither	#N/A	#N/A	#N/A	#N/A	617	50.06
ENSG00000248222	AC011389.1	OK	1.83812	3.80571	0.264374	0.580436	-1.13456	0.42249	-1.24301	0.338234	0.1167	0.999509	no	neither	3.64584	2.58835	0.561798	0.413023	0.494219	0.900209	-0.151668	-0.134945	0.48445	0.704207	no	neither	#N/A	1.09134	#N/A	#N/A	1489	43.22
ENSG00000248965	AC011389.2	OK	0.625373	0.704022	-0.203861	-0.152414	0.419592	0.777017	-0.363981	0.0161333	0.9107	0.999509	no	neither	1.23004	0.756147	0.0899192	-0.121394	0.701967	1.03964	0.0560805	-0.0853431	0.7644	0.872685	no	neither	#N/A	0.420062	#N/A	#N/A	365	46.12
ENSG00000279752	AC011389.3	OK	0.501822	1.07506	-0.29945	0.0314327	#NUM!	0.408314	-1.29225	0.228523	0.53045	0.999509	no	neither	1.20513	0.475152	0.0810339	-0.323167	1.34273	1.62095	0.696842	-0.224996	0.52475	0.730088	no	neither	#N/A	1.98909	#N/A	#N/A	999	46.75
ENSG00000248842	AC011396.1	NOTEST	0	0	#NUM!	#NUM!	#NUM!	#DIV/0!	#DIV/0!	0	1	1	no	neither	0	0	#NUM!	#NUM!	#DIV/0!	#DIV/0!	#DIV/0!	0	1	1	no	neither	#N/A	#N/A	#N/A	#N/A	312	44.05
ENSG00000250025	AC011396.2	NOTEST	0	0	#NUM!	#NUM!	#NUM!	#DIV/0!	#DIV/0!	0	1	1	no	neither	0.329201	0	-0.482539	#NUM!	#DIV/0!	#DIV/0!	#DIV/0!	0	1	1	no	neither	#N/A	#N/A	#N/A	#N/A	582	44.22
ENSG00000271724	AC011396.3	NOTEST	0	0	#NUM!	#NUM!	#NUM!	#DIV/0!	#DIV/0!	0	1	1	no	neither	0	0	#NUM!	#NUM!	#DIV/0!	#DIV/0!	#DIV/0!	0	1	1	no	neither	#N/A	#N/A	#N/A	#N/A	512	44.52
ENSG00000249593	AC011405.1	OK	1.48672	1.19791	0.172229	0.0784242	1.13496	1.08563	0.118536	-0.0048046	0.80955	0.999509	no	neither	2.14589	0.528234	0.331607	-0.277174	2.02233	2.59627	1.37644	-0.0637098	0.10075	0.372956	no	neither	#N/A	1.25791	#N/A	#N/A	1067	41.89
ENSG00000248696	AC011406.1	OK	0.834106	2.3616	-0.0787788	0.373206	#NUM!	0.308953	-1.69454	0.0740309	0.3556	0.999509	no	neither	3.32475	1.37221	0.521759	0.137421	1.27674	1.54849	0.630859	-0.0712768	0.42465	0.667719	no	neither	#N/A	2.3254	#N/A	#N/A	370	43.24
ENSG00000253110	AC011410.1	NOTEST	0	0	#NUM!	#NUM!	#NUM!	#DIV/0!	#DIV/0!	0	1	1	no	neither	0	0	#NUM!	#NUM!	#DIV/0!	#DIV/0!	#DIV/0!	0	1	1	no	neither	#N/A	#N/A	#N/A	#N/A	705	50
ENSG00000249363	AC011411.1	OK	0.483346	0.635475	-0.315742	-0.196902	0.681271	0.665331	-0.587857	0.108249	0.8487	0.999509	no	neither	0.575807	0.227481	-0.239723	-0.643055	1.33984	1.61771	0.693953	-0.302142	0.58125	0.764411	no	neither	#N/A	1.28181	#N/A	#N/A	876	40.91
ENSG00000250080	AC011416.1	NOTEST	0	0	#NUM!	#NUM!	#NUM!	#DIV/0!	#DIV/0!	0	1	1	no	neither	0	0	#NUM!	#NUM!	#DIV/0!	#DIV/0!	#DIV/0!	0	1	1	no	neither	#N/A	#N/A	#N/A	#N/A	1732	50.12
ENSG00000250956	AC011416.2	NOTEST	0	0	#NUM!	#NUM!	#NUM!	#DIV/0!	#DIV/0!	0	1	1	no	neither	0	0	#NUM!	#NUM!	#DIV/0!	#DIV/0!	#DIV/0!	0	1	1	no	neither	#N/A	#N/A	#N/A	#N/A	145	52.41
ENSG00000283897	AC011416.3	NOTEST	0	0.00645325	#NUM!	-2.19022	#NUM!	0	#NUM!	0	1	1	no	neither	0	0.0269085	#NUM!	-1.57011	#NUM!	0	#NUM!	0	1	1	no	neither	#N/A	#N/A	#N/A	#N/A	2195	41.25
ENSG00000223539	AC011431.1	NOTEST	0	0	#NUM!	#NUM!	#NUM!	#DIV/0!	#DIV/0!	0	1	1	no	neither	0	0	#NUM!	#NUM!	#DIV/0!	#DIV/0!	#DIV/0!	0	1	1	no	neither	#N/A	#N/A	#N/A	#N/A	230	48.58
ENSG00000266936	AC011442.1	OK	0.839751	0.688878	-0.0758495	-0.161858	-1.09351	1.06632	0.0926353	-0.0431376	0.88185	0.999509	no	neither	1.87123	0.363327	0.272127	-0.439702	2.36465	3.29153	1.71876	-0.342302	0.22735	0.524731	no	neither	#N/A	1.62613	#N/A	#N/A	366	52.44
ENSG00000269172	AC011443.1	OK	2.32182	3.77459	0.365829	0.57687	-0.657078	0.538067	-0.894142	0.0881442	0.64545	0.999509	no	neither	7.64224	1.5305	0.883221	0.184833	2.31999	3.19122	1.67411	-0.26804	0.25365	0.543467	no	neither	#N/A	2.56825	#N/A	#N/A	365	56.19
ENSG00000266983	AC011444.1	NOTEST	0.143963	0.128705	-0.841749	-0.890405	-0.0810707	0.978438	-0.0314479	0	1	1	no	neither	0.738009	0.372761	-0.131938	-0.42857	0.985387	1.26532	0.339501	-0.282954	0.7298	0.854094	no	neither	#N/A	0.370949	#N/A	#N/A	639	53.2
ENSG00000267262	AC011444.2	NOTEST	0	0.162312	#NUM!	-0.789649	#NUM!	0	#NUM!	0	1	1	no	neither	0.397625	0.136342	-0.400526	-0.86537	1.54418	1.86386	0.898292	0	1	1	no	neither	#N/A	#N/A	#N/A	#N/A	567	49.32
ENSG00000267299	AC011444.3	NOTEST	0	0	#NUM!	#NUM!	#NUM!	#DIV/0!	#DIV/0!	0	1	1	no	neither	0	0	#NUM!	#NUM!	#DIV/0!	#DIV/0!	#DIV/0!	0	1	1	no	neither	#N/A	#N/A	#N/A	#N/A	325	47.6
ENSG00000267589	AC011444.4	NOTEST	0	0.0651499	#NUM!	-1.18609	#NUM!	0	#NUM!	0	1	1	no	neither	0.349388	0.191153	-0.456692	-0.718619	0.870102	1.16814	0.224216	0	1	1	no	neither	#N/A	#N/A	#N/A	#N/A	418	52.06
ENSG00000268262	AC011445.1	OK	0.81839	1.03152	-0.0870397	0.0134777	#NUM!	0.694002	-0.526989	0.144177	0.851	0.999509	no	neither	1.08257	1.29051	0.034456	0.110761	-0.253481	0.536122	-0.899367	0.0807204	0.84355	0.915577	no	neither	#N/A	-0.372378	#N/A	#N/A	877	55.3
ENSG00000269246	AC011445.2	OK	7.57148	31.8464	0.879181	1.50306	-0.773671	0.207969	-2.26556	1.6655	0.02145	0.921875	no	neither	51.1738	42.6877	1.70905	1.6303	0.261585	0.76615	-0.384301	-0.177181	0.75665	0.868954	no	neither	#N/A	1.88126	#N/A	#N/A	173	56.07
ENSG00000267512	AC011446.1	OK	4.5072	5.14482	0.653907	0.71137	-0.121515	0.766328	-0.383967	0.0481586	0.9241	0.999509	no	neither	4.9324	1.82079	0.693058	0.26026	1.43773	1.73128	0.791839	-0.197799	0.5956	0.773767	no	neither	#N/A	1.17581	#N/A	#N/A	458	61.01
ENSG00000267598	AC011446.2	OK	11.8517	5.27663	1.07378	0.722357	0.571916	1.96473	0.974327	-0.38944	0.66755	0.999509	no	neither	50.2625	6.17075	1.70124	0.790338	3.02596	5.20565	2.38008	-0.826961	0.2313	0.52793	no	neither	#N/A	1.40575	#N/A	#N/A	756	69.63
ENSG00000224864	AC011447.1	OK	708.554	1176.07	2.85037	3.07043	-0.107292	0.527008	-0.924102	0.742065	0.21595	0.999509	no	neither	308.073	1540.34	2.48865	3.18762	-2.3219	0.127822	-2.96779	1.76087	0.01405	0.112964	no	neither	#N/A	-2.04369	#N/A	#N/A	441	55.78
ENSG00000267220	AC011447.2	NOTEST	0	0	#NUM!	#NUM!	#NUM!	#DIV/0!	#DIV/0!	0	1	1	no	neither	0	0	#NUM!	#NUM!	#DIV/0!	#DIV/0!	#DIV/0!	0	1	1	no	neither	#N/A	#N/A	#N/A	#N/A	283	44.92
ENSG00000267383	AC011447.3	NOTEST	0	0	#NUM!	#NUM!	#NUM!	#DIV/0!	#DIV/0!	0	1	1	no	neither	0	0	#NUM!	#NUM!	#DIV/0!	#DIV/0!	#DIV/0!	0	1	1	no	neither	#N/A	#N/A	#N/A	#N/A	1268	41.21
ENSG00000267771	AC011447.4	NOTEST	0	0	#NUM!	#NUM!	#NUM!	#DIV/0!	#DIV/0!	0	1	1	no	neither	0	0	#NUM!	#NUM!	#DIV/0!	#DIV/0!	#DIV/0!	0	1	1	no	neither	#N/A	#N/A	#N/A	#N/A	111	42.34
ENSG00000274612	AC011447.5	NOTEST	0	0	#NUM!	#NUM!	#NUM!	#DIV/0!	#DIV/0!	0	1	1	no	neither	0	0	#NUM!	#NUM!	#DIV/0!	#DIV/0!	#DIV/0!	0	1	1	no	neither	#N/A	#N/A	#N/A	#N/A	564	38.3
ENSG00000279039	AC011447.6	NOTEST	0	0	#NUM!	#NUM!	#NUM!	#DIV/0!	#DIV/0!	0	1	1	no	neither	0	0	#NUM!	#NUM!	#DIV/0!	#DIV/0!	#DIV/0!	0	1	1	no	neither	#N/A	#N/A	#N/A	#N/A	2598	38.45
ENSG00000280079	AC011447.7	NOTEST	0	0	#NUM!	#NUM!	#NUM!	#DIV/0!	#DIV/0!	0	1	1	no	neither	0	0	#NUM!	#NUM!	#DIV/0!	#DIV/0!	#DIV/0!	0	1	1	no	neither	#N/A	#N/A	#N/A	#N/A	1590	39.06
ENSG00000258674	AC011448.1	OK	0.668407	0.701208	-0.174959	-0.154153	0.182653	0.833819	-0.262193	0.010558	0.9656	0.999509	no	neither	1.52834	0.818898	0.18422	-0.0867702	0.90021	1.19278	0.254324	-0.144603	0.53755	0.737123	no	neither	#N/A	0.516517	265	11	1100	54.84
ENSG00000197813	AC011450.1	OK	0.641815	1.17862	-0.19259	0.0713738	#NUM!	0.476336	-1.06995	0.218106	0.5888	0.999509	no	neither	1.15999	1.20509	0.0644542	0.0810195	-0.0550285	0.615182	-0.700915	0.013374	0.97275	0.985353	no	neither	#N/A	0.369032	#N/A	#N/A	573	56.04
ENSG00000267510	AC011451.1	OK	0.630835	0.444878	-0.200084	-0.351759	-0.81398	1.24037	0.310775	-0.16892	0.79855	0.999509	no	neither	0.620499	0.133996	-0.207259	-0.872908	2.21124	2.9595	1.56535	-0.40376	0.46225	0.689903	no	neither	#N/A	1.25458	#N/A	#N/A	405	39.82
ENSG00000270614	AC011451.2	NOTEST	0.187973	0.399704	-0.725905	-0.398262	0.866064	0.411372	-1.28148	0	1	1	no	neither	0.301461	0.154164	-0.520769	-0.812017	0.967505	1.24973	0.321619	0	1	1	no	neither	#N/A	1.6031	#N/A	#N/A	598	38.46
ENSG00000283108	AC011451.3	NOTEST	0	0.14176	#NUM!	-0.848446	#NUM!	0	#NUM!	0	1	1	no	neither	0.0736392	0.0389565	-1.13289	-1.40942	0.91861	1.20809	0.272724	0	1	1	no	neither	#N/A	#N/A	#N/A	#N/A	744	42.44
ENSG00000269179	AC011452.1	NOTEST	0	0	#NUM!	#NUM!	#NUM!	#DIV/0!	#DIV/0!	0	1	1	no	neither	0	0	#NUM!	#NUM!	#DIV/0!	#DIV/0!	#DIV/0!	0	1	1	no	neither	#N/A	#N/A	383	#N/A	575	51.21
ENSG00000269842	AC011453.1	NOTEST	0.00648764	0	-2.18791	#NUM!	#NUM!	#DIV/0!	#DIV/0!	0	1	1	no	neither	0.0293073	0	-1.53302	#NUM!	#DIV/0!	#DIV/0!	#DIV/0!	0	1	1	no	neither	#N/A	#N/A	#N/A	#N/A	2239	47.83
ENSG00000270347	AC011453.2	NOTEST	0	0	#NUM!	#NUM!	#NUM!	#DIV/0!	#DIV/0!	0	1	1	no	neither	0.0297224	0.0561657	-1.52692	-1.25053	-0.918139	0.338206	-1.56402	0	1	1	no	neither	#N/A	#N/A	#N/A	#N/A	729	50.24
ENSG00000269050	AC011455.1	NOTEST	0	0	#NUM!	#NUM!	#NUM!	#DIV/0!	#DIV/0!	0	1	1	no	neither	0	0	#NUM!	#NUM!	#DIV/0!	#DIV/0!	#DIV/0!	0	1	1	no	neither	#N/A	#N/A	#N/A	#N/A	504	53.37
ENSG00000269547	AC011455.2	NOTEST	0	0	#NUM!	#NUM!	#NUM!	#DIV/0!	#DIV/0!	0	1	1	no	neither	0	0	#NUM!	#NUM!	#DIV/0!	#DIV/0!	#DIV/0!	0	1	1	no	neither	#N/A	#N/A	201	#N/A	1967	51.61
ENSG00000267012	AC011456.1	NOTEST	0	0	#NUM!	#NUM!	#NUM!	#DIV/0!	#DIV/0!	0	1	1	no	neither	0	0	#NUM!	#NUM!	#DIV/0!	#DIV/0!	#DIV/0!	0	1	1	no	neither	#N/A	#N/A	#N/A	#N/A	536	43.45
ENSG00000270402	AC011458.1	NOTEST	0.0608917	0.0749712	-1.21544	-1.12511	0.111421	0.710463	-0.493169	0	1	1	no	neither	0.623842	0.0356688	-0.204925	-1.44771	4.12845	11.1778	3.48256	-1.09494	0.1386	0.430429	no	neither	#N/A	3.97573	#N/A	#N/A	617	38.91
ENSG00000283285	AC011460.1	NOTEST	0	0	#NUM!	#NUM!	#NUM!	#DIV/0!	#DIV/0!	0	1	1	no	neither	0	0	#NUM!	#NUM!	#DIV/0!	#DIV/0!	#DIV/0!	0	1	1	no	neither	#N/A	#N/A	#N/A	#N/A	1834	40.97
ENSG00000267197	AC011461.1	OK	0.902763	1.31355	-0.0444262	0.118447	#NUM!	0.601181	-0.73413	0.0473188	0.7426	0.999509	no	neither	1.71955	1.26474	0.235415	0.102001	0.44319	0.868925	-0.202696	-0.0382043	0.78005	0.882273	no	neither	#N/A	0.531434	#N/A	#N/A	357	49.4
ENSG00000255730	AC011462.1	OK	3.50141	5.58875	0.544243	0.747315	-0.457465	0.548032	-0.867667	0.0776194	0.5703	0.999509	no	neither	2.92607	3.76967	0.466285	0.576303	-0.365474	0.496078	-1.01136	0.0281618	0.8062	0.895651	no	neither	#N/A	-0.143693	392	97	1960	52.48
ENSG00000268475	AC011462.2	OK	0.243733	0.593354	-0.613086	-0.226686	1.43539	0.359317	-1.47667	0.288782	0.4749	0.999509	no	neither	0.117874	0.0390257	-0.928582	-1.40865	1.59475	1.93035	0.948863	0	1	1	no	neither	#N/A	2.42553	#N/A	#N/A	344	64.05
ENSG00000268987	AC011462.3	OK	0.490223	0.759743	-0.309606	-0.119333	1.37544	0.564423	-0.825151	0.0135931	0.71465	0.999509	no	neither	2.02498	0.472745	0.306421	-0.325373	2.09877	2.73755	1.45289	-0.0521474	0.25705	0.545556	no	neither	#N/A	2.27804	#N/A	#N/A	540	47.59
ENSG00000277744	AC011462.4	OK	2.31962	2.7285	0.365417	0.435924	-0.254533	0.743654	-0.427297	0.00972767	0.8761	0.999509	no	neither	7.54986	1.78954	0.877939	0.252741	2.07686	2.69629	1.43098	-0.0759871	0.1556	0.454395	no	neither	#N/A	1.85827	#N/A	#N/A	449	53.23
ENSG00000268764	AC011465.1	OK	2.25845	3.73678	0.35381	0.572498	-0.694293	0.528677	-0.91954	0.0448528	0.60065	0.999509	no	neither	3.86817	3.97529	0.587506	0.599369	-0.0394089	0.621879	-0.685295	0.00254374	0.98195	0.989728	no	neither	#N/A	0.234245	#N/A	#N/A	328	47.2
ENSG00000268583	AC011466.1	OK	0.146624	0.828753	-0.833795	-0.0815749	3.3535	0.15476	-2.6919	0.19425	0.33585	0.999509	no	neither	0.758222	0.19084	-0.120204	-0.719331	1.99026	2.53919	1.34437	-0.160333	0.45995	0.688237	no	neither	#N/A	4.03627	#N/A	#N/A	566	41.49
ENSG00000269321	AC011466.2	OK	0.3987	0.496442	-0.399354	-0.304131	0.392972	0.702515	-0.509399	0.0235401	0.8876	0.999509	no	neither	0.678559	0.538484	-0.168412	-0.268827	0.333571	0.805348	-0.312315	-0.0226924	0.84625	0.917405	no	neither	#N/A	0.197084	#N/A	#N/A	359	45.62
ENSG00000269534	AC011466.3	OK	0.457044	0.748422	-0.340042	-0.125853	1.43397	0.534182	-0.904597	0.0917969	0.6603	0.999509	no	neither	1.07175	0.517091	0.0300935	-0.286433	1.05148	1.32463	0.405592	-0.123975	0.42105	0.665428	no	neither	#N/A	1.31019	#N/A	#N/A	852	50.46
ENSG00000280353	AC011466.4	OK	0.260031	0.471988	-0.584975	-0.326069	0.843197	0.481917	-1.05314	0.154792	0.6279	0.999509	no	neither	0.662294	0.313579	-0.178949	-0.503653	1.07864	1.34981	0.432757	-0.201785	0.5439	0.741064	no	neither	#N/A	1.4859	#N/A	#N/A	1614	48.08
ENSG00000260599	AC011467.1	NOTEST	0	0	#NUM!	#NUM!	#NUM!	#DIV/0!	#DIV/0!	0	1	1	no	neither	0	0	#NUM!	#NUM!	#DIV/0!	#DIV/0!	#DIV/0!	0	1	1	no	neither	#N/A	#N/A	#N/A	#N/A	3355	46.14
ENSG00000268589	AC011467.2	NOTEST	0	0	#NUM!	#NUM!	#NUM!	#DIV/0!	#DIV/0!	0	1	1	no	neither	0	0	#NUM!	#NUM!	#DIV/0!	#DIV/0!	#DIV/0!	0	1	1	no	neither	#N/A	#N/A	#N/A	#N/A	242	59.5
ENSG00000268823	AC011467.3	NOTEST	0	0	#NUM!	#NUM!	#NUM!	#DIV/0!	#DIV/0!	0	1	1	no	neither	0	0	#NUM!	#NUM!	#DIV/0!	#DIV/0!	#DIV/0!	0	1	1	no	neither	#N/A	#N/A	#N/A	#N/A	429	56.49
ENSG00000269025	AC011467.4	NOTEST	0	0	#NUM!	#NUM!	#NUM!	#DIV/0!	#DIV/0!	0	1	1	no	neither	0	0	#NUM!	#NUM!	#DIV/0!	#DIV/0!	#DIV/0!	0	1	1	no	neither	#N/A	#N/A	#N/A	#N/A	528	56.09
ENSG00000269316	AC011467.5	NOTEST	0	0	#NUM!	#NUM!	#NUM!	#DIV/0!	#DIV/0!	0	1	1	no	neither	0	0	#NUM!	#NUM!	#DIV/0!	#DIV/0!	#DIV/0!	0	1	1	no	neither	#N/A	#N/A	#N/A	#N/A	996	56.73
ENSG00000271149	AC011467.6	NOTEST	0	0	#NUM!	#NUM!	#NUM!	#DIV/0!	#DIV/0!	0	1	1	no	neither	0	0	#NUM!	#NUM!	#DIV/0!	#DIV/0!	#DIV/0!	0	1	1	no	neither	#N/A	#N/A	#N/A	#N/A	320	64.23
ENSG00000260160	AC011468.1	NOTEST	0.0541121	0.0594513	-1.26671	-1.22584	0.0473122	0.796179	-0.328835	0	1	1	no	neither	0.0782965	0.0312955	-1.10626	-1.50452	1.32299	1.59893	0.677107	0	1	1	no	neither	#N/A	1.00594	#N/A	#N/A	675	42.96
ENSG00000267827	AC011468.2	NOTEST	0	0	#NUM!	#NUM!	#NUM!	#DIV/0!	#DIV/0!	0	1	1	no	neither	0	0.119797	#NUM!	-0.921554	#NUM!	0	#NUM!	0	1	1	no	neither	#N/A	#N/A	#N/A	#N/A	579	43.39
ENSG00000268458	AC011468.3	NOTEST	0	0	#NUM!	#NUM!	#NUM!	#DIV/0!	#DIV/0!	0	1	1	no	neither	0	0	#NUM!	#NUM!	#DIV/0!	#DIV/0!	#DIV/0!	0	1	1	no	neither	#N/A	#N/A	#N/A	#N/A	332	40.5
ENSG00000270248	AC011468.4	OK	1.74797	3.03056	0.242534	0.481523	-0.989418	0.504532	-0.986982	0.890164	0.1308	0.999509	no	neither	1.23693	2.79526	0.0923451	0.446422	-1.17622	0.282808	-1.8221	0.957471	0.10455	0.380599	no	neither	#N/A	-0.835123	#N/A	#N/A	409	42.3
ENSG00000275055	AC011468.5	OK	0.451592	0.259777	-0.345254	-0.585399	-0.761764	1.52063	0.604668	-0.128811	0.7113	0.999509	no	neither	1.13015	0.565355	0.0531361	-0.247679	0.999285	1.27757	0.353399	-0.224464	0.6996	0.837476	no	neither	#N/A	-0.251269	#N/A	#N/A	748	45.72
ENSG00000267415	AC011471.1	NOTEST	0	0	#NUM!	#NUM!	#NUM!	#DIV/0!	#DIV/0!	0	1	1	no	neither	0	0	#NUM!	#NUM!	#DIV/0!	#DIV/0!	#DIV/0!	0	1	1	no	neither	#N/A	#N/A	#N/A	#N/A	187	50.27
ENSG00000267563	AC011471.2	OK	0.272546	0.559364	-0.56456	-0.252305	1.16196	0.426209	-1.23037	0.133454	0.6195	0.999509	no	neither	0.48774	0.287951	-0.311812	-0.540681	0.760289	1.08253	0.114403	0	1	1	no	neither	#N/A	1.34477	#N/A	#N/A	523	55.05
ENSG00000280394	AC011471.3	NOTEST	0.126434	0.299418	-0.898136	-0.523722	0.778133	0.369372	-1.43685	0	1	1	no	neither	0.0783854	0	-1.10576	#NUM!	#DIV/0!	#DIV/0!	#DIV/0!	0	1	1	no	neither	#N/A	#N/A	#N/A	#N/A	402	55.97
ENSG00000284490	AC011471.4	OK	0	1.85267	#NUM!	0.267798	#NUM!	0	#NUM!	#NAME?	0.18505	0.999509	no	neither	0.975974	0	-0.0105618	#NUM!	#DIV/0!	#DIV/0!	#DIV/0!	0	1	1	no	neither	#N/A	#N/A	#N/A	#N/A	216	50.34
ENSG00000267082	AC011472.1	NOTEST	0.103483	0.158185	-0.985131	-0.800835	0.298811	0.572244	-0.805297	0	1	1	no	neither	0.515256	0.0720926	-0.287977	-1.14211	2.83737	4.56774	2.19148	-0.273605	0.31135	0.587123	no	neither	#N/A	2.99678	#N/A	#N/A	569	54.18
ENSG00000267174	AC011472.2	NOTEST	0	0	#NUM!	#NUM!	#NUM!	#DIV/0!	#DIV/0!	0	1	1	no	neither	0	0	#NUM!	#NUM!	#DIV/0!	#DIV/0!	#DIV/0!	0	1	1	no	neither	#N/A	#N/A	#N/A	#N/A	655	47.83
ENSG00000267576	AC011472.3	OK	1.3155	2.14346	0.119091	0.331115	-1.47527	0.53685	-0.897408	0.175715	0.7179	0.999509	no	neither	1.28334	0.740079	0.108342	-0.130722	0.794152	1.10824	0.148266	-0.139165	0.72225	0.84993	no	neither	#N/A	1.04567	#N/A	#N/A	906	47.16
ENSG00000273733	AC011472.4	OK	0.0856628	0.454662	-1.06721	-0.342311	1.64046	0.164809	-2.60113	0.30649	0.34165	0.999509	no	neither	0.132826	0.102482	-0.876717	-0.989352	0.374167	0.828332	-0.271719	0	1	1	no	neither	#N/A	2.32941	#N/A	#N/A	491	40.12
ENSG00000279807	AC011472.5	NOTEST	0.0404501	0.147684	-1.39308	-0.830667	0.745937	0.239587	-2.06138	0	1	1	no	neither	0.242156	0.0380903	-0.615905	-1.41919	2.66844	4.06303	2.02256	0	1	1	no	neither	#N/A	4.08393	#N/A	#N/A	508	55.71
ENSG00000268390	AC011473.1	NOTEST	0	0	#NUM!	#NUM!	#NUM!	#DIV/0!	#DIV/0!	0	1	1	no	neither	0	0	#NUM!	#NUM!	#DIV/0!	#DIV/0!	#DIV/0!	0	1	1	no	neither	#N/A	#N/A	#N/A	#N/A	443	44.25
ENSG00000268739	AC011473.2	OK	0.96358	0	-0.0161122	#NUM!	#NUM!	#DIV/0!	#DIV/0!	#NAME?	0.016	0.825507	no	neither	0.256383	0	-0.591111	#NUM!	#DIV/0!	#DIV/0!	#DIV/0!	0	1	1	no	neither	#N/A	#N/A	#N/A	#N/A	240	54.02
ENSG00000268906	AC011473.3	NOTEST	0	0	#NUM!	#NUM!	#NUM!	#DIV/0!	#DIV/0!	0	1	1	no	neither	0	0	#NUM!	#NUM!	#DIV/0!	#DIV/0!	#DIV/0!	0	1	1	no	neither	#N/A	#N/A	#N/A	#N/A	485	54.25
ENSG00000269741	AC011473.4	NOTEST	0	0	#NUM!	#NUM!	#NUM!	#DIV/0!	#DIV/0!	0	1	1	no	neither	0	0	#NUM!	#NUM!	#DIV/0!	#DIV/0!	#DIV/0!	0	1	1	no	neither	#N/A	#N/A	702	33	1602	51.28
ENSG00000264515	AC011474.1	NOTEST	0	0	#NUM!	#NUM!	#NUM!	#DIV/0!	#DIV/0!	0	1	1	no	neither	0	0	#NUM!	#NUM!	#DIV/0!	#DIV/0!	#DIV/0!	0	1	1	no	neither	#N/A	#N/A	#N/A	#N/A	2582	48.2
ENSG00000266248	AC011474.2	NOTEST	0	0	#NUM!	#NUM!	#NUM!	#DIV/0!	#DIV/0!	0	1	1	no	neither	0	0	#NUM!	#NUM!	#DIV/0!	#DIV/0!	#DIV/0!	0	1	1	no	neither	#N/A	#N/A	#N/A	#N/A	543	54.43
ENSG00000267574	AC011474.3	NOTEST	0	0	#NUM!	#NUM!	#NUM!	#DIV/0!	#DIV/0!	0	1	1	no	neither	0	0	#NUM!	#NUM!	#DIV/0!	#DIV/0!	#DIV/0!	0	1	1	no	neither	#N/A	#N/A	#N/A	#N/A	250	47.81
ENSG00000279387	AC011474.4	NOTEST	0	0	#NUM!	#NUM!	#NUM!	#DIV/0!	#DIV/0!	0	1	1	no	neither	0	0	#NUM!	#NUM!	#DIV/0!	#DIV/0!	#DIV/0!	0	1	1	no	neither	#N/A	#N/A	#N/A	#N/A	2076	50.24
ENSG00000271010	AC011475.1	NOTEST	0	0	#NUM!	#NUM!	#NUM!	#DIV/0!	#DIV/0!	0	1	1	no	neither	0	0	#NUM!	#NUM!	#DIV/0!	#DIV/0!	#DIV/0!	0	1	1	no	neither	#N/A	#N/A	#N/A	#N/A	965	49.43
ENSG00000243494	AC011476.1	NOTEST	0	0	#NUM!	#NUM!	#NUM!	#DIV/0!	#DIV/0!	0	1	1	no	neither	0	0	#NUM!	#NUM!	#DIV/0!	#DIV/0!	#DIV/0!	0	1	1	no	neither	#N/A	#N/A	#N/A	#N/A	307	49.25
ENSG00000267149	AC011476.2	NOTEST	0	0	#NUM!	#NUM!	#NUM!	#DIV/0!	#DIV/0!	0	1	1	no	neither	0	0	#NUM!	#NUM!	#DIV/0!	#DIV/0!	#DIV/0!	0	1	1	no	neither	#N/A	#N/A	#N/A	#N/A	1271	51.22
ENSG00000267265	AC011476.3	NOTEST	0	0	#NUM!	#NUM!	#NUM!	#DIV/0!	#DIV/0!	0	1	1	no	neither	0	0	#NUM!	#NUM!	#DIV/0!	#DIV/0!	#DIV/0!	0	1	1	no	neither	#N/A	#N/A	#N/A	#N/A	786	49.09
ENSG00000275012	AC011476.8	NOTEST	0	0	#NUM!	#NUM!	#NUM!	#DIV/0!	#DIV/0!	0	1	1	no	neither	0	0	#NUM!	#NUM!	#DIV/0!	#DIV/0!	#DIV/0!	0	1	1	no	neither	#N/A	#N/A	#N/A	#N/A	130	35.38
ENSG00000267419	AC011477.1	OK	1.24166	1.2593	0.0940027	0.100129	-0.0910889	0.862484	-0.21343	0.00875904	0.9897	0.999509	no	neither	2.19021	0.72589	0.340486	-0.139129	1.59325	1.92834	0.94736	-0.720807	0.4065	0.655909	no	neither	#N/A	1.16079	#N/A	#N/A	1325	41.25
ENSG00000267481	AC011477.2	OK	0.18398	0.474616	-0.735229	-0.323658	1.18373	0.339083	-1.56029	0.526852	0.63865	0.999509	no	neither	0.806621	0.205089	-0.0933305	-0.688058	1.97564	2.5136	1.32975	-0.761003	0.4088	0.657671	no	neither	#N/A	2.89004	#N/A	#N/A	921	40.74
ENSG00000267565	AC011477.3	NOTEST	0	0	#NUM!	#NUM!	#NUM!	#DIV/0!	#DIV/0!	0	1	1	no	neither	0	0	#NUM!	#NUM!	#DIV/0!	#DIV/0!	#DIV/0!	0	1	1	no	neither	#N/A	#N/A	#N/A	#N/A	403	36.11
ENSG00000267581	AC011477.4	NOTEST	0	0	#NUM!	#NUM!	#NUM!	#DIV/0!	#DIV/0!	0	1	1	no	neither	0	0	#NUM!	#NUM!	#DIV/0!	#DIV/0!	#DIV/0!	0	1	1	no	neither	#N/A	#N/A	#N/A	#N/A	609	41.76
ENSG00000267693	AC011477.5	NOTEST	0	0	#NUM!	#NUM!	#NUM!	#DIV/0!	#DIV/0!	0	1	1	no	neither	0	0	#NUM!	#NUM!	#DIV/0!	#DIV/0!	#DIV/0!	0	1	1	no	neither	#N/A	#N/A	#N/A	#N/A	259	48.65
ENSG00000271499	AC011477.6	NOTEST	0.0148291	0	-1.82889	#NUM!	#NUM!	#DIV/0!	#DIV/0!	0	1	1	no	neither	0.135839	0	-0.866976	#NUM!	#DIV/0!	#DIV/0!	#DIV/0!	0	1	1	no	neither	#N/A	#N/A	#N/A	#N/A	1927	58.07
ENSG00000275540	AC011477.7	NOTEST	0.021352	0	-1.67056	#NUM!	#NUM!	#DIV/0!	#DIV/0!	0	1	1	no	neither	0.0918508	0	-1.03692	#NUM!	#DIV/0!	#DIV/0!	#DIV/0!	0	1	1	no	neither	#N/A	#N/A	#N/A	#N/A	1440	58.36
ENSG00000267760	AC011478.1	NOTEST	0	0	#NUM!	#NUM!	#NUM!	#DIV/0!	#DIV/0!	0	1	1	no	neither	0	0	#NUM!	#NUM!	#DIV/0!	#DIV/0!	#DIV/0!	0	1	1	no	neither	#N/A	#N/A	#N/A	#N/A	554	49.35
ENSG00000267748	AC011479.1	NOTEST	0	0	#NUM!	#NUM!	#NUM!	#DIV/0!	#DIV/0!	0	1	1	no	neither	0	0	#NUM!	#NUM!	#DIV/0!	#DIV/0!	#DIV/0!	0	1	1	no	neither	#N/A	#N/A	65	#N/A	528	53.37
ENSG00000268499	AC011479.2	OK	1.21202	2.06472	0.0835098	0.314861	-1.9147	0.513483	-0.96161	0.0468807	0.5965	0.999509	no	neither	1.38014	1.04039	0.139923	0.0171962	0.40769	0.847805	-0.238196	-0.0194292	0.80175	0.893288	no	neither	#N/A	0.723415	#N/A	#N/A	432	46.04
ENSG00000269653	AC011479.3	OK	0.526632	1.09077	-0.278493	0.0377332	#NUM!	0.42233	-1.24356	0.117092	0.4583	0.999509	no	neither	0.923426	0.637167	-0.0345979	-0.195747	0.535325	0.926228	-0.110561	-0.0520673	0.7023	0.839697	no	neither	#N/A	1.133	#N/A	#N/A	1890	53.97
ENSG00000267114	AC011481.1	OK	0.0830306	0.540995	-1.08076	-0.266807	2.01818	0.134253	-2.89698	1.01157	0.15955	0.999509	no	neither	2.82321	0.0929353	0.450743	-1.03182	4.92497	19.4147	4.27908	-1.79566	0.1386	0.430429	no	neither	#N/A	7.17606	#N/A	#N/A	361	51.14
ENSG00000267282	AC011481.2	NOTEST	0.340777	0.327964	-0.46753	-0.484174	-0.050467	0.908912	-0.137787	0	1	1	no	neither	1.40518	0.358548	0.147732	-0.445453	1.97052	2.50469	1.32463	-0.0735903	0.31715	0.591512	no	neither	#N/A	1.46242	#N/A	#N/A	426	51.75
ENSG00000280087	AC011481.3	NOTEST	0.0187291	0.0685345	-1.72748	-1.16409	0.569468	0.239048	-2.06463	0	1	1	no	neither	0.211919	0.0894882	-0.67383	-1.04823	1.24374	1.51347	0.597858	0	1	1	no	neither	#N/A	2.66248	#N/A	#N/A	5594	54.36
ENSG00000267879	AC011483.1	NOTEST	0	0	#NUM!	#NUM!	#NUM!	#DIV/0!	#DIV/0!	0	1	1	no	neither	0	0	#NUM!	#NUM!	#DIV/0!	#DIV/0!	#DIV/0!	0	1	1	no	neither	#N/A	#N/A	#N/A	#N/A	536	50.66
ENSG00000269495	AC011483.2	NOTEST	2.40176e-06	0	-5.61947	#NUM!	#NUM!	#DIV/0!	#DIV/0!	0	1	1	no	neither	0	0	#NUM!	#NUM!	#DIV/0!	#DIV/0!	#DIV/0!	0	1	1	no	neither	#N/A	#N/A	#N/A	#N/A	826	51.75
ENSG00000279676	AC011483.3	NOTEST	0	0	#NUM!	#NUM!	#NUM!	#DIV/0!	#DIV/0!	0	1	1	no	neither	0.0409086	0	-1.38819	#NUM!	#DIV/0!	#DIV/0!	#DIV/0!	0	1	1	no	neither	#N/A	#N/A	#N/A	#N/A	585	51.28
ENSG00000204850	AC011484.1	NOTEST	0.00689593	0	-2.16141	#NUM!	#NUM!	#DIV/0!	#DIV/0!	0	1	1	no	neither	0.0162611	0	-1.78885	#NUM!	#DIV/0!	#DIV/0!	#DIV/0!	0	1	1	no	neither	#N/A	#N/A	#N/A	#N/A	1995	63.06
ENSG00000213777	AC011487.1	NOTEST	0	0	#NUM!	#NUM!	#NUM!	#DIV/0!	#DIV/0!	0	1	1	no	neither	0.0498941	0	-1.30195	#NUM!	#DIV/0!	#DIV/0!	#DIV/0!	0	1	1	no	neither	#N/A	#N/A	#N/A	#N/A	887	46.57
ENSG00000268864	AC011487.2	NOTEST	0	0	#NUM!	#NUM!	#NUM!	#DIV/0!	#DIV/0!	0	1	1	no	neither	0	0	#NUM!	#NUM!	#DIV/0!	#DIV/0!	#DIV/0!	0	1	1	no	neither	#N/A	#N/A	#N/A	#N/A	1356	50.31
ENSG00000269608	AC011487.3	NOTEST	0	0.0679745	#NUM!	-1.16765	#NUM!	0	#NUM!	0	1	1	no	neither	0	0.09845	#NUM!	-1.00678	#NUM!	0	#NUM!	0	1	1	no	neither	#N/A	#N/A	#N/A	#N/A	453	46.14
ENSG00000274892	AC011487.4	NOTEST	0.0756174	0	-1.12138	#NUM!	#NUM!	#DIV/0!	#DIV/0!	0	1	1	no	neither	0.0661817	0	-1.17926	#NUM!	#DIV/0!	#DIV/0!	#DIV/0!	0	1	1	no	neither	#N/A	#N/A	#N/A	#N/A	525	59.24
ENSG00000214347	AC011491.1	NOTEST	0	0	#NUM!	#NUM!	#NUM!	#DIV/0!	#DIV/0!	0	1	1	no	neither	8.07483	0.0710664	0.907133	-1.14834	6.82812	72.6169	6.18223	-0.293802	0.17585	0.479038	no	neither	#N/A	#N/A	#N/A	#N/A	625	50.1
ENSG00000269444	AC011491.2	NOTEST	0.209095	0.311578	-0.679656	-0.506433	0.424433	0.587022	-0.768513	0	1	1	no	neither	0.859983	0.0475906	-0.0655101	-1.32248	4.17556	11.5488	3.52967	-0.148546	0.2704	0.556163	no	neither	#N/A	4.29819	#N/A	#N/A	447	55.43
ENSG00000269802	AC011491.3	NOTEST	0	0.0360581	#NUM!	-1.443	#NUM!	0	#NUM!	0	1	1	no	neither	0	0	#NUM!	#NUM!	#DIV/0!	#DIV/0!	#DIV/0!	0	1	1	no	neither	#N/A	#N/A	#N/A	#N/A	559	50
ENSG00000269765	AC011492.1	OK	11.3436	11.1376	1.05475	1.04679	0.010928	0.890917	-0.166638	-0.0334314	0.9565	0.999509	no	neither	9.57719	10.332	0.981238	1.01418	-0.109445	0.59241	-0.755331	0.120929	0.8319	0.909389	no	neither	#N/A	-0.588694	#N/A	#N/A	315	46.56
ENSG00000268685	AC011494.1	NOTEST	0	0	#NUM!	#NUM!	#NUM!	#DIV/0!	#DIV/0!	0	1	1	no	neither	0	0	#NUM!	#NUM!	#DIV/0!	#DIV/0!	#DIV/0!	0	1	1	no	neither	#N/A	#N/A	#N/A	#N/A	237	43.46
ENSG00000243829	AC011495.1	OK	52.9091	53.731	1.72353	1.73022	-0.00559287	0.861357	-0.215317	0.0338093	0.9511	0.999509	no	neither	32.5285	74.6844	1.51226	1.87323	-1.1991	0.278358	-1.84499	1.56898	0.0066	0.0687594	no	neither	#N/A	-1.62967	#N/A	#N/A	584	59.25
ENSG00000268636	AC011495.2	NOTEST	0	0	#NUM!	#NUM!	#NUM!	#DIV/0!	#DIV/0!	0	1	1	no	neither	0	0	#NUM!	#NUM!	#DIV/0!	#DIV/0!	#DIV/0!	0	1	1	no	neither	#N/A	#N/A	#N/A	#N/A	360	54.93
ENSG00000268677	AC011495.3	OK	0.513907	0.815008	-0.289115	-0.0888381	1.70239	0.55157	-0.858385	0.0263377	0.7466	0.999509	no	neither	0.899522	0.628404	-0.0459882	-0.201761	0.517466	0.914833	-0.12842	-0.0218462	0.8332	0.910184	no	neither	#N/A	0.729965	#N/A	#N/A	427	64.15
ENSG00000268605	AC011497.1	NOTEST	0.0286671	0	-1.54262	#NUM!	#NUM!	#DIV/0!	#DIV/0!	0	1	1	no	neither	0.0806914	0	-1.09317	#NUM!	#DIV/0!	#DIV/0!	#DIV/0!	0	1	1	no	neither	#N/A	#N/A	#N/A	#N/A	561	61.34
ENSG00000269374	AC011497.2	OK	28.006	24.4566	1.44725	1.3884	0.059896	1.00169	0.00243427	-0.198748	0.71495	0.999509	no	neither	41.8523	27.1234	1.62172	1.43334	0.625769	0.986153	-0.0201172	-0.631817	0.27565	0.559965	no	neither	#N/A	-0.0225515	#N/A	#N/A	639	44.91
ENSG00000267011	AC011498.1	NOTEST	0.410477	0.4975	-0.386711	-0.303207	0.350954	0.721728	-0.470473	0	1	1	no	neither	0.135846	0.790368	-0.866953	-0.102171	-2.54055	0.109847	-3.18644	0.848808	0.4951	0.711275	no	neither	#N/A	-2.71597	#N/A	#N/A	478	47.83
ENSG00000267030	AC011498.2	NOTEST	0.116868	0.298722	-0.932304	-0.524733	0.829218	0.342221	-1.547	0	1	1	no	neither	0.293544	0.146926	-0.532327	-0.832901	0.998487	1.27686	0.352601	0	1	1	no	neither	#N/A	1.8996	#N/A	#N/A	540	63.89
ENSG00000267255	AC011498.3	OK	0.385306	0.520583	-0.414194	-0.28351	0.546908	0.647431	-0.627201	0.0385545	0.79035	0.999509	no	neither	0.373388	0.475073	-0.42784	-0.32324	-0.347474	0.502307	-0.99336	0	1	1	no	neither	#N/A	-0.366158	#N/A	#N/A	569	54.82
ENSG00000267385	AC011498.4	NOTEST	0	0	#NUM!	#NUM!	#NUM!	#DIV/0!	#DIV/0!	0	1	1	no	neither	0.0531824	0	-1.27423	#NUM!	#DIV/0!	#DIV/0!	#DIV/0!	0	1	1	no	neither	#N/A	#N/A	1439	53	1803	55.08
ENSG00000267408	AC011498.5	NOTEST	0	0	#NUM!	#NUM!	#NUM!	#DIV/0!	#DIV/0!	0	1	1	no	neither	0	0	#NUM!	#NUM!	#DIV/0!	#DIV/0!	#DIV/0!	0	1	1	no	neither	#N/A	#N/A	#N/A	#N/A	486	54.4
ENSG00000267769	AC011498.6	OK	0.284713	0.426629	-0.545593	-0.36995	0.560496	0.583761	-0.776551	0.0405878	0.7609	0.999509	no	neither	1.05388	0.310383	0.0227912	-0.508102	1.76359	2.17001	1.1177	-0.120133	0.35195	0.616533	no	neither	#N/A	1.89425	#N/A	#N/A	510	59.23
ENSG00000280239	AC011498.7	OK	0.388471	0.572695	-0.410641	-0.242077	0.762415	0.593353	-0.753038	0.112986	0.73455	0.999509	no	neither	0.983425	0.327322	-0.00725876	-0.485025	1.5871	1.92015	0.941218	-0.257452	0.37675	0.634085	no	neither	#N/A	1.69426	#N/A	#N/A	2027	54.27
ENSG00000267157	AC011499.1	NOTEST	0.365767	0.130801	-0.436795	-0.883389	-1.01609	2.44608	1.29047	0	1	1	no	neither	0.645456	0.238161	-0.190133	-0.623129	1.43838	1.73207	0.792495	-0.161527	0.58765	0.768842	no	neither	#N/A	-0.497978	346	#N/A	581	65.14
ENSG00000269188	AC011500.1	NOTEST	0	0	#NUM!	#NUM!	#NUM!	#DIV/0!	#DIV/0!	0	1	1	no	neither	0	0	#NUM!	#NUM!	#DIV/0!	#DIV/0!	#DIV/0!	0	1	1	no	neither	#N/A	#N/A	#N/A	#N/A	469	44
ENSG00000269588	AC011500.2	NOTEST	0	0	#NUM!	#NUM!	#NUM!	#DIV/0!	#DIV/0!	0	1	1	no	neither	0	0	#NUM!	#NUM!	#DIV/0!	#DIV/0!	#DIV/0!	0	1	1	no	neither	#N/A	#N/A	#N/A	#N/A	440	44.94
ENSG00000269792	AC011500.3	NOTEST	0	0	#NUM!	#NUM!	#NUM!	#DIV/0!	#DIV/0!	0	1	1	no	neither	0.363412	0	-0.439601	#NUM!	#DIV/0!	#DIV/0!	#DIV/0!	0	1	1	no	neither	#N/A	#N/A	#N/A	#N/A	647	51.72
ENSG00000269289	AC011503.1	NOTEST	0.0106824	0.070767	-1.97133	-1.15017	0.777324	0.132043	-2.92092	0	1	1	no	neither	0.159826	0.0399105	-0.796353	-1.39891	2.00166	2.55935	1.35578	0	1	1	no	neither	#N/A	4.27669	#N/A	#N/A	1585	37.97
ENSG00000269397	AC011503.2	NOTEST	0.0792386	0.0884655	-1.10106	-1.05323	0.0640822	0.783503	-0.351989	0	1	1	no	neither	0.26703	0.190311	-0.57344	-0.720536	0.488643	0.896737	-0.157243	0	1	1	no	neither	#N/A	0.194746	#N/A	#N/A	1500	32.93
ENSG00000280061	AC011504.1	NOTEST	0	0	#NUM!	#NUM!	#NUM!	#DIV/0!	#DIV/0!	0	1	1	no	neither	0	0	#NUM!	#NUM!	#DIV/0!	#DIV/0!	#DIV/0!	0	1	1	no	neither	#N/A	#N/A	#N/A	#N/A	4103	45.6
ENSG00000242411	AC011506.1	NOTEST	0	0	#NUM!	#NUM!	#NUM!	#DIV/0!	#DIV/0!	0	1	1	no	neither	0	0	#NUM!	#NUM!	#DIV/0!	#DIV/0!	#DIV/0!	0	1	1	no	neither	#N/A	#N/A	#N/A	#N/A	610	65.9
ENSG00000267081	AC011507.1	NOTEST	0.0362372	0.0385299	-1.44085	-1.4142	0.0269272	0.822687	-0.281585	0	1	1	no	neither	0.0429279	0	-1.36726	#NUM!	#DIV/0!	#DIV/0!	#DIV/0!	0	1	1	no	neither	#N/A	#N/A	#N/A	#N/A	567	45.87
ENSG00000267406	AC011509.1	NOTEST	0	0	#NUM!	#NUM!	#NUM!	#DIV/0!	#DIV/0!	0	1	1	no	neither	0	0	#NUM!	#NUM!	#DIV/0!	#DIV/0!	#DIV/0!	0	1	1	no	neither	#N/A	#N/A	#N/A	#N/A	164	48.25
ENSG00000267723	AC011509.2	NOTEST	0	0	#NUM!	#NUM!	#NUM!	#DIV/0!	#DIV/0!	0	1	1	no	neither	0.0502839	0	-1.29857	#NUM!	#DIV/0!	#DIV/0!	#DIV/0!	0	1	1	no	neither	#N/A	#N/A	#N/A	#N/A	627	50.64
ENSG00000269652	AC011510.1	OK	17.8648	23.8352	1.252	1.37722	-0.137525	0.655627	-0.609052	0.0278772	0.76605	0.999509	no	neither	33.4111	22.2508	1.52389	1.34735	0.58647	0.959653	-0.0594158	-0.044353	0.7176	0.847704	no	neither	#N/A	0.549636	#N/A	#N/A	286	57.83
ENSG00000167807	AC011511.1	NOTEST	0.0986018	0.168782	-1.00612	-0.772674	0.380864	0.511018	-0.968553	0	1	1	no	neither	1.02434	0.074152	0.0104441	-1.12988	3.78807	8.82857	3.14218	-0.283696	0.2174	0.518709	no	neither	#N/A	4.11073	726	3	1956	53.85
ENSG00000266978	AC011511.2	NOTEST	0	0.0455365	#NUM!	-1.34164	#NUM!	0	#NUM!	0	1	1	no	neither	0.237406	0	-0.624508	#NUM!	#DIV/0!	#DIV/0!	#DIV/0!	0	1	1	no	neither	#N/A	#N/A	#N/A	#N/A	918	52.99
ENSG00000267105	AC011511.3	OK	2.31014	4.0132	0.363638	0.603491	-0.730828	0.50353	-0.989851	0.16623	0.6796	0.999509	no	neither	7.19451	4.54777	0.857001	0.657798	0.661737	1.01105	0.0158511	-0.129199	0.69265	0.833634	no	neither	#N/A	1.0057	#N/A	#N/A	355	61.15
ENSG00000267303	AC011511.4	OK	0.878312	2.63431	-0.0563512	0.420667	#NUM!	0.291648	-1.7777	0.52651	0.53165	0.999509	no	neither	1.83648	2.17387	0.263986	0.337234	-0.243322	0.53991	-0.889209	0.0775396	0.92445	0.959746	no	neither	#N/A	0.888489	1218	#N/A	1850	57.1
ENSG00000267607	AC011511.5	NOTEST	0.0663889	0.0228724	-1.1779	-1.64069	-0.478079	2.53899	1.34426	0	1	1	no	neither	1.55438	0.0215799	0.191557	-1.66595	6.17051	46.0338	5.52462	-0.507257	0.35495	0.619244	no	neither	#N/A	4.18036	#N/A	#N/A	3219	56.63
ENSG00000269796	AC011516.1	NOTEST	0	0	#NUM!	#NUM!	#NUM!	#DIV/0!	#DIV/0!	0	1	1	no	neither	0	0	#NUM!	#NUM!	#DIV/0!	#DIV/0!	#DIV/0!	0	1	1	no	neither	#N/A	#N/A	#N/A	#N/A	180	48.43
ENSG00000267133	AC011518.1	NOTEST	0	0	#NUM!	#NUM!	#NUM!	#DIV/0!	#DIV/0!	0	1	1	no	neither	6.66934	0	0.824083	#NUM!	#DIV/0!	#DIV/0!	#DIV/0!	0	1	1	no	neither	#N/A	#N/A	#N/A	#N/A	532	45.31
ENSG00000267968	AC011523.1	NOTEST	0	0	#NUM!	#NUM!	#NUM!	#DIV/0!	#DIV/0!	0	1	1	no	neither	0	0	#NUM!	#NUM!	#DIV/0!	#DIV/0!	#DIV/0!	0	1	1	no	neither	#N/A	#N/A	#N/A	#N/A	392	49.8
ENSG00000267027	AC011524.1	NOTEST	0	0	#NUM!	#NUM!	#NUM!	#DIV/0!	#DIV/0!	0	1	1	no	neither	0	0	#NUM!	#NUM!	#DIV/0!	#DIV/0!	#DIV/0!	0	1	1	no	neither	#N/A	#N/A	#N/A	#N/A	240	52.09
ENSG00000267240	AC011524.2	NOTEST	0	0	#NUM!	#NUM!	#NUM!	#DIV/0!	#DIV/0!	0	1	1	no	neither	0.0863481	0	-1.06375	#NUM!	#DIV/0!	#DIV/0!	#DIV/0!	0	1	1	no	neither	#N/A	#N/A	#N/A	#N/A	399	39.5
ENSG00000261400	AC011525.1	NOTEST	0	0	#NUM!	#NUM!	#NUM!	#DIV/0!	#DIV/0!	0	1	1	no	neither	0.00285961	0	-2.54369	#NUM!	#DIV/0!	#DIV/0!	#DIV/0!	0	1	1	no	neither	#N/A	#N/A	#N/A	#N/A	5676	43.74
ENSG00000267465	AC011525.2	NOTEST	0	0	#NUM!	#NUM!	#NUM!	#DIV/0!	#DIV/0!	0	1	1	no	neither	0	0	#NUM!	#NUM!	#DIV/0!	#DIV/0!	#DIV/0!	0	1	1	no	neither	#N/A	#N/A	#N/A	#N/A	1657	45.2
ENSG00000268434	AC011530.1	OK	0.587417	2.76233	-0.231053	0.441276	#NUM!	0.186015	-2.42651	0.180794	0.17	0.999509	no	neither	3.44197	1.44772	0.536807	0.160685	1.24945	1.51947	0.603566	-0.0956302	0.47525	0.698163	no	neither	#N/A	3.03007	116	#N/A	558	60.95
ENSG00000278797	AC011551.1	NOTEST	0	0.0354454	#NUM!	-1.45044	#NUM!	0	#NUM!	0	1	1	no	neither	0	0.0242837	#NUM!	-1.61469	#NUM!	0	#NUM!	0	1	1	no	neither	#N/A	#N/A	#N/A	#N/A	683	60.91
ENSG00000279753	AC011558.1	OK	10.4867	16.7	1.02064	1.22272	-0.260617	0.549288	-0.864365	0.225204	0.7883	0.999509	no	neither	11.726	16.3135	1.06915	1.21255	-0.476355	0.45938	-1.12224	0.129346	0.82025	0.903097	no	neither	#N/A	-0.257876	#N/A	#N/A	338	57.99
ENSG00000253496	AC011586.2	NOTEST	0	0.0329315	#NUM!	-1.48239	#NUM!	0	#NUM!	0	1	1	no	neither	0.0370534	0	-1.43117	#NUM!	#DIV/0!	#DIV/0!	#DIV/0!	0	1	1	no	neither	#N/A	#N/A	#N/A	#N/A	1237	36.98
ENSG00000267250	AC011591.1	NOTEST	0	0	#NUM!	#NUM!	#NUM!	#DIV/0!	#DIV/0!	0	1	1	no	neither	0	0	#NUM!	#NUM!	#DIV/0!	#DIV/0!	#DIV/0!	0	1	1	no	neither	#N/A	#N/A	#N/A	#N/A	518	44.03
ENSG00000283376	AC011591.2	NOTEST	0	0	#NUM!	#NUM!	#NUM!	#DIV/0!	#DIV/0!	0	1	1	no	neither	0	0	#NUM!	#NUM!	#DIV/0!	#DIV/0!	#DIV/0!	0	1	1	no	neither	#N/A	#N/A	#N/A	#N/A	786	43.91
ENSG00000280397	AC011592.1	NOTEST	0	0.00374717	#NUM!	-2.4263	#NUM!	0	#NUM!	0	1	1	no	neither	0	0	#NUM!	#NUM!	#DIV/0!	#DIV/0!	#DIV/0!	0	1	1	no	neither	#N/A	#N/A	#N/A	#N/A	3634	34.81
ENSG00000257438	AC011595.1	OK	0.451622	1.08911	-0.345225	0.0370717	#NUM!	0.362728	-1.46304	0.176132	0.42545	0.999509	no	neither	1.71578	0.725867	0.234462	-0.139143	1.24109	1.51068	0.595201	-0.190915	0.42965	0.670716	no	neither	#N/A	2.05824	#N/A	#N/A	753	41.82
ENSG00000257890	AC011595.2	NOTEST	0.0567844	0.0953316	-1.24577	-1.02076	0.287391	0.521039	-0.940538	0	1	1	no	neither	0.0790679	0.0344234	-1.102	-1.46315	1.1997	1.46796	0.553816	0	1	1	no	neither	#N/A	1.49435	#N/A	#N/A	632	36.61
ENSG00000257515	AC011601.1	NOTEST	0.103538	0.0829762	-0.9849	-1.08105	-0.134379	1.0915	0.126313	0	1	1	no	neither	0.360439	0.0310746	-0.443168	-1.50759	3.53595	7.41302	2.89006	0	1	1	no	neither	#N/A	2.76375	#N/A	#N/A	577	38.87
ENSG00000258193	AC011602.1	NOTEST	0	0	#NUM!	#NUM!	#NUM!	#DIV/0!	#DIV/0!	0	1	1	no	neither	0	0	#NUM!	#NUM!	#DIV/0!	#DIV/0!	#DIV/0!	0	1	1	no	neither	#N/A	#N/A	#N/A	#N/A	331	41.99
ENSG00000257346	AC011603.1	NOTEST	0	0	#NUM!	#NUM!	#NUM!	#DIV/0!	#DIV/0!	0	1	1	no	neither	0	0	#NUM!	#NUM!	#DIV/0!	#DIV/0!	#DIV/0!	0	1	1	no	neither	#N/A	#N/A	#N/A	#N/A	717	57.2
ENSG00000258017	AC011603.2	OK	586.511	508.49	2.76828	2.70628	0.0326755	1.00895	0.0128609	-0.0818327	0.91345	0.999509	no	neither	143.29	538.082	2.15622	2.73085	-1.90889	0.170191	-2.55477	0.658593	0.3525	0.616869	no	neither	#N/A	-2.56764	#N/A	#N/A	897	46.25
ENSG00000258283	AC011603.3	NOTEST	0	0.106509	#NUM!	-0.972614	#NUM!	0	#NUM!	0	1	1	no	neither	0.450203	0.358955	-0.346592	-0.44496	0.326773	0.801562	-0.319113	0	1	1	no	neither	#N/A	#N/A	#N/A	#N/A	279	54.51
ENSG00000277672	AC011603.4	NOTEST	0	0	#NUM!	#NUM!	#NUM!	#DIV/0!	#DIV/0!	0	1	1	no	neither	0.470369	0	-0.327561	#NUM!	#DIV/0!	#DIV/0!	#DIV/0!	0	1	1	no	neither	#N/A	#N/A	#N/A	#N/A	277	45.42
ENSG00000256157	AC011604.1	OK	3.29158	2.22768	0.517404	0.347853	0.572815	1.2925	0.37016	-0.0203122	0.79	0.999509	no	neither	24.918	2.83157	1.39651	0.452027	3.13751	5.62412	2.49163	-0.151638	0.11235	0.392961	no	neither	#N/A	2.12147	#N/A	#N/A	196	43.37
ENSG00000257046	AC011604.2	OK	2.91753	2.5767	0.465015	0.411064	0.177916	0.990442	-0.0138549	-0.0499337	0.92475	0.999509	no	neither	1.47888	0.733159	0.169933	-0.134802	1.01231	1.28915	0.366421	-0.152809	0.47165	0.695746	no	neither	#N/A	0.380276	138	64	2451	35.95
ENSG00000198923	AC011611.1	NOTEST	0.443688	0.611454	-0.352922	-0.213636	0.724194	0.634734	-0.655776	0	1	1	no	neither	1.82885	0	0.262178	#NUM!	#DIV/0!	#DIV/0!	#DIV/0!	0	1	1	no	neither	#N/A	#N/A	#N/A	#N/A	197	47.72
ENSG00000257329	AC011611.2	NOTEST	0.0791415	0.218132	-1.1016	-0.661281	0.73626	0.317368	-1.65577	0	1	1	no	neither	0.482341	0	-0.316646	#NUM!	#DIV/0!	#DIV/0!	#DIV/0!	0	1	1	no	neither	#N/A	#N/A	#N/A	#N/A	358	40.37
ENSG00000257453	AC011611.3	OK	12.2744	6.57075	1.089	0.817615	0.413511	1.63404	0.708445	-0.220533	0.6456	0.999509	no	neither	18.4367	19.5923	1.26568	1.29209	-0.0877063	0.601405	-0.733592	0.0233178	0.9519	0.974373	no	neither	#N/A	-1.44204	#N/A	#N/A	569	64.52
ENSG00000257839	AC011611.4	NOTEST	0.188219	0.218061	-0.725337	-0.661422	0.133079	0.755028	-0.405397	0	1	1	no	neither	0.137878	0.0719985	-0.860505	-1.14268	0.937354	1.22388	0.291467	0	1	1	no	neither	#N/A	0.696865	#N/A	#N/A	779	39.44
ENSG00000257941	AC011611.5	OK	7.64685	6.55386	0.883483	0.816497	0.113754	1.02062	0.0294429	-0.023188	0.86735	0.999509	no	neither	9.16004	6.44361	0.961897	0.809129	0.507485	0.908525	-0.138401	-0.0461363	0.70855	0.842414	no	neither	#N/A	-0.167844	#N/A	#N/A	578	38.93
ENSG00000258091	AC011611.6	OK	0	1.6207	#NUM!	0.209703	#NUM!	0	#NUM!	#NAME?	0.11825	0.999509	no	neither	2.06223	0	0.314337	#NUM!	#DIV/0!	#DIV/0!	#DIV/0!	#NAME?	0.12445	0.412272	no	neither	#N/A	#N/A	#N/A	#N/A	255	52.94
ENSG00000223436	AC011625.1	NOTEST	0	0	#NUM!	#NUM!	#NUM!	#DIV/0!	#DIV/0!	0	1	1	no	neither	0	0	#NUM!	#NUM!	#DIV/0!	#DIV/0!	#DIV/0!	0	1	1	no	neither	#N/A	#N/A	#N/A	#N/A	526	44.99
ENSG00000271219	AC011626.1	NOTEST	0	0	#NUM!	#NUM!	#NUM!	#DIV/0!	#DIV/0!	0	1	1	no	neither	0	0	#NUM!	#NUM!	#DIV/0!	#DIV/0!	#DIV/0!	0	1	1	no	neither	#N/A	#N/A	#N/A	#N/A	562	40.57
ENSG00000253706	AC011632.1	NOTEST	0.0189624	0.055862	-1.72211	-1.25288	0.458922	0.29693	-1.7518	0	1	1	no	neither	0.0130269	0.00946615	-1.88516	-2.02383	0.460644	0.879502	-0.185242	0	1	1	no	neither	#N/A	1.56656	#N/A	#N/A	2810	36.41
ENSG00000254043	AC011632.2	NOTEST	0	0	#NUM!	#NUM!	#NUM!	#DIV/0!	#DIV/0!	0	1	1	no	neither	0	0	#NUM!	#NUM!	#DIV/0!	#DIV/0!	#DIV/0!	0	1	1	no	neither	#N/A	#N/A	#N/A	#N/A	738	36.22
ENSG00000253307	AC011676.1	OK	0.642952	1.54289	-0.191821	0.188335	#NUM!	0.36452	-1.45593	0.219871	0.49855	0.999509	no	neither	2.21825	0.780247	0.34601	-0.107768	1.50742	1.81697	0.861533	-0.248949	0.42465	0.667719	no	neither	#N/A	2.31746	#N/A	#N/A	397	51.44
ENSG00000254019	AC011676.2	OK	0.298742	0.534227	-0.524704	-0.272274	0.946443	0.489157	-1.03163	0.134633	0.61805	0.999509	no	neither	1.13082	0.518263	0.0533935	-0.28545	1.12561	1.39448	0.479727	-0.205822	0.5815	0.764553	no	neither	#N/A	1.51136	#N/A	#N/A	584	49.31
ENSG00000254197	AC011676.3	NOTEST	0.137505	0.500778	-0.861682	-0.300355	1.52049	0.240188	-2.05776	0	1	1	no	neither	1.68557	0.517355	0.226747	-0.286211	1.70401	2.08222	1.05812	-0.215236	0.40515	0.654492	no	neither	#N/A	3.11589	#N/A	#N/A	294	55.5
ENSG00000254291	AC011676.4	NOTEST	0	0	#NUM!	#NUM!	#NUM!	#DIV/0!	#DIV/0!	0	1	1	no	neither	0	0	#NUM!	#NUM!	#DIV/0!	#DIV/0!	#DIV/0!	0	1	1	no	neither	#N/A	#N/A	#N/A	#N/A	413	57.64
ENSG00000280035	AC011676.5	NOTEST	0.187866	0.271103	-0.726152	-0.566866	0.357264	0.606166	-0.722215	0	1	1	no	neither	0.520803	0.261593	-0.283327	-0.582374	0.993414	1.27238	0.347528	-0.302131	0.6764	0.823595	no	neither	#N/A	1.06974	#N/A	#N/A	2660	56.32
ENSG00000274895	AC011700.1	NOTEST	0.0465876	0.0128204	-1.33173	-1.8921	-0.506686	3.17868	1.66843	0	1	1	no	neither	0.137203	0.00609952	-0.862636	-2.2147	4.49147	14.376	3.84559	0	1	1	no	neither	#N/A	2.17716	#N/A	#N/A	2627	50.89
ENSG00000267652	AC011712.1	OK	1.01124	1.91198	0.00485424	0.281483	-5.85766	0.462646	-1.11202	0.501571	0.3462	0.999509	no	neither	0.318846	1.74497	-0.496419	0.241788	-2.45227	0.116778	-3.09816	1.67752	0.18855	0.491888	no	neither	#N/A	-1.98614	#N/A	#N/A	234	35.9
ENSG00000276874	AC011718.1	NOTEST	0	0	#NUM!	#NUM!	#NUM!	#DIV/0!	#DIV/0!	0	1	1	no	neither	0	0	#NUM!	#NUM!	#DIV/0!	#DIV/0!	#DIV/0!	0	1	1	no	neither	#N/A	#N/A	#N/A	#N/A	375	37.88
ENSG00000251203	AC011726.1	NOTEST	0.0264919	0.030111	-1.57689	-1.52127	0.0517984	0.769601	-0.377817	0	1	1	no	neither	0.426431	0.0316939	-0.370151	-1.49902	3.75004	8.59888	3.10415	0	1	1	no	neither	#N/A	3.48197	#N/A	#N/A	669	42.91
ENSG00000253430	AC011726.2	NOTEST	0	0.0459733	#NUM!	-1.33749	#NUM!	0	#NUM!	0	1	1	no	neither	0.423206	0.129123	-0.373448	-0.888996	1.71261	2.09468	1.06673	0	1	1	no	neither	#N/A	#N/A	#N/A	#N/A	508	40.24
ENSG00000254362	AC011726.3	NOTEST	0	0	#NUM!	#NUM!	#NUM!	#DIV/0!	#DIV/0!	0	1	1	no	neither	0.0428112	0	-1.36844	#NUM!	#DIV/0!	#DIV/0!	#DIV/0!	0	1	1	no	neither	#N/A	#N/A	#N/A	#N/A	568	49.31
ENSG00000266495	AC011731.1	OK	0.00995715	0.728748	-2.00186	-0.137423	3.86465	0.0119519	-6.38662	0.113266	0.37555	0.999509	no	neither	0.09913	0.257859	-1.00379	-0.588618	-1.37919	0.245692	-2.02507	0	1	1	no	neither	#N/A	4.36155	#N/A	#N/A	389	50.96
ENSG00000227133	AC011742.1	NOTEST	0.05337	0	-1.2727	#NUM!	#NUM!	#DIV/0!	#DIV/0!	0	1	1	no	neither	0.0675775	0	-1.1702	#NUM!	#DIV/0!	#DIV/0!	#DIV/0!	0	1	1	no	neither	#N/A	#N/A	#N/A	#N/A	434	43.63
ENSG00000231655	AC011742.2	OK	0.822645	1.38986	-0.0847875	0.142971	#NUM!	0.517749	-0.949675	0.59787	0.30135	0.999509	no	neither	1.86244	0.614072	0.270082	-0.211781	1.60071	1.93835	0.954828	-1.00109	0.0734	0.313237	no	neither	#N/A	1.9045	#N/A	#N/A	352	50.4
ENSG00000235440	AC011742.3	OK	1.14109	1.63447	0.0573199	0.213377	-1.8963	0.61069	-0.711488	0.0437621	0.7259	0.999509	no	neither	2.3358	0.713862	0.368436	-0.146386	1.7102	2.09117	1.06431	-0.117882	0.2768	0.560772	no	neither	#N/A	1.7758	#N/A	#N/A	820	51.83
ENSG00000231083	AC011747.1	OK	0.205983	0.540786	-0.686169	-0.266975	1.36186	0.333184	-1.58561	0.856546	0.1469	0.999509	no	neither	0.325529	0.349692	-0.48741	-0.456314	-0.103299	0.59494	-0.749185	0	1	1	no	neither	#N/A	0.836426	#N/A	#N/A	565	45.88
ENSG00000231204	AC011752.1	NOTEST	0	0	#NUM!	#NUM!	#NUM!	#DIV/0!	#DIV/0!	0	1	1	no	neither	0	0	#NUM!	#NUM!	#DIV/0!	#DIV/0!	#DIV/0!	0	1	1	no	neither	#N/A	#N/A	#N/A	#N/A	1061	39.35
ENSG00000230603	AC011753.1	NOTEST	0	0	#NUM!	#NUM!	#NUM!	#DIV/0!	#DIV/0!	0	1	1	no	neither	0	0	#NUM!	#NUM!	#DIV/0!	#DIV/0!	#DIV/0!	0	1	1	no	neither	#N/A	#N/A	#N/A	#N/A	220	50.37
ENSG00000230696	AC011753.2	OK	0.430993	0.745818	-0.36553	-0.127367	1.521	0.505493	-0.984237	0.0771526	0.6011	0.999509	no	neither	1.38105	0.412209	0.140209	-0.384883	1.74432	2.14122	1.09843	-0.195154	0.3795	0.636093	no	neither	#N/A	2.08267	#N/A	#N/A	610	42.99
ENSG00000233307	AC011753.3	NOTEST	0	0	#NUM!	#NUM!	#NUM!	#DIV/0!	#DIV/0!	0	1	1	no	neither	0	0	#NUM!	#NUM!	#DIV/0!	#DIV/0!	#DIV/0!	0	1	1	no	neither	#N/A	#N/A	#N/A	#N/A	406	48.77
ENSG00000237916	AC011753.4	OK	3.61994	3.85842	0.558701	0.58641	-0.0698311	0.820672	-0.285122	0.0121188	0.95225	0.999509	no	neither	5.72478	2.74627	0.757759	0.438743	1.05975	1.33225	0.413861	-0.141678	0.552	0.746131	no	neither	#N/A	0.698983	#N/A	#N/A	311	46.62
ENSG00000224879	AC011754.1	NOTEST	0	0	#NUM!	#NUM!	#NUM!	#DIV/0!	#DIV/0!	0	1	1	no	neither	0	0	#NUM!	#NUM!	#DIV/0!	#DIV/0!	#DIV/0!	0	1	1	no	neither	#N/A	#N/A	#N/A	#N/A	491	39.59
ENSG00000279512	AC011755.1	NOTEST	0.114865	0.176283	-0.939812	-0.75379	0.318211	0.569974	-0.811032	0	1	1	no	neither	0.45157	0.107761	-0.345275	-0.967538	2.06711	2.67813	1.42123	0	1	1	no	neither	#N/A	2.23226	#N/A	#N/A	2049	37.19
ENSG00000259425	AC011767.1	NOTEST	0	0.0560012	#NUM!	-1.2518	#NUM!	0	#NUM!	0	1	1	no	neither	0	0.0452807	#NUM!	-1.34409	#NUM!	0	#NUM!	0	1	1	no	neither	#N/A	#N/A	#N/A	#N/A	1153	51.7
ENSG00000254208	AC011773.1	OK	1.05674	0.821953	0.0239681	-0.085153	#NUM!	1.1246	0.169415	-0.0326652	0.8502	0.999509	no	neither	3.44848	1.22781	0.537628	0.0891312	1.48987	1.795	0.843987	-0.15621	0.4077	0.65661	no	neither	#N/A	0.674572	#N/A	#N/A	468	65.82
ENSG00000257962	AC011773.2	NOTEST	0	0	#NUM!	#NUM!	#NUM!	#DIV/0!	#DIV/0!	0	1	1	no	neither	1.14366	0	0.0582969	#NUM!	#DIV/0!	#DIV/0!	#DIV/0!	#NAME?	0.1489	0.445132	no	neither	#N/A	#N/A	#N/A	#N/A	285	36.8
ENSG00000258256	AC011773.3	NOTEST	0.146093	0.142267	-0.835371	-0.846896	-0.0197682	0.898262	-0.154792	0	1	1	no	neither	0.8688	0.154185	-0.0610802	-0.811958	2.49436	3.60119	1.84848	-0.608262	0.1615	0.461453	no	neither	#N/A	2.00327	#N/A	#N/A	790	42.32
ENSG00000260493	AC011773.4	NOTEST	0.163439	0.226367	-0.786644	-0.645187	0.285994	0.631568	-0.662989	0	1	1	no	neither	0.549922	0.268362	-0.259699	-0.571279	1.03505	1.30963	0.389161	-0.720316	0.1516	0.449094	no	neither	#N/A	1.05215	#N/A	#N/A	1264	37.73
ENSG00000268573	AC011815.1	OK	0.521844	0.44741	-0.282459	-0.349294	-0.3064	1.02026	0.0289433	-0.10894	0.89475	0.999509	no	neither	0.81245	0.372271	-0.0902034	-0.429141	1.12593	1.39478	0.48004	-0.468506	0.6673	0.817776	no	neither	#N/A	0.451096	#N/A	#N/A	4382	41.48
ENSG00000274184	AC011815.2	NOTEST	0.00679831	0.0295913	-2.1676	-1.52884	0.503664	0.200962	-2.315	0	1	1	no	neither	0.232022	0.0307985	-0.634471	-1.51147	2.91333	4.81469	2.26744	0	1	1	no	neither	#N/A	4.58245	#N/A	#N/A	2021	37.61
ENSG00000279989	AC011815.3	NOTEST	0.180308	0.0994295	-0.743985	-1.00248	-0.430235	1.58627	0.66564	0	1	1	no	neither	1.22436	0.177207	0.0879091	-0.751519	2.78852	4.41568	2.14263	-0.294828	0.2061	0.509965	no	neither	#N/A	1.47699	#N/A	#N/A	473	47.15
ENSG00000234073	AC011816.1	OK	1.05148	0	0.021801	#NUM!	#NUM!	#DIV/0!	#DIV/0!	#NAME?	0.09315	0.999509	no	neither	3.65172	0.0430388	0.562497	-1.36614	6.40679	54.2258	5.76091	-0.624948	0.179	0.481622	no	neither	#N/A	#N/A	#N/A	#N/A	546	37.91
ENSG00000272334	AC011816.2	NOTEST	0.107279	0.0794568	-0.969485	-1.09987	-0.182041	1.18103	0.240047	0	1	1	no	neither	0.960306	0.0747416	-0.0175904	-1.12644	3.68351	8.21138	3.03762	-1.52568	0.2225	0.520922	no	neither	#N/A	2.79758	#N/A	#N/A	556	41.73
ENSG00000265115	AC011824.1	NOTEST	0	0	#NUM!	#NUM!	#NUM!	#DIV/0!	#DIV/0!	0	1	1	no	neither	0	0	#NUM!	#NUM!	#DIV/0!	#DIV/0!	#DIV/0!	0	1	1	no	neither	#N/A	#N/A	#N/A	#N/A	561	47.1
ENSG00000265125	AC011824.2	NOTEST	0	0	#NUM!	#NUM!	#NUM!	#DIV/0!	#DIV/0!	0	1	1	no	neither	0.0363488	0	-1.43951	#NUM!	#DIV/0!	#DIV/0!	#DIV/0!	0	1	1	no	neither	#N/A	#N/A	#N/A	#N/A	633	44.52
ENSG00000265697	AC011824.3	NOTEST	0	0	#NUM!	#NUM!	#NUM!	#DIV/0!	#DIV/0!	0	1	1	no	neither	0	0	#NUM!	#NUM!	#DIV/0!	#DIV/0!	#DIV/0!	0	1	1	no	neither	#N/A	#N/A	#N/A	#N/A	563	45.48
ENSG00000214917	AC011825.1	NOTEST	0	0.16093	#NUM!	-0.793363	#NUM!	0	#NUM!	0	1	1	no	neither	0.0914393	0.345267	-1.03887	-0.461845	-1.91683	0.169257	-2.56271	0	1	1	no	neither	#N/A	#N/A	#N/A	#N/A	388	44.33
ENSG00000263393	AC011825.2	OK	0.556632	0.682967	-0.254432	-0.1656	0.619574	0.712929	-0.48817	0.0387052	0.8717	0.999509	no	neither	0.858134	0.535615	-0.0664449	-0.271147	0.680007	1.02393	0.0341205	-0.0763484	0.6846	0.828671	no	neither	#N/A	0.52229	#N/A	#N/A	553	37.57
ENSG00000263917	AC011825.3	NOTEST	0.101861	0	-0.991992	#NUM!	#NUM!	#DIV/0!	#DIV/0!	0	1	1	no	neither	0	0.0161669	#NUM!	-1.79137	#NUM!	0	#NUM!	0	1	1	no	neither	#N/A	#N/A	#N/A	#N/A	565	42.55
ENSG00000265008	AC011825.4	NOTEST	0.244428	0.171087	-0.611849	-0.766783	-0.325643	1.24972	0.321602	0	1	1	no	neither	0.238183	0.0258912	-0.623089	-1.58685	3.20154	5.87933	2.55565	0	1	1	no	neither	#N/A	2.23405	#N/A	#N/A	473	50.91
ENSG00000231421	AC011840.1	NOTEST	0.0335606	0.0475037	-1.47417	-1.32327	0.155793	0.617988	-0.694349	0	1	1	no	neither	0.306328	0	-0.513813	#NUM!	#DIV/0!	#DIV/0!	#DIV/0!	0	1	1	no	neither	#N/A	#N/A	#N/A	#N/A	1351	54.33
ENSG00000259928	AC011840.2	NOTEST	0.00938181	0	-2.02771	#NUM!	#NUM!	#DIV/0!	#DIV/0!	0	1	1	no	neither	0.223465	0	-0.65079	#NUM!	#DIV/0!	#DIV/0!	#DIV/0!	0	1	1	no	neither	#N/A	#N/A	#N/A	#N/A	1520	56.58
ENSG00000263860	AC011840.3	NOTEST	0	0	#NUM!	#NUM!	#NUM!	#DIV/0!	#DIV/0!	0	1	1	no	neither	0.762411	0	-0.117811	#NUM!	#DIV/0!	#DIV/0!	#DIV/0!	0	1	1	no	neither	#N/A	#N/A	#N/A	#N/A	280	57.1
ENSG00000266775	AC011840.4	NOTEST	0.0379314	0.0243705	-1.421	-1.61314	-0.18296	1.36148	0.445179	0	1	1	no	neither	0.199012	0.0301858	-0.701121	-1.5202	2.72091	4.21352	2.07503	0	1	1	no	neither	#N/A	1.62985	#N/A	#N/A	771	49.55
ENSG00000279431	AC011840.5	NOTEST	0.0303264	0	-1.51818	#NUM!	#NUM!	#DIV/0!	#DIV/0!	0	1	1	no	neither	0.96999	0.0362813	-0.0132327	-1.44032	4.74067	17.0865	4.09479	-1.26389	0.1386	0.430429	no	neither	#N/A	#N/A	#N/A	#N/A	610	53.11
ENSG00000254051	AC011853.1	NOTEST	0	0	#NUM!	#NUM!	#NUM!	#DIV/0!	#DIV/0!	0	1	1	no	neither	0	0	#NUM!	#NUM!	#DIV/0!	#DIV/0!	#DIV/0!	0	1	1	no	neither	#N/A	#N/A	#N/A	#N/A	454	38.55
ENSG00000255206	AC011853.2	NOTEST	0	0	#NUM!	#NUM!	#NUM!	#DIV/0!	#DIV/0!	0	1	1	no	neither	0	0	#NUM!	#NUM!	#DIV/0!	#DIV/0!	#DIV/0!	0	1	1	no	neither	#N/A	#N/A	#N/A	#N/A	774	35.82
ENSG00000181511	AC011890.1	NOTEST	0.242473	0.410607	-0.615337	-0.386574	0.670633	0.516553	-0.953012	0	1	1	no	neither	0.163121	1.47241	-0.78749	0.168029	-3.17417	0.0708027	-3.82005	1.48181	0.15575	0.454645	no	neither	#N/A	-2.86704	#N/A	#N/A	303	56.44
ENSG00000278317	AC011890.2	NOTEST	0	0	#NUM!	#NUM!	#NUM!	#DIV/0!	#DIV/0!	0	1	1	no	neither	0	0	#NUM!	#NUM!	#DIV/0!	#DIV/0!	#DIV/0!	0	1	1	no	neither	#N/A	#N/A	#N/A	#N/A	294	44.88
ENSG00000229233	AC011891.1	NOTEST	0	0	#NUM!	#NUM!	#NUM!	#DIV/0!	#DIV/0!	0	1	1	no	neither	0.284371	0	-0.546115	#NUM!	#DIV/0!	#DIV/0!	#DIV/0!	0	1	1	no	neither	#N/A	#N/A	#N/A	#N/A	432	33.83
ENSG00000271253	AC011891.2	OK	0.705757	0.56955	-0.151345	-0.244468	-0.691807	1.08393	0.116271	-0.250803	0.71065	0.999509	no	neither	5.3462	0.718576	0.728045	-0.143527	2.8953	4.7549	2.24942	-2.1321	0.0059	0.0639533	no	neither	#N/A	2.13314	#N/A	#N/A	397	45.09
ENSG00000226806	AC011893.1	NOTEST	0.014897	0.0253952	-1.8269	-1.59525	0.195618	0.513127	-0.962612	0	1	1	no	neither	0.0719295	0.00891139	-1.14309	-2.05005	3.01286	5.15858	2.36698	0	1	1	no	neither	#N/A	3.32959	#N/A	#N/A	1862	45.63
ENSG00000271586	AC011894.1	NOTEST	0	0	#NUM!	#NUM!	#NUM!	#DIV/0!	#DIV/0!	0	1	1	no	neither	0.0841871	0	-1.07475	#NUM!	#DIV/0!	#DIV/0!	#DIV/0!	0	1	1	no	neither	#N/A	#N/A	#N/A	#N/A	456	53.95
ENSG00000228505	AC011897.1	NOTEST	0	0	#NUM!	#NUM!	#NUM!	#DIV/0!	#DIV/0!	0	1	1	no	neither	0	0	#NUM!	#NUM!	#DIV/0!	#DIV/0!	#DIV/0!	0	1	1	no	neither	#N/A	#N/A	#N/A	#N/A	346	40.25
ENSG00000231980	AC011899.1	NOTEST	0.00752719	0	-2.12337	#NUM!	#NUM!	#DIV/0!	#DIV/0!	0	1	1	no	neither	0.0175676	0.00777903	-1.75529	-2.10907	1.17525	1.4433	0.529369	0	1	1	no	neither	#N/A	#N/A	#N/A	#N/A	3600	53.86
ENSG00000233038	AC011899.2	NOTEST	0.0335566	0	-1.47422	#NUM!	#NUM!	#DIV/0!	#DIV/0!	0	1	1	no	neither	0	0	#NUM!	#NUM!	#DIV/0!	#DIV/0!	#DIV/0!	0	1	1	no	neither	#N/A	#N/A	#N/A	#N/A	1114	58.05
ENSG00000272839	AC011899.3	NOTEST	0	0	#NUM!	#NUM!	#NUM!	#DIV/0!	#DIV/0!	0	1	1	no	neither	0	0	#NUM!	#NUM!	#DIV/0!	#DIV/0!	#DIV/0!	0	1	1	no	neither	#N/A	#N/A	#N/A	#N/A	617	49.27
ENSG00000285821	AC011899.4	NOTEST	0	0	#NUM!	#NUM!	#NUM!	#DIV/0!	#DIV/0!	0	1	1	no	neither	0	0	#NUM!	#NUM!	#DIV/0!	#DIV/0!	#DIV/0!	0	1	1	no	neither	#N/A	#N/A	#N/A	#N/A	1462	54.02
ENSG00000237750	AC011900.1	NOTEST	0.00472608	0	-2.3255	#NUM!	#NUM!	#DIV/0!	#DIV/0!	0	1	1	no	neither	0.0121465	0	-1.91555	#NUM!	#DIV/0!	#DIV/0!	#DIV/0!	0	1	1	no	neither	#N/A	#N/A	#N/A	#N/A	2999	34.88
ENSG00000260445	AC011904.1	NOTEST	0	0	#NUM!	#NUM!	#NUM!	#DIV/0!	#DIV/0!	0	1	1	no	neither	0	0	#NUM!	#NUM!	#DIV/0!	#DIV/0!	#DIV/0!	0	1	1	no	neither	#N/A	#N/A	#N/A	#N/A	54	38.89
ENSG00000259349	AC011921.1	OK	0.820638	1.52924	-0.0858484	0.184476	#NUM!	0.469412	-1.09107	0.963042	0.0921	0.999509	no	neither	3.28549	1.61606	0.5166	0.208457	1.02363	1.29931	0.377742	-1.00885	0.08325	0.335973	no	neither	#N/A	1.46882	#N/A	#N/A	557	43.04
ENSG00000267678	AC011921.2	NOTEST	0	0	#NUM!	#NUM!	#NUM!	#DIV/0!	#DIV/0!	0	1	1	no	neither	0	0	#NUM!	#NUM!	#DIV/0!	#DIV/0!	#DIV/0!	0	1	1	no	neither	#N/A	#N/A	#N/A	#N/A	152	44.74
ENSG00000270553	AC011921.3	OK	2.34197	3.24217	0.369581	0.510836	-0.466968	0.631864	-0.662315	0.070592	0.76735	0.999509	no	neither	3.62769	2.65748	0.55963	0.42447	0.448992	0.872427	-0.196894	-0.0645299	0.794	0.889391	no	neither	#N/A	0.465421	#N/A	#N/A	361	40.44
ENSG00000228007	AC011933.1	OK	0.321381	1.14664	-0.49298	0.0594271	#NUM!	0.245172	-2.02813	0.12201	0.47995	0.999509	no	neither	1.61336	0.613316	0.207731	-0.212316	1.39537	1.68119	0.74948	-0.131588	0.58915	0.769833	no	neither	#N/A	2.77761	#N/A	#N/A	321	45.48
ENSG00000264853	AC011933.2	OK	0.603948	0.925762	-0.219	-0.0335006	2.70867	0.570661	-0.809295	0.144806	0.73105	0.999509	no	neither	2.02926	0.459861	0.307338	-0.337373	2.14168	2.8202	1.4958	-0.413528	0.39805	0.649616	no	neither	#N/A	2.30509	#N/A	#N/A	2790	41.47
ENSG00000265342	AC011933.3	OK	0.442695	0.541735	-0.353895	-0.266213	0.410741	0.714818	-0.484352	0.0152138	0.8759	0.999509	no	neither	2.14956	1.07892	0.33235	0.0329892	0.994453	1.2733	0.348567	-0.0802113	0.61105	0.782858	no	neither	#N/A	0.832919	#N/A	#N/A	372	48.16
ENSG00000265987	AC011933.4	OK	0.0668575	0.678154	-1.17485	-0.168672	2.80019	0.0862382	-3.53553	0.0966142	0.34545	0.999509	no	neither	0.304727	0.622135	-0.516089	-0.206115	-1.02971	0.313037	-1.6756	0.0466974	0.62885	0.7945	no	neither	#N/A	1.85993	#N/A	#N/A	403	43.69
ENSG00000259924	AC011939.1	OK	9.89094	9.13688	0.995238	0.960798	0.0508079	0.946929	-0.0786718	-0.0286492	0.946	0.999509	no	neither	12.7424	7.4272	1.10525	0.870825	0.778747	1.09647	0.132861	-0.149051	0.6553	0.80981	no	neither	#N/A	0.211532	#N/A	#N/A	964	40.46
ENSG00000261544	AC011939.2	OK	1.18832	1.56606	0.0749334	0.194808	-1.37837	0.663747	-0.591294	0.024013	0.8285	0.999509	no	neither	5.4396	0.546617	0.735567	-0.262317	3.3149	6.35994	2.66901	-0.150612	0.1592	0.458729	no	neither	#N/A	3.26031	#N/A	#N/A	428	38.66
ENSG00000275638	AC011939.3	OK	0.501369	0.132467	-0.299843	-0.877892	-1.54984	3.31076	1.72716	-0.0494631	0.5244	0.999509	no	neither	2.68315	0.0114764	0.428645	-1.94019	7.86911	149.42	7.22323	-0.03559	0.0967	0.365279	no	neither	#N/A	5.49607	#N/A	#N/A	466	37.34
ENSG00000177699	AC011944.1	NOTEST	0.029127	0.00827558	-1.5357	-2.0822	-0.439209	3.07875	1.62235	0	1	1	no	neither	0.0217976	0.00871162	-1.66159	-2.0599	1.32316	1.59911	0.67727	0	1	1	no	neither	#N/A	-0.945077	#N/A	#N/A	1900	51.29
ENSG00000253555	AC011978.1	NOTEST	0.270511	0.221538	-0.567815	-0.654552	-0.205086	1.06811	0.0950553	0	1	1	no	neither	0.260768	0.185103	-0.583746	-0.732587	0.494439	0.900347	-0.151448	0	1	1	no	neither	#N/A	-0.246503	#N/A	#N/A	1406	42.96
ENSG00000239470	AC011979.1	OK	0.487826	0.902308	-0.311735	-0.0446452	2.80374	0.47292	-1.08033	0.772666	0.2022	0.999509	no	neither	0.24342	1.46211	-0.613644	0.16498	-2.58653	0.106401	-3.23242	1.74887	0.0358	0.206763	no	neither	#N/A	-2.15209	#N/A	#N/A	483	43.89
ENSG00000255463	AC011979.2	NOTEST	0	0	#NUM!	#NUM!	#NUM!	#DIV/0!	#DIV/0!	0	1	1	no	neither	0	0	#NUM!	#NUM!	#DIV/0!	#DIV/0!	#DIV/0!	0	1	1	no	neither	#N/A	#N/A	#N/A	#N/A	352	41.19
ENSG00000267109	AC011990.1	NOTEST	0	0	#NUM!	#NUM!	#NUM!	#DIV/0!	#DIV/0!	0	1	1	no	neither	0	0	#NUM!	#NUM!	#DIV/0!	#DIV/0!	#DIV/0!	0	1	1	no	neither	#N/A	#N/A	#N/A	#N/A	734	38.22
ENSG00000228391	AC011995.1	NOTEST	0	0	#NUM!	#NUM!	#NUM!	#DIV/0!	#DIV/0!	0	1	1	no	neither	0	0	#NUM!	#NUM!	#DIV/0!	#DIV/0!	#DIV/0!	0	1	1	no	neither	#N/A	#N/A	#N/A	#N/A	578	48.81
ENSG00000237720	AC011995.2	NOTEST	0	0	#NUM!	#NUM!	#NUM!	#DIV/0!	#DIV/0!	0	1	1	no	neither	0	0	#NUM!	#NUM!	#DIV/0!	#DIV/0!	#DIV/0!	0	1	1	no	neither	#N/A	#N/A	#N/A	#N/A	574	55.96
ENSG00000222017	AC011997.1	NOTEST	0.0294059	0.0205345	-1.53157	-1.68752	-0.139894	1.25265	0.324978	0	1	1	no	neither	0	0.0297409	#NUM!	-1.52665	#NUM!	0	#NUM!	0	1	1	no	neither	#N/A	#N/A	#N/A	#N/A	1032	38.35
ENSG00000227241	AC011998.1	NOTEST	0	0	#NUM!	#NUM!	#NUM!	#DIV/0!	#DIV/0!	0	1	1	no	neither	3.93649	0	0.595109	#NUM!	#DIV/0!	#DIV/0!	#DIV/0!	0	1	1	no	neither	#N/A	#N/A	#N/A	#N/A	117	53.85
ENSG00000229744	AC011998.2	NOTEST	0	0.0629516	#NUM!	-1.20099	#NUM!	0	#NUM!	0	1	1	no	neither	0.0788986	0	-1.10293	#NUM!	#DIV/0!	#DIV/0!	#DIV/0!	0	1	1	no	neither	#N/A	#N/A	#N/A	#N/A	473	52.43
ENSG00000236664	AC011998.3	NOTEST	0	0	#NUM!	#NUM!	#NUM!	#DIV/0!	#DIV/0!	0	1	1	no	neither	0.26852	0	-0.571023	#NUM!	#DIV/0!	#DIV/0!	#DIV/0!	0	1	1	no	neither	#N/A	#N/A	#N/A	#N/A	254	37.7
ENSG00000214070	AC011999.1	NOTEST	0.120602	0.07277	-0.918645	-1.13805	-0.308981	1.44971	0.53576	0	1	1	no	neither	0.525954	0.0719992	-0.279052	-1.14267	2.86888	4.66863	2.223	-1.68086	0.0554	0.268412	no	neither	#N/A	1.68724	#N/A	#N/A	1024	55.86
ENSG00000279274	AC012005.1	NOTEST	0	0	#NUM!	#NUM!	#NUM!	#DIV/0!	#DIV/0!	0	1	1	no	neither	0	0	#NUM!	#NUM!	#DIV/0!	#DIV/0!	#DIV/0!	0	1	1	no	neither	#N/A	#N/A	#N/A	#N/A	75	52
ENSG00000284071	AC012005.2	NOTEST	0	0	#NUM!	#NUM!	#NUM!	#DIV/0!	#DIV/0!	0	1	1	no	neither	0	0	#NUM!	#NUM!	#DIV/0!	#DIV/0!	#DIV/0!	0	1	1	no	neither	#N/A	#N/A	#N/A	#N/A	397	43.42
ENSG00000284828	AC012020.2	NOTEST	0.14572	0.0376356	-0.836481	-1.4244	-0.767951	3.38687	1.75995	0	1	1	no	neither	0.501536	0.0720625	-0.299698	-1.14229	2.79903	4.44797	2.15315	-1.93965	0.02455	0.164312	no	neither	#N/A	0.393195	#N/A	#N/A	1259	46.23
ENSG00000257373	AC012038.1	NOTEST	0	0	#NUM!	#NUM!	#NUM!	#DIV/0!	#DIV/0!	0	1	1	no	neither	0	0	#NUM!	#NUM!	#DIV/0!	#DIV/0!	#DIV/0!	0	1	1	no	neither	#N/A	#N/A	#N/A	#N/A	552	39.15
ENSG00000257849	AC012038.2	NOTEST	0	0	#NUM!	#NUM!	#NUM!	#DIV/0!	#DIV/0!	0	1	1	no	neither	0	0	#NUM!	#NUM!	#DIV/0!	#DIV/0!	#DIV/0!	0	1	1	no	neither	#N/A	#N/A	#N/A	#N/A	256	41.4
ENSG00000270434	AC012044.1	NOTEST	0	0	#NUM!	#NUM!	#NUM!	#DIV/0!	#DIV/0!	0	1	1	no	neither	0	0	#NUM!	#NUM!	#DIV/0!	#DIV/0!	#DIV/0!	0	1	1	no	neither	#N/A	#N/A	#N/A	#N/A	297	58.25
ENSG00000278992	AC012048.1	NOTEST	0	0.264208	#NUM!	-0.578054	#NUM!	0	#NUM!	0	1	1	no	neither	0.0398665	0	-1.39939	#NUM!	#DIV/0!	#DIV/0!	#DIV/0!	0	1	1	no	neither	#N/A	#N/A	#N/A	#N/A	595	48.07
ENSG00000259588	AC012050.1	NOTEST	0	0	#NUM!	#NUM!	#NUM!	#DIV/0!	#DIV/0!	0	1	1	no	neither	0	0	#NUM!	#NUM!	#DIV/0!	#DIV/0!	#DIV/0!	0	1	1	no	neither	#N/A	#N/A	#N/A	#N/A	472	43.02
ENSG00000250957	AC012055.1	NOTEST	0.0127802	0	-1.89346	#NUM!	#NUM!	#DIV/0!	#DIV/0!	0	1	1	no	neither	0.0166228	0	-1.7793	#NUM!	#DIV/0!	#DIV/0!	#DIV/0!	0	1	1	no	neither	#N/A	#N/A	#N/A	#N/A	1144	34.31
ENSG00000251213	AC012055.2	NOTEST	0	0	#NUM!	#NUM!	#NUM!	#DIV/0!	#DIV/0!	0	1	1	no	neither	0.318818	0	-0.496457	#NUM!	#DIV/0!	#DIV/0!	#DIV/0!	0	1	1	no	neither	#N/A	#N/A	#N/A	#N/A	335	35.61
ENSG00000227047	AC012065.1	NOTEST	0	0	#NUM!	#NUM!	#NUM!	#DIV/0!	#DIV/0!	0	1	1	no	neither	0.167335	0	-0.776413	#NUM!	#DIV/0!	#DIV/0!	#DIV/0!	0	1	1	no	neither	#N/A	#N/A	#N/A	#N/A	686	50.32
ENSG00000233416	AC012065.2	NOTEST	0.147913	0.352685	-0.829994	-0.452613	0.874822	0.366857	-1.44671	0	1	1	no	neither	0.345214	0.238402	-0.461912	-0.62269	0.534095	0.925438	-0.111791	0	1	1	no	neither	#N/A	1.33492	#N/A	#N/A	375	46.13
ENSG00000269976	AC012065.3	NOTEST	0.260657	0.291834	-0.583931	-0.534864	0.126625	0.781288	-0.356073	0	1	1	no	neither	0.198449	0.278479	-0.702351	-0.555208	-0.4888	0.455434	-1.13469	0	1	1	no	neither	#N/A	-0.778613	#N/A	#N/A	439	42.14
ENSG00000270100	AC012065.4	NOTEST	0.350159	0.128082	-0.455735	-0.892512	-0.969677	2.39142	1.25786	0	1	1	no	neither	0.867329	0.229213	-0.0618161	-0.639761	1.91989	2.41832	1.274	-0.738167	0.4301	0.671116	no	neither	#N/A	0.0161398	#N/A	#N/A	679	40.06
ENSG00000213197	AC012066.1	OK	11.3548	13.5103	1.05518	1.13066	-0.0996831	0.735178	-0.443835	0.0968254	0.895	0.999509	no	neither	17.7466	10.2049	1.24912	1.00881	0.798281	1.11141	0.152395	-0.338526	0.61385	0.784695	no	neither	#N/A	0.59623	#N/A	#N/A	694	52.88
ENSG00000228226	AC012070.1	NOTEST	0	0	#NUM!	#NUM!	#NUM!	#DIV/0!	#DIV/0!	0	1	1	no	neither	0	0	#NUM!	#NUM!	#DIV/0!	#DIV/0!	#DIV/0!	0	1	1	no	neither	#N/A	#N/A	#N/A	#N/A	427	47.7
ENSG00000271936	AC012073.1	OK	1.71904	2.32915	0.235286	0.367197	-0.642141	0.645604	-0.631278	0.0813978	0.7827	0.999509	no	neither	2.24534	1.96278	0.351282	0.292872	0.194035	0.731104	-0.451851	-0.0314221	0.9061	0.949458	no	neither	#N/A	0.179428	#N/A	#N/A	1108	53.25
ENSG00000235072	AC012074.1	NOTEST	0.10868	0.130253	-0.96385	-0.885212	0.122786	0.72986	-0.454308	0	1	1	no	neither	0.144883	0.225616	-0.838983	-0.64663	-0.638981	0.410409	-1.28487	0	1	1	no	neither	#N/A	-0.830559	#N/A	#N/A	1552	53.34
ENSG00000231722	AC012075.1	NOTEST	0	0	#NUM!	#NUM!	#NUM!	#DIV/0!	#DIV/0!	0	1	1	no	neither	0	0	#NUM!	#NUM!	#DIV/0!	#DIV/0!	#DIV/0!	0	1	1	no	neither	#N/A	#N/A	#N/A	#N/A	580	44.83
ENSG00000218410	AC012078.1	NOTEST	0	0	#NUM!	#NUM!	#NUM!	#DIV/0!	#DIV/0!	0	1	1	no	neither	0	0	#NUM!	#NUM!	#DIV/0!	#DIV/0!	#DIV/0!	0	1	1	no	neither	#N/A	#N/A	#N/A	#N/A	1646	41.01
ENSG00000240478	AC012081.1	NOTEST	0	0	#NUM!	#NUM!	#NUM!	#DIV/0!	#DIV/0!	0	1	1	no	neither	0	0	#NUM!	#NUM!	#DIV/0!	#DIV/0!	#DIV/0!	0	1	1	no	neither	#N/A	#N/A	#N/A	#N/A	477	37.8
ENSG00000186076	AC012085.1	NOTEST	0.0433609	0.0228553	-1.3629	-1.64101	-0.267905	1.65955	0.730788	0	1	1	no	neither	0	0.020691	#NUM!	-1.68422	#NUM!	0	#NUM!	0	1	1	no	neither	#N/A	#N/A	#N/A	#N/A	765	56.08
ENSG00000258274	AC012085.2	OK	0.679287	0.770204	-0.167947	-0.113394	0.566656	0.771481	-0.374297	0.0586374	0.90375	0.999509	no	neither	2.34574	0.598703	0.37028	-0.222789	1.97013	2.50402	1.32424	-0.443195	0.1116	0.39271	no	neither	#N/A	1.69854	#N/A	#N/A	1587	38.86
ENSG00000272554	AC012087.1	NOTEST	0.0217817	0.0750926	-1.66191	-1.1244	0.563682	0.25373	-1.97863	0	1	1	no	neither	0.186543	0.100541	-0.729221	-0.997657	0.891724	1.18578	0.245838	0	1	1	no	neither	#N/A	2.22447	#N/A	#N/A	809	42.7
ENSG00000241130	AC012100.1	NOTEST	0	0	#NUM!	#NUM!	#NUM!	#DIV/0!	#DIV/0!	0	1	1	no	neither	0	0	#NUM!	#NUM!	#DIV/0!	#DIV/0!	#DIV/0!	0	1	1	no	neither	#N/A	#N/A	#N/A	#N/A	282	46.45
ENSG00000259773	AC012100.2	NOTEST	0.295468	0.388178	-0.52949	-0.410969	0.365572	0.665821	-0.586794	0	1	1	no	neither	3.48603	0	0.542331	#NUM!	#DIV/0!	#DIV/0!	#DIV/0!	#NAME?	0.12155	0.407393	no	neither	#N/A	#N/A	#N/A	#N/A	304	35.89
ENSG00000279665	AC012100.3	OK	0.903275	0.723761	-0.04418	-0.140405	-1.66813	1.0917	0.126574	-0.027484	0.85045	0.999509	no	neither	2.42987	0.447397	0.385583	-0.349307	2.44125	3.47103	1.79537	-0.226795	0.1749	0.477595	no	neither	#N/A	1.66879	#N/A	#N/A	575	46.43
ENSG00000253376	AC012103.1	NOTEST	0	0	#NUM!	#NUM!	#NUM!	#DIV/0!	#DIV/0!	0	1	1	no	neither	0	0	#NUM!	#NUM!	#DIV/0!	#DIV/0!	#DIV/0!	0	1	1	no	neither	#N/A	#N/A	#N/A	#N/A	780	37.2
ENSG00000271118	AC012119.1	NOTEST	0	0	#NUM!	#NUM!	#NUM!	#DIV/0!	#DIV/0!	0	1	1	no	neither	0	0	#NUM!	#NUM!	#DIV/0!	#DIV/0!	#DIV/0!	0	1	1	no	neither	#N/A	#N/A	#N/A	#N/A	222	46.4
ENSG00000228835	AC012123.1	NOTEST	0	0	#NUM!	#NUM!	#NUM!	#DIV/0!	#DIV/0!	0	1	1	no	neither	0	0	#NUM!	#NUM!	#DIV/0!	#DIV/0!	#DIV/0!	0	1	1	no	neither	#N/A	#N/A	#N/A	#N/A	1661	55.77
ENSG00000243355	AC012123.2	NOTEST	0	0	#NUM!	#NUM!	#NUM!	#DIV/0!	#DIV/0!	0	1	1	no	neither	0	0	#NUM!	#NUM!	#DIV/0!	#DIV/0!	#DIV/0!	0	1	1	no	neither	#N/A	#N/A	#N/A	#N/A	248	45.56
ENSG00000234327	AC012146.1	OK	12.6422	20.8965	1.10182	1.32007	-0.260726	0.529209	-0.918092	0.631397	0.2978	0.999509	no	neither	8.56743	31.4187	0.932851	1.49719	-1.87469	0.174273	-2.52058	1.21997	0.04365	0.232973	no	neither	#N/A	-1.60248	#N/A	#N/A	1646	48.26
ENSG00000262495	AC012146.2	NOTEST	0	0	#NUM!	#NUM!	#NUM!	#DIV/0!	#DIV/0!	0	1	1	no	neither	0	0	#NUM!	#NUM!	#DIV/0!	#DIV/0!	#DIV/0!	0	1	1	no	neither	#N/A	#N/A	#N/A	#N/A	416	47.79
ENSG00000262693	AC012146.3	NOTEST	0	0	#NUM!	#NUM!	#NUM!	#DIV/0!	#DIV/0!	0	1	1	no	neither	0.128656	0.0514184	-0.89057	-1.28888	1.32316	1.59912	0.677276	0	1	1	no	neither	#N/A	#N/A	#N/A	#N/A	490	50.08
ENSG00000262855	AC012146.4	NOTEST	0	0	#NUM!	#NUM!	#NUM!	#DIV/0!	#DIV/0!	0	1	1	no	neither	0	0	#NUM!	#NUM!	#DIV/0!	#DIV/0!	#DIV/0!	0	1	1	no	neither	#N/A	#N/A	#N/A	#N/A	271	61.99
ENSG00000257258	AC012150.1	NOTEST	0	0	#NUM!	#NUM!	#NUM!	#DIV/0!	#DIV/0!	0	1	1	no	neither	0	0	#NUM!	#NUM!	#DIV/0!	#DIV/0!	#DIV/0!	0	1	1	no	neither	#N/A	#N/A	#N/A	#N/A	593	42.5
ENSG00000275278	AC012150.2	NOTEST	0.0748623	0	-1.12574	#NUM!	#NUM!	#DIV/0!	#DIV/0!	0	1	1	no	neither	0.387458	0.0432907	-0.411775	-1.36361	3.16191	5.72004	2.51602	0	1	1	no	neither	#N/A	#N/A	#N/A	#N/A	544	38.05
ENSG00000258034	AC012157.1	OK	0.876448	0.451365	-0.0572738	-0.345472	-2.59262	1.69854	0.764296	-0.0470473	0.58255	0.999509	no	neither	0.74712	0.31294	-0.12661	-0.504539	1.25545	1.5258	0.609568	-0.0455657	0.53685	0.73699	no	neither	#N/A	-0.154728	#N/A	#N/A	501	44.8
ENSG00000243024	AC012158.1	NOTEST	0.10848	0.044203	-0.96465	-1.35455	-0.489734	2.14672	1.10214	0	1	1	no	neither	0.388633	0.140562	-0.41046	-0.852132	1.4672	1.76702	0.821316	0	1	1	no	neither	#N/A	-0.280819	#N/A	#N/A	1366	41.47
ENSG00000256192	AC012158.2	NOTEST	0.0747911	0	-1.12615	#NUM!	#NUM!	#DIV/0!	#DIV/0!	0	1	1	no	neither	0.375008	0	-0.425959	#NUM!	#DIV/0!	#DIV/0!	#DIV/0!	0	1	1	no	neither	#N/A	#N/A	#N/A	#N/A	354	54.24
ENSG00000242737	AC012170.1	OK	1.99178	2.95731	0.299241	0.470897	-0.654101	0.589145	-0.763305	0.0428509	0.73315	0.999509	no	neither	4.63991	1.45719	0.66651	0.163516	1.67091	2.03499	1.02502	-0.130625	0.30185	0.580174	no	neither	#N/A	1.78833	#N/A	#N/A	359	42.62
ENSG00000259298	AC012170.2	OK	1.39161	1.14473	0.143518	0.0587031	1.28972	1.06339	0.0886698	-0.0259297	0.84845	0.999509	no	neither	2.03773	0.592549	0.309147	-0.227276	1.78196	2.19782	1.13607	-0.122205	0.27595	0.560097	no	neither	#N/A	1.0474	#N/A	#N/A	667	32.13
ENSG00000259618	AC012170.3	OK	1.16668	1.50064	0.0669518	0.176277	-1.39665	0.680069	-0.556247	0.01539	0.8242	0.999509	no	neither	2.80022	1.42608	0.447192	0.154144	0.973485	1.25492	0.327599	-0.0487621	0.5588	0.750321	no	neither	#N/A	0.883846	#N/A	#N/A	297	36.79
ENSG00000260350	AC012173.1	OK	0.137683	1.09945	-0.86112	0.0411755	#NUM!	0.109542	-3.19044	0.0943939	0.31445	0.999509	no	neither	0.992934	0.367368	-0.00307962	-0.434899	1.43447	1.72738	0.788586	-0.05237	0.49795	0.71289	no	neither	#N/A	3.97902	#N/A	#N/A	430	57.21
ENSG00000260115	AC012174.1	NOTEST	0.049347	0.0332997	-1.30674	-1.47756	-0.177245	1.29628	0.374375	0	1	1	no	neither	0	0.0998867	#NUM!	-1.00049	#NUM!	0	#NUM!	0	1	1	no	neither	#N/A	#N/A	#N/A	#N/A	714	37.33
ENSG00000270440	AC012175.1	NOTEST	0	0	#NUM!	#NUM!	#NUM!	#DIV/0!	#DIV/0!	0	1	1	no	neither	0	0	#NUM!	#NUM!	#DIV/0!	#DIV/0!	#DIV/0!	0	1	1	no	neither	#N/A	#N/A	#N/A	#N/A	531	47.83
ENSG00000261114	AC012181.1	OK	1.48381	1.41521	0.171378	0.150821	0.184348	0.917139	-0.124788	-0.0139409	0.96945	0.999509	no	neither	1.32784	1.28782	0.123146	0.109855	0.0441504	0.658961	-0.601736	-0.00834159	0.9768	0.986948	no	neither	#N/A	-0.476948	#N/A	#N/A	699	38.63
ENSG00000261270	AC012181.2	OK	1.76847	2.29396	0.247598	0.360586	-0.542345	0.674357	-0.568416	0.082218	0.86335	0.999509	no	neither	1.84579	1.71487	0.266182	0.234231	0.106139	0.687892	-0.539747	-0.0205012	0.95785	0.977108	no	neither	#N/A	0.0286694	#N/A	#N/A	601	47.7
ENSG00000261151	AC012182.1	OK	1.56843	2.48639	0.195465	0.395569	-1.01702	0.55179	-0.857809	0.837279	0.1429	0.999509	no	neither	0.975498	3.24987	-0.0107736	0.511866	-1.73617	0.191836	-2.38206	1.60328	0.00895	0.0839947	no	neither	#N/A	-1.52425	#N/A	#N/A	895	39.89
ENSG00000279889	AC012183.1	NOTEST	0.122816	0.209592	-0.910745	-0.678625	0.424432	0.512576	-0.964163	0	1	1	no	neither	0.709216	0.138963	-0.149221	-0.857101	2.35152	3.26173	1.70564	-1.36497	0.2126	0.514342	no	neither	#N/A	2.6698	#N/A	#N/A	499	49.3
ENSG00000260111	AC012184.1	NOTEST	0	0.00105963	#NUM!	-2.97485	#NUM!	0	#NUM!	0	1	1	no	neither	0	0.905811	#NUM!	-0.0429624	#NUM!	0	#NUM!	#NAME?	0.1279	0.41633	no	neither	#N/A	#N/A	#N/A	#N/A	590	53.12
ENSG00000260537	AC012184.2	OK	6.76585	5.10905	0.830322	0.70834	0.229229	1.1584	0.212138	-0.159463	0.8291	0.999509	no	neither	2.37868	5.44285	0.376336	0.735826	-1.1942	0.279305	-1.84009	0.181395	0.531	0.733122	no	neither	#N/A	-2.05223	595	103	2110	46.25
ENSG00000261777	AC012184.3	OK	0.678869	1.02164	-0.168214	0.00929789	#NUM!	0.581254	-0.78276	0.102076	0.62685	0.999509	no	neither	3.49637	0.624725	0.543617	-0.204311	2.48456	3.57682	1.83868	-0.380332	0.06565	0.295221	no	neither	#N/A	2.62144	#N/A	#N/A	1471	46.95
ENSG00000285710	AC012184.4	OK	0.462424	0.517332	-0.33496	-0.286231	0.226809	0.781896	-0.354952	0.0243451	0.9225	0.999509	no	neither	2.77186	0.285532	0.442771	-0.544345	3.27913	6.20419	2.63324	-0.397141	0.0666	0.297641	no	neither	#N/A	2.9882	#N/A	#N/A	1193	46.79
ENSG00000260909	AC012186.1	NOTEST	0	0.152754	#NUM!	-0.816007	#NUM!	0	#NUM!	0	1	1	no	neither	0.718504	0.126076	-0.143571	-0.899368	2.5107	3.64222	1.86482	-1.24898	0.2231	0.521441	no	neither	#N/A	#N/A	#N/A	#N/A	398	54.01
ENSG00000261131	AC012186.2	OK	0.947323	1.47613	-0.0235019	0.169125	#NUM!	0.561373	-0.832969	0.0179144	0.74145	0.999509	no	neither	0.847446	0.846864	-0.071888	-0.0721863	0.000991139	0.639539	-0.644895	-2.00668e-05	0.9342	0.965455	no	neither	#N/A	0.188074	#N/A	#N/A	321	43.42
ENSG00000280376	AC012186.3	OK	0.709788	1.36981	-0.148871	0.13666	#NUM!	0.453259	-1.14159	0.0361836	0.53385	0.999509	no	neither	1.84587	1.14347	0.266201	0.0582248	0.690882	1.03168	0.0449964	-0.0277017	0.6695	0.819503	no	neither	#N/A	1.18659	#N/A	#N/A	485	43.92
ENSG00000253477	AC012213.1	NOTEST	0.0487959	0	-1.31162	#NUM!	#NUM!	#DIV/0!	#DIV/0!	0	1	1	no	neither	0.272164	0	-0.565169	#NUM!	#DIV/0!	#DIV/0!	#DIV/0!	0	1	1	no	neither	#N/A	#N/A	#N/A	#N/A	722	43.09
ENSG00000261670	AC012213.2	NOTEST	0.0521073	0.074691	-1.2831	-1.12673	0.187491	0.61025	-0.712527	0	1	1	no	neither	0.355826	0.00937947	-0.448762	-2.02782	5.24552	24.2453	4.59964	0	1	1	no	neither	#N/A	5.31216	#N/A	#N/A	4597	40.96
ENSG00000266289	AC012213.3	OK	0.301861	0.702275	-0.520193	-0.153493	1.76088	0.375991	-1.41123	1.11775	0.06645	0.999509	no	neither	1.76867	0.154422	0.247647	-0.811291	3.51771	7.31992	2.87183	-2.57317	0.02635	0.171078	no	neither	#N/A	4.28306	#N/A	#N/A	777	31.92
ENSG00000271830	AC012213.4	NOTEST	0	0	#NUM!	#NUM!	#NUM!	#DIV/0!	#DIV/0!	0	1	1	no	neither	0.251757	0	-0.599018	#NUM!	#DIV/0!	#DIV/0!	#DIV/0!	0	1	1	no	neither	#N/A	#N/A	#N/A	#N/A	354	31.92
ENSG00000285982	AC012213.5	NOTEST	0	0	#NUM!	#NUM!	#NUM!	#DIV/0!	#DIV/0!	0	1	1	no	neither	0	0	#NUM!	#NUM!	#DIV/0!	#DIV/0!	#DIV/0!	0	1	1	no	neither	#N/A	#N/A	1752	151	2879	38.52
ENSG00000259734	AC012229.1	NOTEST	0	0.0433512	#NUM!	-1.363	#NUM!	0	#NUM!	0	1	1	no	neither	0	0	#NUM!	#NUM!	#DIV/0!	#DIV/0!	#DIV/0!	0	1	1	no	neither	#N/A	#N/A	#N/A	#N/A	499	46.15
ENSG00000259772	AC012236.1	NOTEST	0	0	#NUM!	#NUM!	#NUM!	#DIV/0!	#DIV/0!	0	1	1	no	neither	0.0447041	0	-1.34965	#NUM!	#DIV/0!	#DIV/0!	#DIV/0!	0	1	1	no	neither	#N/A	#N/A	#N/A	#N/A	1024	50.31
ENSG00000266957	AC012254.1	NOTEST	0.999644	0.506066	-0.000154636	-0.295793	-10.9015	1.72789	0.789011	0	1	1	no	neither	1.84593	0	0.266215	#NUM!	#DIV/0!	#DIV/0!	#DIV/0!	#NAME?	0.1771	0.479812	no	neither	#N/A	#N/A	#N/A	#N/A	200	40.45
ENSG00000267228	AC012254.2	OK	36.3322	78.295	1.56029	1.89373	-0.279418	0.405915	-1.30075	0.686084	0.3447	0.999509	no	neither	16.7933	97.2335	1.22514	1.98782	-2.53357	0.11038	-3.17945	1.33376	0.21115	0.514015	no	neither	#N/A	-1.8787	597	67	1443	39.06
ENSG00000267724	AC012254.3	OK	0.681993	0.736005	-0.16622	-0.133119	0.320376	0.810545	-0.303036	0.0211404	0.94935	0.999509	no	neither	1.70517	0.494649	0.231768	-0.305703	1.78544	2.20313	1.13955	-0.278923	0.49405	0.71105	no	neither	#N/A	1.44259	#N/A	#N/A	2117	39.49
ENSG00000267800	AC012254.4	OK	2.0903	2.26365	0.320209	0.354809	-0.148032	0.80775	-0.308019	0.00794999	0.9475	0.999509	no	neither	5.60109	0.905436	0.748273	-0.0431422	2.62902	3.95352	1.98314	-0.325132	0.23015	0.527223	no	neither	#N/A	2.29116	#N/A	#N/A	273	41.76
ENSG00000280212	AC012254.5	NOTEST	0.0897022	0.112785	-1.0472	-0.947749	0.143956	0.695712	-0.523438	0	1	1	no	neither	0.309466	0	-0.509387	#NUM!	#DIV/0!	#DIV/0!	#DIV/0!	0	1	1	no	neither	#N/A	#N/A	#N/A	#N/A	478	42.47
ENSG00000259415	AC012291.1	OK	1.01534	1.92461	0.0066115	0.284343	-5.42651	0.461473	-1.11568	0.102419	0.54995	0.999509	no	neither	3.05751	1.0044	0.485368	0.0019067	1.60602	1.94549	0.960137	-0.163054	0.31185	0.587509	no	neither	#N/A	2.07582	#N/A	#N/A	429	45.47
ENSG00000285667	AC012291.2	OK	0.332924	0.516976	-0.477655	-0.28653	0.737284	0.563317	-0.827982	0.732939	0.21145	0.999509	no	neither	1.11623	0.352233	0.0477537	-0.45317	1.66403	2.02531	1.01815	-1.68123	0.00795	0.077476	no	neither	#N/A	1.84613	#N/A	#N/A	1711	44.27
ENSG00000267146	AC012301.1	NOTEST	0.0979476	0.0899923	-1.00901	-1.04579	-0.0516646	0.952064	-0.0708692	0	1	1	no	neither	0.139092	0	-0.856698	#NUM!	#DIV/0!	#DIV/0!	#DIV/0!	0	1	1	no	neither	#N/A	#N/A	#N/A	#N/A	581	39.83
ENSG00000204399	AC012306.1	NOTEST	0	0	#NUM!	#NUM!	#NUM!	#DIV/0!	#DIV/0!	0	1	1	no	neither	0	0	#NUM!	#NUM!	#DIV/0!	#DIV/0!	#DIV/0!	0	1	1	no	neither	#N/A	#N/A	#N/A	#N/A	114	40.35
ENSG00000272667	AC012306.2	OK	0.823352	1.07936	-0.0844145	0.0331663	#NUM!	0.667263	-0.583673	0.422302	0.46305	0.999509	no	neither	2.61817	0.947153	0.417998	-0.0235799	1.46689	1.76663	0.821003	-1.45744	0.01755	0.130909	no	neither	#N/A	1.40468	#N/A	#N/A	630	51.9
ENSG00000228873	AC012307.1	NOTEST	0	0	#NUM!	#NUM!	#NUM!	#DIV/0!	#DIV/0!	0	1	1	no	neither	0	0	#NUM!	#NUM!	#DIV/0!	#DIV/0!	#DIV/0!	0	1	1	no	neither	#N/A	#N/A	#N/A	#N/A	197	61.16
ENSG00000235742	AC012308.1	NOTEST	0	0	#NUM!	#NUM!	#NUM!	#DIV/0!	#DIV/0!	0	1	1	no	neither	0.865011	0	-0.0629784	#NUM!	#DIV/0!	#DIV/0!	#DIV/0!	0	1	1	no	neither	#N/A	#N/A	#N/A	#N/A	178	39.33
ENSG00000267360	AC012309.1	NOTEST	0.0713847	0.126128	-1.14639	-0.899188	0.350409	0.495075	-1.01428	0	1	1	no	neither	0.0465365	0.00318574	-1.33221	-2.49679	3.86866	9.33582	3.22278	0	1	1	no	neither	#N/A	4.23706	313	142	965	40.84
ENSG00000267437	AC012309.2	NOTEST	0	0.056774	#NUM!	-1.24585	#NUM!	0	#NUM!	0	1	1	no	neither	0.0315735	0.183061	-1.50068	-0.737404	-2.53554	0.110229	-3.18142	0	1	1	no	neither	#N/A	#N/A	#N/A	#N/A	319	41.38
ENSG00000249545	AC012312.1	OK	0.276067	0.563613	-0.558986	-0.249019	1.16656	0.428461	-1.22276	0.0451211	0.52495	0.999509	no	neither	1.3361	0.0814187	0.125839	-1.08928	4.03652	10.4878	3.39064	-0.227361	0.11825	0.401925	no	neither	#N/A	4.6134	#N/A	#N/A	527	34.77
ENSG00000232098	AC012313.1	OK	3.92561	5.62392	0.593907	0.750039	-0.336728	0.610585	-0.711737	0.255496	0.64315	0.999509	no	neither	13.2145	5.21723	1.12105	0.71744	1.34077	1.61875	0.69488	-0.594176	0.23015	0.527223	no	neither	#N/A	1.40662	#N/A	#N/A	3059	61.03
ENSG00000279611	AC012313.10	OK	0.34444	0.595884	-0.462886	-0.224838	1.04177	0.505626	-0.983857	0.201538	0.69925	0.999509	no	neither	1.46047	0.435389	0.164493	-0.361123	1.74606	2.1438	1.10017	-0.435543	0.47945	0.701266	no	neither	#N/A	2.08403	#N/A	#N/A	926	61.23
ENSG00000268049	AC012313.2	OK	0.798964	0.785736	-0.0974728	-0.104723	-0.103512	0.889464	-0.168992	-0.00928642	0.95415	0.999509	no	neither	1.79165	0.891708	0.253253	-0.0497773	1.00665	1.2841	0.360759	-0.361626	0.7092	0.842707	no	neither	#N/A	0.529751	#N/A	#N/A	1154	61.68
ENSG00000268230	AC012313.3	OK	0.396851	0.724995	-0.401373	-0.139665	1.52297	0.478818	-1.06245	0.248806	0.4984	0.999509	no	neither	1.64518	0.681809	0.216213	-0.166337	1.27081	1.54213	0.62492	-0.311092	0.3596	0.621945	no	neither	#N/A	1.68737	#N/A	#N/A	3322	58.07
ENSG00000268543	AC012313.4	OK	1.71462	2.24436	0.234168	0.351093	-0.584308	0.668272	-0.581493	0.451272	0.4384	0.999509	no	neither	2.73931	1.55575	0.437641	0.19194	0.816202	1.12531	0.170316	-0.784119	0.17925	0.481968	no	neither	#N/A	0.751809	#N/A	#N/A	495	47.14
ENSG00000268912	AC012313.5	OK	0.516643	0.523842	-0.286809	-0.2808	0.0305512	0.862716	-0.213042	0.0256654	0.9582	0.999509	no	neither	0.793676	0.482217	-0.100357	-0.316757	0.718868	1.05189	0.0729816	-0.802469	0.16675	0.468152	no	neither	#N/A	0.286023	#N/A	#N/A	2517	45.69
ENSG00000269054	AC012313.6	OK	0.4036	0.530108	-0.394049	-0.275636	0.515612	0.665985	-0.586438	0.0915928	0.8256	0.999509	no	neither	1.31021	0.575055	0.117341	-0.240291	1.18803	1.45613	0.54214	-0.287143	0.56375	0.753791	no	neither	#N/A	1.12858	#N/A	#N/A	790	55.5
ENSG00000269106	AC012313.7	OK	1.07399	0.943631	0.0310002	-0.0251978	#NUM!	0.995579	-0.00639198	-0.0263112	0.92	0.999509	no	neither	3.54643	0.456837	0.549791	-0.340239	2.95662	4.96134	2.31073	-0.280486	0.159	0.45843	no	neither	#N/A	2.31712	#N/A	#N/A	409	57.46
ENSG00000269473	AC012313.8	NOTEST	0.149036	0.15794	-0.826709	-0.801508	0.0446626	0.825424	-0.276794	0	1	1	no	neither	0.346539	0.141751	-0.460248	-0.848474	1.28966	1.56241	0.643773	0	1	1	no	neither	#N/A	0.920566	#N/A	#N/A	5402	50.59
ENSG00000273901	AC012313.9	OK	0.402053	0.56294	-0.395717	-0.249538	0.665209	0.62474	-0.678673	0.0592165	0.7621	0.999509	no	neither	1.21521	0.444435	0.0846513	-0.352192	1.45116	1.74748	0.805275	-0.169222	0.3483	0.614383	no	neither	#N/A	1.48395	#N/A	#N/A	633	50.55
ENSG00000276206	AC012314.20	NOTEST	0	0	#NUM!	#NUM!	#NUM!	#DIV/0!	#DIV/0!	0	1	1	no	neither	0	0	#NUM!	#NUM!	#DIV/0!	#DIV/0!	#DIV/0!	0	1	1	no	neither	#N/A	#N/A	#N/A	#N/A	93	49.46
ENSG00000261583	AC012317.1	NOTEST	0	0	#NUM!	#NUM!	#NUM!	#DIV/0!	#DIV/0!	0	1	1	no	neither	0	0	#NUM!	#NUM!	#DIV/0!	#DIV/0!	#DIV/0!	0	1	1	no	neither	#N/A	#N/A	#N/A	#N/A	534	50
ENSG00000279756	AC012317.2	NOTEST	0	0	#NUM!	#NUM!	#NUM!	#DIV/0!	#DIV/0!	0	1	1	no	neither	0	0	#NUM!	#NUM!	#DIV/0!	#DIV/0!	#DIV/0!	0	1	1	no	neither	#N/A	#N/A	#N/A	#N/A	2251	59.66
ENSG00000260772	AC012321.1	OK	1.74718	2.03402	0.242338	0.308355	-0.347575	0.751381	-0.412383	0.038228	0.8823	0.999509	no	neither	1.43988	0.870859	0.158326	-0.0600522	0.725438	1.05669	0.0795514	-0.0939576	0.71445	0.845911	no	neither	#N/A	0.491935	#N/A	#N/A	1588	34.07
ENSG00000261028	AC012322.1	NOTEST	0	0	#NUM!	#NUM!	#NUM!	#DIV/0!	#DIV/0!	0	1	1	no	neither	0	0	#NUM!	#NUM!	#DIV/0!	#DIV/0!	#DIV/0!	0	1	1	no	neither	#N/A	#N/A	#N/A	#N/A	861	36.5
ENSG00000248762	AC012339.1	NOTEST	0	0	#NUM!	#NUM!	#NUM!	#DIV/0!	#DIV/0!	0	1	1	no	neither	0	0	#NUM!	#NUM!	#DIV/0!	#DIV/0!	#DIV/0!	0	1	1	no	neither	#N/A	#N/A	#N/A	#N/A	941	41.81
ENSG00000254079	AC012339.2	NOTEST	0	0	#NUM!	#NUM!	#NUM!	#DIV/0!	#DIV/0!	0	1	1	no	neither	0	0	#NUM!	#NUM!	#DIV/0!	#DIV/0!	#DIV/0!	0	1	1	no	neither	#N/A	#N/A	#N/A	#N/A	453	44.59
ENSG00000254254	AC012349.1	NOTEST	0	0	#NUM!	#NUM!	#NUM!	#DIV/0!	#DIV/0!	0	1	1	no	neither	0.00874843	0	-2.05807	#NUM!	#DIV/0!	#DIV/0!	#DIV/0!	0	1	1	no	neither	#N/A	#N/A	#N/A	#N/A	2643	40.58
ENSG00000225156	AC012354.1	NOTEST	0	0.0181797	#NUM!	-1.74041	#NUM!	0	#NUM!	0	1	1	no	neither	0	0.00595702	#NUM!	-2.22497	#NUM!	0	#NUM!	0	1	1	no	neither	#N/A	#N/A	#N/A	#N/A	2685	50.97
ENSG00000278957	AC012354.3	OK	0.497394	0.352606	-0.303299	-0.45271	-0.577845	1.23392	0.303254	-0.126397	0.8166	0.999509	no	neither	0.181575	0.370479	-0.740944	-0.431236	-1.02883	0.313229	-1.67471	0	1	1	no	neither	#N/A	-1.97797	#N/A	#N/A	483	53.21
ENSG00000230975	AC012355.1	NOTEST	0	0	#NUM!	#NUM!	#NUM!	#DIV/0!	#DIV/0!	0	1	1	no	neither	0	0	#NUM!	#NUM!	#DIV/0!	#DIV/0!	#DIV/0!	0	1	1	no	neither	#N/A	#N/A	#N/A	#N/A	769	36.75
ENSG00000203327	AC012358.1	NOTEST	0.244275	0.314309	-0.612121	-0.502643	0.284282	0.679829	-0.556755	0	1	1	no	neither	0.527729	0.260599	-0.277589	-0.584027	1.01797	1.29422	0.37208	-0.0506102	0.6062	0.779596	no	neither	#N/A	0.928835	#N/A	#N/A	916	37.18
ENSG00000227799	AC012358.2	OK	0.811444	0.979857	-0.0907414	-0.0088373	3.36008	0.724392	-0.465158	0.0178098	0.8798	0.999509	no	neither	2.82303	0.95781	0.450715	-0.0187206	1.55943	1.88367	0.913547	-0.116848	0.4042	0.653799	no	neither	#N/A	1.3787	#N/A	#N/A	1434	56.97
ENSG00000240401	AC012358.3	OK	4.64283	6.48851	0.666783	0.812145	-0.28452	0.625915	-0.675961	0.0439527	0.54945	0.999509	no	neither	8.5046	4.12679	0.929654	0.615612	1.04322	1.31707	0.397337	-0.12335	0.1053	0.381509	no	neither	#N/A	1.0733	#N/A	#N/A	1231	36.02
ENSG00000235319	AC012360.1	NOTEST	0.191112	0.099509	-0.718712	-1.00214	-0.479595	1.67998	0.748442	0	1	1	no	neither	1.11312	0.168124	0.046542	-0.77437	2.72701	4.23137	2.08113	-0.227649	0.2579	0.546194	no	neither	#N/A	1.33268	#N/A	#N/A	674	48.96
ENSG00000272861	AC012360.2	NOTEST	0	0	#NUM!	#NUM!	#NUM!	#DIV/0!	#DIV/0!	0	1	1	no	neither	0	0.0616761	#NUM!	-1.20988	#NUM!	0	#NUM!	0	1	1	no	neither	#N/A	#N/A	#N/A	#N/A	391	38.62
ENSG00000272994	AC012360.3	OK	1.55839	1.60582	0.192676	0.205697	-0.0943418	0.848901	-0.236332	0.0222412	0.966	0.999509	no	neither	5.49877	1.36371	0.740266	0.134722	2.01157	2.57699	1.36569	-0.994185	0.3129	0.588464	no	neither	#N/A	1.60202	#N/A	#N/A	3449	41.14
ENSG00000236436	AC012361.1	NOTEST	0	0	#NUM!	#NUM!	#NUM!	#DIV/0!	#DIV/0!	0	1	1	no	neither	0	0	#NUM!	#NUM!	#DIV/0!	#DIV/0!	#DIV/0!	0	1	1	no	neither	#N/A	#N/A	#N/A	#N/A	1498	36.01
ENSG00000213081	AC012362.1	NOTEST	0.0246223	0.0579266	-1.60867	-1.23712	0.378882	0.371816	-1.42734	0	1	1	no	neither	0.13226	0.0275595	-0.878571	-1.55973	2.26276	3.06709	1.61687	0	1	1	no	neither	#N/A	3.04421	#N/A	#N/A	739	61.03
ENSG00000224789	AC012363.1	NOTEST	0	0.0568581	#NUM!	-1.24521	#NUM!	0	#NUM!	0	1	1	no	neither	0.244707	0	-0.611354	#NUM!	#DIV/0!	#DIV/0!	#DIV/0!	0	1	1	no	neither	#N/A	#N/A	#N/A	#N/A	575	44.05
ENSG00000235840	AC012363.2	NOTEST	0	0	#NUM!	#NUM!	#NUM!	#DIV/0!	#DIV/0!	0	1	1	no	neither	0.0605511	0.0330133	-1.21788	-1.48131	0.875106	1.1722	0.22922	0	1	1	no	neither	#N/A	#N/A	#N/A	#N/A	555	52.96
ENSG00000278060	AC012366.1	NOTEST	0.0488243	0.13353	-1.31136	-0.874421	0.584668	0.319842	-1.64457	0	1	1	no	neither	0.00784398	0.0176374	-2.10546	-1.75357	-1.16898	0.284231	-1.81487	0	1	1	no	neither	#N/A	-0.170296	#N/A	#N/A	473	58.18
ENSG00000228079	AC012368.2	NOTEST	0.0691328	0	-1.16032	#NUM!	#NUM!	#DIV/0!	#DIV/0!	0	1	1	no	neither	0.182523	0.0689938	-0.738682	-1.16119	1.40354	1.69074	0.757654	0	1	1	no	neither	#N/A	#N/A	#N/A	#N/A	560	39.55
ENSG00000270354	AC012368.3	NOTEST	0	0	#NUM!	#NUM!	#NUM!	#DIV/0!	#DIV/0!	0	1	1	no	neither	0	0	#NUM!	#NUM!	#DIV/0!	#DIV/0!	#DIV/0!	0	1	1	no	neither	#N/A	#N/A	#N/A	#N/A	219	54.34
ENSG00000232693	AC012370.1	OK	1.10846	0.548436	0.04472	-0.260874	#NUM!	1.76796	0.822084	-0.104534	0.5059	0.999509	no	neither	4.50404	0.206502	0.653602	-0.685076	4.44699	13.9395	3.80111	-0.389618	0.16285	0.463202	no	neither	#N/A	2.97902	#N/A	#N/A	530	43.37
ENSG00000246863	AC012377.1	NOTEST	0.0916984	0.0853162	-1.03764	-1.06897	-0.0429158	0.940174	-0.089001	0	1	1	no	neither	0.449211	0.0636248	-0.34755	-1.19637	2.81973	4.51225	2.17385	0	1	1	no	neither	#N/A	2.26285	#N/A	#N/A	4811	41.23
ENSG00000259180	AC012378.1	NOTEST	0.392087	0.190586	-0.406618	-0.719909	-0.824142	1.79957	0.847654	0	1	1	no	neither	0.452422	0.133576	-0.344456	-0.874272	1.76001	2.16463	1.11412	0	1	1	no	neither	#N/A	0.266468	#N/A	#N/A	364	29.94
ENSG00000285805	AC012378.2	OK	0.497138	0.568502	-0.303523	-0.245268	0.307447	0.764932	-0.386597	0.0337872	0.91365	0.999509	no	neither	1.63273	0.844646	0.212914	-0.0733253	0.950868	1.2354	0.304981	-0.227204	0.63095	0.795678	no	neither	#N/A	0.691578	#N/A	#N/A	663	49.04
ENSG00000259670	AC012379.1	OK	0.151676	0.413257	-0.819083	-0.38378	1.09373	0.321051	-1.63912	0.0825086	0.55635	0.999509	no	neither	0.153604	0	-0.813597	#NUM!	#DIV/0!	#DIV/0!	#DIV/0!	0	1	1	no	neither	#N/A	#N/A	#N/A	#N/A	406	30.15
ENSG00000259700	AC012379.2	NOTEST	0.0740307	0.0266193	-1.13059	-1.5748	-0.478098	2.43272	1.28257	0	1	1	no	neither	0.110281	0.142292	-0.957499	-0.84682	-0.36767	0.495324	-1.01356	0	1	1	no	neither	#N/A	-2.29613	#N/A	#N/A	1198	54.51
ENSG00000253362	AC012400.1	NOTEST	0	0	#NUM!	#NUM!	#NUM!	#DIV/0!	#DIV/0!	0	1	1	no	neither	0	0	#NUM!	#NUM!	#DIV/0!	#DIV/0!	#DIV/0!	0	1	1	no	neither	#N/A	#N/A	#N/A	#N/A	381	46.95
ENSG00000259481	AC012404.1	NOTEST	0.0451781	0.160603	-1.34507	-0.794246	0.760025	0.246066	-2.02288	0	1	1	no	neither	0.124147	0.090175	-0.906064	-1.04491	0.46125	0.879871	-0.184636	0	1	1	no	neither	#N/A	1.83825	#N/A	#N/A	476	43.1
ENSG00000259575	AC012404.2	NOTEST	0.356823	0.33043	-0.447547	-0.480921	-0.103759	0.944607	-0.0822139	0	1	1	no	neither	0.33137	0.254099	-0.479687	-0.594997	0.383052	0.833449	-0.262834	0	1	1	no	neither	#N/A	-0.18062	#N/A	#N/A	481	44.55
ENSG00000259359	AC012409.1	NOTEST	0.291679	0.278187	-0.535095	-0.555663	-0.054416	0.917162	-0.124751	0	1	1	no	neither	0.0358547	0.242122	-1.44545	-0.615966	-2.7555	0.0946413	-3.40139	0	1	1	no	neither	#N/A	-3.27663	#N/A	#N/A	639	38.17
ENSG00000275443	AC012409.2	NOTEST	0	0.0512193	#NUM!	-1.29057	#NUM!	0	#NUM!	0	1	1	no	neither	0.0928765	0.0212288	-1.03209	-1.67307	2.12929	2.79608	1.4834	0	1	1	no	neither	#N/A	#N/A	#N/A	#N/A	751	39.98
ENSG00000277135	AC012409.3	NOTEST	0	0	#NUM!	#NUM!	#NUM!	#DIV/0!	#DIV/0!	0	1	1	no	neither	0.0620226	0	-1.20745	#NUM!	#DIV/0!	#DIV/0!	#DIV/0!	0	1	1	no	neither	#N/A	#N/A	#N/A	#N/A	981	39.04
ENSG00000278146	AC012409.4	NOTEST	0.221876	0.21595	-0.65389	-0.665647	-0.0257096	0.898742	-0.154022	0	1	1	no	neither	0	0	#NUM!	#NUM!	#DIV/0!	#DIV/0!	#DIV/0!	0	1	1	no	neither	#N/A	#N/A	#N/A	#N/A	249	35.74
ENSG00000280048	AC012409.5	NOTEST	0.00373649	0.00399183	-2.42754	-2.39883	0.0171631	0.818784	-0.288444	0	1	1	no	neither	0.0171727	0	-1.76516	#NUM!	#DIV/0!	#DIV/0!	#DIV/0!	0	1	1	no	neither	#N/A	#N/A	#N/A	#N/A	3424	39.6
ENSG00000253664	AC012413.1	NOTEST	0.0301377	0	-1.52089	#NUM!	#NUM!	#DIV/0!	#DIV/0!	0	1	1	no	neither	0	0	#NUM!	#NUM!	#DIV/0!	#DIV/0!	#DIV/0!	0	1	1	no	neither	#N/A	#N/A	#N/A	#N/A	519	38.75
ENSG00000258420	AC012414.1	NOTEST	0	0	#NUM!	#NUM!	#NUM!	#DIV/0!	#DIV/0!	0	1	1	no	neither	0	0	#NUM!	#NUM!	#DIV/0!	#DIV/0!	#DIV/0!	0	1	1	no	neither	#N/A	#N/A	#N/A	#N/A	535	76.07
ENSG00000259214	AC012414.2	NOTEST	0	0	#NUM!	#NUM!	#NUM!	#DIV/0!	#DIV/0!	0	1	1	no	neither	0	0	#NUM!	#NUM!	#DIV/0!	#DIV/0!	#DIV/0!	0	1	1	no	neither	#N/A	#N/A	#N/A	#N/A	187	31.02
ENSG00000259383	AC012414.3	NOTEST	0	0	#NUM!	#NUM!	#NUM!	#DIV/0!	#DIV/0!	0	1	1	no	neither	0	0	#NUM!	#NUM!	#DIV/0!	#DIV/0!	#DIV/0!	0	1	1	no	neither	#N/A	#N/A	#N/A	#N/A	748	45.75
ENSG00000259443	AC012414.4	NOTEST	0	0	#NUM!	#NUM!	#NUM!	#DIV/0!	#DIV/0!	0	1	1	no	neither	0	0	#NUM!	#NUM!	#DIV/0!	#DIV/0!	#DIV/0!	0	1	1	no	neither	#N/A	#N/A	#N/A	#N/A	1074	53.02
ENSG00000260409	AC012414.5	NOTEST	0.0354687	0.0544562	-1.45015	-1.26395	0.198264	0.569739	-0.811628	0	1	1	no	neither	0.159319	0.0105664	-0.797732	-1.97607	3.91436	9.63628	3.26848	0	1	1	no	neither	#N/A	4.0801	#N/A	#N/A	1602	39.23
ENSG00000261048	AC012414.6	NOTEST	0	0	#NUM!	#NUM!	#NUM!	#DIV/0!	#DIV/0!	0	1	1	no	neither	0	0	#NUM!	#NUM!	#DIV/0!	#DIV/0!	#DIV/0!	0	1	1	no	neither	#N/A	#N/A	#N/A	#N/A	401	37.66
ENSG00000274499	AC012414.7	NOTEST	0	0	#NUM!	#NUM!	#NUM!	#DIV/0!	#DIV/0!	0	1	1	no	neither	0	0	#NUM!	#NUM!	#DIV/0!	#DIV/0!	#DIV/0!	0	1	1	no	neither	#N/A	#N/A	#N/A	#N/A	1507	38.34
ENSG00000263698	AC012417.1	NOTEST	0	0	#NUM!	#NUM!	#NUM!	#DIV/0!	#DIV/0!	0	1	1	no	neither	0.0187091	0	-1.72795	#NUM!	#DIV/0!	#DIV/0!	#DIV/0!	0	1	1	no	neither	#N/A	#N/A	#N/A	#N/A	1039	41
ENSG00000267713	AC012433.1	NOTEST	0	0	#NUM!	#NUM!	#NUM!	#DIV/0!	#DIV/0!	0	1	1	no	neither	0	0	#NUM!	#NUM!	#DIV/0!	#DIV/0!	#DIV/0!	0	1	1	no	neither	#N/A	#N/A	#N/A	#N/A	398	47.45
ENSG00000260103	AC012435.1	OK	0.728955	0.608283	-0.137299	-0.215894	-0.653001	1.04827	0.0680092	-0.130083	0.84405	0.999509	no	neither	1.61821	0.0673982	0.209035	-1.17135	4.58554	15.3446	3.93966	-0.715049	0.1226	0.409474	no	neither	#N/A	3.87165	#N/A	#N/A	3385	48.04
ENSG00000261775	AC012435.2	OK	0.151248	0.533519	-0.82031	-0.27285	1.58806	0.247981	-2.0117	0.450738	0.5281	0.999509	no	neither	0.722015	0.444904	-0.141454	-0.351734	0.698535	1.03717	0.0526487	-0.184697	0.7739	0.878442	no	neither	#N/A	2.06435	#N/A	#N/A	361	44.74
ENSG00000227080	AC012441.1	NOTEST	0	0	#NUM!	#NUM!	#NUM!	#DIV/0!	#DIV/0!	0	1	1	no	neither	0	0	#NUM!	#NUM!	#DIV/0!	#DIV/0!	#DIV/0!	0	1	1	no	neither	#N/A	#N/A	#N/A	#N/A	685	68.47
ENSG00000228897	AC012441.2	NOTEST	0.0246223	0.100286	-1.60867	-0.99876	0.68766	0.214766	-2.21916	0	1	1	no	neither	0.0291685	0.043387	-1.53509	-1.36264	-0.572852	0.429658	-1.21874	0	1	1	no	neither	#N/A	1.00042	#N/A	#N/A	739	67.79
ENSG00000228251	AC012442.1	OK	0.454368	0.514458	-0.342592	-0.28865	0.247171	0.772566	-0.37227	0.0334942	0.9248	0.999509	no	neither	1.20092	0.565365	0.0795141	-0.247671	1.08689	1.35754	0.440999	-0.210247	0.60335	0.778388	no	neither	#N/A	0.813269	#N/A	#N/A	529	49.21
ENSG00000243389	AC012442.2	NOTEST	0.0869493	0.269969	-1.06073	-0.568686	0.899358	0.281728	-1.82763	0	1	1	no	neither	0.66491	0.161207	-0.177237	-0.792616	2.04424	2.63602	1.39836	-0.288309	0.4423	0.678123	no	neither	#N/A	3.22598	#N/A	#N/A	425	44.52
ENSG00000283698	AC012442.3	NOTEST	0.0167588	0.0421417	-1.77576	-1.37529	0.368701	0.347863	-1.52341	0	1	1	no	neither	0	0	#NUM!	#NUM!	#DIV/0!	#DIV/0!	#DIV/0!	0	1	1	no	neither	#N/A	#N/A	#N/A	#N/A	940	40.2
ENSG00000270776	AC012443.1	NOTEST	0.78007	0.869182	-0.107866	-0.0608893	0.824986	0.785056	-0.349133	0	1	1	no	neither	0.906252	1.56927	-0.042751	0.195698	-0.792109	0.36908	-1.438	0	1	1	no	neither	#N/A	-1.08886	#N/A	#N/A	231	44.59
ENSG00000229550	AC012445.1	NOTEST	0	0	#NUM!	#NUM!	#NUM!	#DIV/0!	#DIV/0!	0	1	1	no	neither	0	0	#NUM!	#NUM!	#DIV/0!	#DIV/0!	#DIV/0!	0	1	1	no	neither	#N/A	#N/A	#N/A	#N/A	607	40.07
ENSG00000265451	AC012447.1	OK	1.14989	1.08907	0.0606563	0.0370558	0.710958	0.923588	-0.114679	-0.00977438	0.96175	0.999509	no	neither	2.77727	0.766184	0.443618	-0.115667	1.8579	2.31662	1.21202	-0.220997	0.295	0.575637	no	neither	#N/A	1.3267	#N/A	#N/A	682	47.5
ENSG00000237532	AC012451.1	NOTEST	0	0	#NUM!	#NUM!	#NUM!	#DIV/0!	#DIV/0!	0	1	1	no	neither	0	0	#NUM!	#NUM!	#DIV/0!	#DIV/0!	#DIV/0!	0	1	1	no	neither	#N/A	#N/A	#N/A	#N/A	357	51.93
ENSG00000203363	AC012454.1	NOTEST	0	0	#NUM!	#NUM!	#NUM!	#DIV/0!	#DIV/0!	0	1	1	no	neither	0.0697948	0	-1.15618	#NUM!	#DIV/0!	#DIV/0!	#DIV/0!	0	1	1	no	neither	#N/A	#N/A	#N/A	#N/A	995	41.41
ENSG00000203643	AC012456.1	NOTEST	0	0	#NUM!	#NUM!	#NUM!	#DIV/0!	#DIV/0!	0	1	1	no	neither	0	0	#NUM!	#NUM!	#DIV/0!	#DIV/0!	#DIV/0!	0	1	1	no	neither	#N/A	#N/A	#N/A	#N/A	1605	45.08
ENSG00000230790	AC012456.2	NOTEST	0.06894	0.075042	-1.16153	-1.1247	0.0464902	0.803609	-0.315435	0	1	1	no	neither	0.0436461	0	-1.36005	#NUM!	#DIV/0!	#DIV/0!	#DIV/0!	0	1	1	no	neither	#N/A	#N/A	#N/A	#N/A	561	52.29
ENSG00000225166	AC012462.1	NOTEST	0	0	#NUM!	#NUM!	#NUM!	#DIV/0!	#DIV/0!	0	1	1	no	neither	0.0272792	0	-1.56417	#NUM!	#DIV/0!	#DIV/0!	#DIV/0!	0	1	1	no	neither	#N/A	#N/A	#N/A	#N/A	825	39.21
ENSG00000228618	AC012462.2	NOTEST	0	0	#NUM!	#NUM!	#NUM!	#DIV/0!	#DIV/0!	0	1	1	no	neither	0.0899862	0	-1.04582	#NUM!	#DIV/0!	#DIV/0!	#DIV/0!	0	1	1	no	neither	#N/A	#N/A	#N/A	#N/A	391	36.66
ENSG00000230695	AC012462.3	NOTEST	1.88982	0	0.27642	#NUM!	#NUM!	#DIV/0!	#DIV/0!	0	1	1	no	neither	0	0	#NUM!	#NUM!	#DIV/0!	#DIV/0!	#DIV/0!	0	1	1	no	neither	#N/A	#N/A	#N/A	#N/A	131	51.89
ENSG00000257283	AC012464.1	NOTEST	0.114884	0.0380867	-0.93974	-1.41923	-0.594771	2.63854	1.39974	0	1	1	no	neither	0.189724	0.03448	-0.721878	-1.46243	2.46007	3.51661	1.81418	0	1	1	no	neither	#N/A	0.414444	#N/A	#N/A	540	42.64
ENSG00000258303	AC012464.2	NOTEST	0.194193	0.248869	-0.711766	-0.604029	0.236786	0.68256	-0.550973	0	1	1	no	neither	0.199453	0.160112	-0.700159	-0.795576	0.316967	0.796133	-0.328919	0	1	1	no	neither	#N/A	0.222054	#N/A	#N/A	779	41.35
ENSG00000271382	AC012464.3	NOTEST	0.0154198	0	-1.81192	#NUM!	#NUM!	#DIV/0!	#DIV/0!	0	1	1	no	neither	0.014395	0.0090571	-1.84179	-2.04301	0.668447	1.01576	0.0225606	0	1	1	no	neither	#N/A	#N/A	#N/A	#N/A	2773	39.7
ENSG00000271916	AC012467.1	NOTEST	0.190902	0.632462	-0.71919	-0.198966	1.85385	0.26403	-1.92122	0	1	1	no	neither	0	0.456782	#NUM!	-0.340291	#NUM!	0	#NUM!	0	1	1	no	neither	#N/A	#N/A	#N/A	#N/A	256	35.55
ENSG00000271976	AC012467.2	OK	0.832241	0.758337	-0.0797509	-0.120138	-0.591117	0.959985	-0.0589156	-0.096849	0.86125	0.999509	no	neither	1.13248	0.562501	0.0540305	-0.249877	1.00956	1.2867	0.363672	-0.619564	0.2893	0.571151	no	neither	#N/A	0.422588	#N/A	#N/A	2583	39.84
ENSG00000285587	AC012470.1	NOTEST	0.066157	0.0320907	-1.17942	-1.49362	-0.340731	1.80333	0.850661	0	1	1	no	neither	0.186234	0.0293066	-0.729941	-1.53303	2.66782	4.06128	2.02193	0	1	1	no	neither	#N/A	1.17127	#N/A	#N/A	2848	40.87
ENSG00000285396	AC012476.1	NOTEST	0	0	#NUM!	#NUM!	#NUM!	#DIV/0!	#DIV/0!	0	1	1	no	neither	0.262621	0.000687458	-0.580671	-3.16275	8.57749	244.147	7.93161	0	1	1	no	neither	#N/A	#N/A	1034	296	2177	43.33
ENSG00000225057	AC012485.1	OK	0.834322	1.62303	-0.0786663	0.210327	#NUM!	0.449661	-1.15309	0.439101	0.4919	0.999509	no	neither	1.26491	1.5309	0.10206	0.184947	-0.275345	0.528058	-0.921231	0.115249	0.8677	0.929866	no	neither	#N/A	0.23186	#N/A	#N/A	2509	53.44
ENSG00000232306	AC012485.2	NOTEST	0	0	#NUM!	#NUM!	#NUM!	#DIV/0!	#DIV/0!	0	1	1	no	neither	0.020077	0	-1.6973	#NUM!	#DIV/0!	#DIV/0!	#DIV/0!	0	1	1	no	neither	#N/A	#N/A	#N/A	#N/A	982	54.12
ENSG00000283635	AC012485.3	NOTEST	0.029737	0.071452	-1.5267	-1.14599	0.41383	0.36405	-1.45779	0	1	1	no	neither	0.199545	0.0631427	-0.699959	-1.19968	1.66003	2.0197	1.01414	0	1	1	no	neither	#N/A	2.47193	#N/A	#N/A	2424	52.94
ENSG00000280176	AC012486.1	NOTEST	0.317396	0.370533	-0.498399	-0.431173	0.209033	0.749294	-0.416396	0	1	1	no	neither	0.447965	0	-0.348756	#NUM!	#DIV/0!	#DIV/0!	#DIV/0!	0	1	1	no	neither	#N/A	#N/A	#N/A	#N/A	216	47.22
ENSG00000276828	AC012488.1	NOTEST	0	0	#NUM!	#NUM!	#NUM!	#DIV/0!	#DIV/0!	0	1	1	no	neither	0	0	#NUM!	#NUM!	#DIV/0!	#DIV/0!	#DIV/0!	0	1	1	no	neither	#N/A	#N/A	#N/A	#N/A	640	46.14
ENSG00000271074	AC012491.1	NOTEST	0	0	#NUM!	#NUM!	#NUM!	#DIV/0!	#DIV/0!	0	1	1	no	neither	0.028468	0	-1.54564	#NUM!	#DIV/0!	#DIV/0!	#DIV/0!	0	1	1	no	neither	#N/A	#N/A	#N/A	#N/A	799	51.94
ENSG00000238029	AC012493.1	OK	0.863421	1.05506	-0.0637774	0.0232772	#NUM!	0.715852	-0.482267	0.324408	0.58385	0.999509	no	neither	0.604007	1.28028	-0.218958	0.107305	-1.08382	0.301513	-1.72971	1.02414	0.08255	0.33445	no	neither	#N/A	-1.24744	#N/A	#N/A	760	43.03
ENSG00000269383	AC012493.2	NOTEST	0	0	#NUM!	#NUM!	#NUM!	#DIV/0!	#DIV/0!	0	1	1	no	neither	0	0	#NUM!	#NUM!	#DIV/0!	#DIV/0!	#DIV/0!	0	1	1	no	neither	#N/A	#N/A	#N/A	#N/A	291	45.02
ENSG00000270699	AC012493.3	NOTEST	0	0	#NUM!	#NUM!	#NUM!	#DIV/0!	#DIV/0!	0	1	1	no	neither	0	0	#NUM!	#NUM!	#DIV/0!	#DIV/0!	#DIV/0!	0	1	1	no	neither	#N/A	#N/A	#N/A	#N/A	112	44.64
ENSG00000229494	AC012494.1	NOTEST	0.232681	0.352818	-0.633239	-0.452449	0.484994	0.576883	-0.793649	0	1	1	no	neither	0	0.0164209	#NUM!	-1.7846	#NUM!	0	#NUM!	0	1	1	no	neither	#N/A	#N/A	#N/A	#N/A	1103	36.66
ENSG00000228374	AC012497.1	NOTEST	0	0	#NUM!	#NUM!	#NUM!	#DIV/0!	#DIV/0!	0	1	1	no	neither	0	0	#NUM!	#NUM!	#DIV/0!	#DIV/0!	#DIV/0!	0	1	1	no	neither	#N/A	#N/A	#N/A	#N/A	575	34.26
ENSG00000213495	AC012498.1	NOTEST	0	0	#NUM!	#NUM!	#NUM!	#DIV/0!	#DIV/0!	0	1	1	no	neither	0	0	#NUM!	#NUM!	#DIV/0!	#DIV/0!	#DIV/0!	0	1	1	no	neither	#N/A	#N/A	#N/A	#N/A	437	44.16
ENSG00000271134	AC012498.2	NOTEST	0	0	#NUM!	#NUM!	#NUM!	#DIV/0!	#DIV/0!	0	1	1	no	neither	0	0	#NUM!	#NUM!	#DIV/0!	#DIV/0!	#DIV/0!	0	1	1	no	neither	#N/A	#N/A	#N/A	#N/A	372	56.45
ENSG00000229941	AC012499.1	NOTEST	0.0385493	0	-1.41398	#NUM!	#NUM!	#DIV/0!	#DIV/0!	0	1	1	no	neither	0	0	#NUM!	#NUM!	#DIV/0!	#DIV/0!	#DIV/0!	0	1	1	no	neither	#N/A	#N/A	#N/A	#N/A	741	40.3
ENSG00000227400	AC012501.1	NOTEST	0	0	#NUM!	#NUM!	#NUM!	#DIV/0!	#DIV/0!	0	1	1	no	neither	0.125339	0	-0.901914	#NUM!	#DIV/0!	#DIV/0!	#DIV/0!	0	1	1	no	neither	#N/A	#N/A	#N/A	#N/A	586	37.83
ENSG00000242575	AC012501.2	NOTEST	0	0	#NUM!	#NUM!	#NUM!	#DIV/0!	#DIV/0!	0	1	1	no	neither	0.0145117	0.0228752	-1.83828	-1.64064	-0.656568	0.405436	-1.30245	0	1	1	no	neither	#N/A	#N/A	#N/A	#N/A	1281	48.48
ENSG00000223530	AC012506.1	NOTEST	0	0	#NUM!	#NUM!	#NUM!	#DIV/0!	#DIV/0!	0	1	1	no	neither	0	0	#NUM!	#NUM!	#DIV/0!	#DIV/0!	#DIV/0!	0	1	1	no	neither	#N/A	#N/A	#N/A	#N/A	525	52.86
ENSG00000223634	AC012506.2	NOTEST	0	0	#NUM!	#NUM!	#NUM!	#DIV/0!	#DIV/0!	0	1	1	no	neither	0	0	#NUM!	#NUM!	#DIV/0!	#DIV/0!	#DIV/0!	0	1	1	no	neither	#N/A	#N/A	#N/A	#N/A	533	47.57
ENSG00000233714	AC012506.3	NOTEST	0.0174503	0	-1.7582	#NUM!	#NUM!	#DIV/0!	#DIV/0!	0	1	1	no	neither	0	0	#NUM!	#NUM!	#DIV/0!	#DIV/0!	#DIV/0!	0	1	1	no	neither	#N/A	#N/A	#N/A	#N/A	892	53.29
ENSG00000235497	AC012506.4	NOTEST	0	0.0380086	#NUM!	-1.42012	#NUM!	0	#NUM!	0	1	1	no	neither	0.0501582	0.0728651	-1.29966	-1.13748	-0.538742	0.439938	-1.18463	0	1	1	no	neither	#N/A	#N/A	#N/A	#N/A	572	44.34
ENSG00000230385	AC012507.1	NOTEST	0.0951796	0.308615	-1.02146	-0.510583	1.00041	0.269777	-1.89016	0	1	1	no	neither	0.0726286	0.176423	-1.13889	-0.753445	-1.28043	0.2631	-1.92632	0	1	1	no	neither	#N/A	-0.0361533	#N/A	#N/A	600	53.8
ENSG00000232520	AC012507.2	NOTEST	0	0	#NUM!	#NUM!	#NUM!	#DIV/0!	#DIV/0!	0	1	1	no	neither	0.013664	0	-1.86442	#NUM!	#DIV/0!	#DIV/0!	#DIV/0!	0	1	1	no	neither	#N/A	#N/A	#N/A	#N/A	1765	51.53
ENSG00000270891	AC012507.3	NOTEST	0	0	#NUM!	#NUM!	#NUM!	#DIV/0!	#DIV/0!	0	1	1	no	neither	0	0	#NUM!	#NUM!	#DIV/0!	#DIV/0!	#DIV/0!	0	1	1	no	neither	#N/A	#N/A	#N/A	#N/A	477	44.86
ENSG00000283164	AC012507.4	NOTEST	0	0	#NUM!	#NUM!	#NUM!	#DIV/0!	#DIV/0!	0	1	1	no	neither	0	0	#NUM!	#NUM!	#DIV/0!	#DIV/0!	#DIV/0!	0	1	1	no	neither	#N/A	#N/A	#N/A	#N/A	504	56.1
ENSG00000260163	AC012508.1	NOTEST	0.0152958	0.0260964	-1.81543	-1.58342	0.197266	0.512707	-0.963793	0	1	1	no	neither	0.045741	0.0535733	-1.33969	-1.27105	-0.228026	0.545665	-0.873912	0	1	1	no	neither	#N/A	0.0898807	#N/A	#N/A	4476	41.76
ENSG00000260634	AC012508.2	NOTEST	0.0658147	0.2112	-1.18168	-0.675306	0.807222	0.272588	-1.87521	0	1	1	no	neither	0.106914	0.160017	-0.970965	-0.795834	-0.581774	0.427009	-1.22766	0	1	1	no	neither	#N/A	0.647545	#N/A	#N/A	1472	54.62
ENSG00000273466	AC012510.1	OK	2.26054	3.61286	0.354212	0.557851	-0.655266	0.547317	-0.869552	0.3845	0.5117	0.999509	no	neither	5.41244	2.46586	0.733393	0.391968	1.13419	1.40279	0.488302	-0.582203	0.3069	0.583676	no	neither	#N/A	1.35785	#N/A	#N/A	759	49.54
ENSG00000272564	AC012511.1	OK	0.711098	0.529755	-0.148071	-0.275925	-0.897991	1.17417	0.231645	-0.033479	0.78285	0.999509	no	neither	0.939597	0.20158	-0.0270584	-0.695553	2.22069	2.97895	1.5748	-0.135435	0.3265	0.598973	no	neither	#N/A	1.34316	#N/A	#N/A	449	48.33
ENSG00000226539	AC012512.1	OK	2.01373	2.04371	0.304001	0.310419	-0.0301409	0.861906	-0.214398	0.0280218	0.95515	0.999509	no	neither	1.47952	2.22702	0.170121	0.347724	-0.589985	0.424586	-1.23587	0.624494	0.2896	0.571271	no	neither	#N/A	-1.02147	#N/A	#N/A	718	50.28
ENSG00000231092	AC012513.1	OK	0.326383	0.870495	-0.486272	-0.0602337	3.01312	0.327974	-1.60835	0.158557	0.3413	0.999509	no	neither	1.0031	0.644502	0.00134423	-0.190776	0.638209	0.994693	-0.00767738	-0.0677273	0.71285	0.844939	no	neither	#N/A	1.60067	#N/A	#N/A	784	46.71
ENSG00000236478	AC012513.2	OK	1.80058	2.19474	0.255412	0.341383	-0.418563	0.717641	-0.478666	0.0129638	0.87935	0.999509	no	neither	5.95395	1.01021	0.774805	0.00441166	2.55919	3.76671	1.91331	-0.12048	0.1924	0.495964	no	neither	#N/A	2.39197	#N/A	#N/A	1137	45.38
ENSG00000279348	AC012513.3	OK	6.18585	6.49202	0.791399	0.81238	-0.0377485	0.833484	-0.262773	0.108814	0.84695	0.999509	no	neither	5.15271	4.53065	0.712036	0.656161	0.185613	0.726849	-0.460273	-0.231817	0.69015	0.832216	no	neither	#N/A	-0.197499	#N/A	#N/A	2116	40.08
ENSG00000225662	AC012519.1	NOTEST	0	0	#NUM!	#NUM!	#NUM!	#DIV/0!	#DIV/0!	0	1	1	no	neither	0	0.0968122	#NUM!	-1.01407	#NUM!	0	#NUM!	0	1	1	no	neither	#N/A	#N/A	#N/A	#N/A	610	46.56
ENSG00000260597	AC012531.1	OK	0.337694	0.48658	-0.471477	-0.312846	0.591735	0.607081	-0.720038	0.234748	0.7436	0.999509	no	neither	0.88254	0.336074	-0.0542656	-0.473565	1.39288	1.6783	0.746997	-0.542769	0.60965	0.78163	no	neither	#N/A	1.46703	#N/A	#N/A	2680	51.19
ENSG00000273049	AC012531.2	NOTEST	0.0898229	0.0706283	-1.04661	-1.15102	-0.137186	1.11246	0.153759	0	1	1	no	neither	0.0765951	0.0616998	-1.1158	-1.20972	0.311986	0.793389	-0.3339	0	1	1	no	neither	#N/A	-0.487659	395	#N/A	777	53.78
ENSG00000274817	AC012531.3	NOTEST	0	0	#NUM!	#NUM!	#NUM!	#DIV/0!	#DIV/0!	0	1	1	no	neither	0	0	#NUM!	#NUM!	#DIV/0!	#DIV/0!	#DIV/0!	0	1	1	no	neither	#N/A	#N/A	#N/A	#N/A	177	44.07
ENSG00000277129	AC012531.4	NOTEST	0	0	#NUM!	#NUM!	#NUM!	#DIV/0!	#DIV/0!	0	1	1	no	neither	0	0	#NUM!	#NUM!	#DIV/0!	#DIV/0!	#DIV/0!	0	1	1	no	neither	#N/A	#N/A	#N/A	#N/A	151	47.68
ENSG00000257327	AC012555.1	NOTEST	0.164138	0.396176	-0.784791	-0.402112	0.964711	0.362409	-1.46431	0	1	1	no	neither	0.357094	0.386353	-0.447217	-0.413016	-0.113616	0.5907	-0.759502	0	1	1	no	neither	#N/A	0.704808	#N/A	#N/A	674	43.34
ENSG00000257754	AC012555.2	OK	0.484079	0.99054	-0.315084	-0.00412798	6.25415	0.427486	-1.22605	0.114041	0.546	0.999509	no	neither	0.903097	0.336092	-0.0442656	-0.473542	1.42602	1.7173	0.780139	-0.127144	0.4985	0.713335	no	neither	#N/A	2.00619	#N/A	#N/A	413	42.41
ENSG00000271843	AC012557.1	OK	1.19938	1.23929	0.0789568	0.0931729	-0.238848	0.846568	-0.240303	0.0046413	0.975	0.999509	no	neither	2.04756	0.97102	0.311237	-0.0127718	1.07633	1.34765	0.430447	-0.0818074	0.4918	0.709409	no	neither	#N/A	0.67075	#N/A	#N/A	611	36.82
ENSG00000272181	AC012557.2	OK	0.535671	0.68207	-0.271102	-0.166171	0.706166	0.686985	-0.54165	0.0213318	0.8591	0.999509	no	neither	1.09441	0.519466	0.0391801	-0.284443	1.07505	1.34645	0.429166	-0.0772348	0.5724	0.759625	no	neither	#N/A	0.970816	#N/A	#N/A	418	29.43
ENSG00000226426	AC012558.1	NOTEST	0	0	#NUM!	#NUM!	#NUM!	#DIV/0!	#DIV/0!	0	1	1	no	neither	0	0	#NUM!	#NUM!	#DIV/0!	#DIV/0!	#DIV/0!	0	1	1	no	neither	#N/A	#N/A	#N/A	#N/A	622	46.79
ENSG00000282863	AC012560.1	NOTEST	0	0	#NUM!	#NUM!	#NUM!	#DIV/0!	#DIV/0!	0	1	1	no	neither	0	0	#NUM!	#NUM!	#DIV/0!	#DIV/0!	#DIV/0!	0	1	1	no	neither	#N/A	#N/A	#N/A	#N/A	595	46.93
ENSG00000283157	AC012564.1	NOTEST	0	0	#NUM!	#NUM!	#NUM!	#DIV/0!	#DIV/0!	0	1	1	no	neither	0	0	#NUM!	#NUM!	#DIV/0!	#DIV/0!	#DIV/0!	0	1	1	no	neither	#N/A	#N/A	#N/A	#N/A	557	44.89
ENSG00000259202	AC012568.1	OK	4.98069	9.70559	0.69729	0.987022	-0.501324	0.448896	-1.15555	0.0913326	0.49	0.999509	no	neither	18.0945	4.91415	1.25755	0.691448	1.88054	2.35324	1.23465	-0.16197	0.18345	0.486297	no	neither	#N/A	2.3902	#N/A	#N/A	472	45.29
ENSG00000267293	AC012569.1	OK	2.72363	2.68719	0.435148	0.429298	0.0195258	0.8866	-0.173645	-0.0279687	0.96085	0.999509	no	neither	1.50765	2.79171	0.178301	0.44587	-0.888848	0.345143	-1.53473	1.01916	0.0682	0.301179	no	neither	#N/A	-1.36109	#N/A	#N/A	1524	44.95
ENSG00000265378	AC012572.1	NOTEST	0	0	#NUM!	#NUM!	#NUM!	#DIV/0!	#DIV/0!	0	1	1	no	neither	0	0	#NUM!	#NUM!	#DIV/0!	#DIV/0!	#DIV/0!	0	1	1	no	neither	#N/A	#N/A	#N/A	#N/A	397	58.75
ENSG00000253471	AC012574.1	NOTEST	0	0	#NUM!	#NUM!	#NUM!	#DIV/0!	#DIV/0!	0	1	1	no	neither	0	0	#NUM!	#NUM!	#DIV/0!	#DIV/0!	#DIV/0!	0	1	1	no	neither	#N/A	#N/A	#N/A	#N/A	252	43.81
ENSG00000254002	AC012574.2	NOTEST	0	0	#NUM!	#NUM!	#NUM!	#DIV/0!	#DIV/0!	0	1	1	no	neither	0.0650501	0	-1.18675	#NUM!	#DIV/0!	#DIV/0!	#DIV/0!	0	1	1	no	neither	#N/A	#N/A	#N/A	#N/A	443	41.7
ENSG00000263677	AC012588.1	NOTEST	0.132364	0	-0.87823	#NUM!	#NUM!	#DIV/0!	#DIV/0!	0	1	1	no	neither	0	0.135539	#NUM!	-0.867936	#NUM!	0	#NUM!	0	1	1	no	neither	#N/A	#N/A	#N/A	#N/A	358	44.03
ENSG00000226994	AC012593.1	NOTEST	0	0	#NUM!	#NUM!	#NUM!	#DIV/0!	#DIV/0!	0	1	1	no	neither	0	0	#NUM!	#NUM!	#DIV/0!	#DIV/0!	#DIV/0!	0	1	1	no	neither	#N/A	#N/A	#N/A	#N/A	928	35.09
ENSG00000231898	AC012594.1	NOTEST	0	0	#NUM!	#NUM!	#NUM!	#DIV/0!	#DIV/0!	0	1	1	no	neither	0.067521	0	-1.17056	#NUM!	#DIV/0!	#DIV/0!	#DIV/0!	0	1	1	no	neither	#N/A	#N/A	#N/A	#N/A	983	40.36
ENSG00000271849	AC012603.1	NOTEST	0.114492	0.0431446	-0.941225	-1.36507	-0.536367	2.32127	1.21492	0	1	1	no	neither	0.113641	0.196966	-0.944465	-0.705609	-0.793463	0.368734	-1.43935	0	1	1	no	neither	#N/A	-2.65427	#N/A	#N/A	528	38.45
ENSG00000248647	AC012613.1	OK	0.264247	0.639083	-0.57799	-0.194443	1.5717	0.361685	-1.46719	0.104469	0.387	0.999509	no	neither	0.809614	0.240111	-0.091722	-0.619588	1.75353	2.15494	1.10765	-0.155076	0.40025	0.650853	no	neither	#N/A	2.57484	#N/A	#N/A	424	45.02
ENSG00000253406	AC012613.2	OK	0.422533	0.765364	-0.374139	-0.116132	1.68781	0.482915	-1.05016	0.312306	0.737	0.999509	no	neither	0.686172	0.352753	-0.163567	-0.452529	0.959912	1.24317	0.314026	-0.305238	0.6198	0.788286	no	neither	#N/A	1.36419	#N/A	#N/A	4533	47.07
ENSG00000267007	AC012615.2	OK	0.793157	0.360062	-0.100641	-0.443623	-2.14012	1.9269	0.946283	-0.131299	0.68065	0.999509	no	neither	1.39286	1.14639	0.143907	0.0593324	0.280952	0.776505	-0.364934	-0.042918	0.9084	0.951032	no	neither	#N/A	-1.31122	#N/A	#N/A	447	64.32
ENSG00000267125	AC012615.3	OK	1.12603	1.54014	0.05155	0.18756	-1.86331	0.63954	-0.644894	0.108609	0.8736	0.999509	no	neither	0.634662	2.70807	-0.197458	0.43266	-2.0932	0.149779	-2.73909	0.383855	0.38595	0.641689	no	neither	#N/A	-2.0942	#N/A	#N/A	500	63.01
ENSG00000267141	AC012615.4	NOTEST	0.245743	0.373114	-0.609519	-0.428158	0.509526	0.576126	-0.795544	0	1	1	no	neither	1.34091	0.282295	0.1274	-0.549297	2.24794	3.03575	1.60205	-0.320269	0.3596	0.621945	no	neither	#N/A	2.39759	#N/A	#N/A	607	61.98
ENSG00000267232	AC012615.5	NOTEST	0.0192075	0.0663325	-1.71653	-1.17827	0.54282	0.253292	-1.98112	0	1	1	no	neither	0.293195	4.66664e-05	-0.532843	-4.331	12.6172	4015.33	11.9713	0	1	1	no	neither	#N/A	13.9524	#N/A	#N/A	581	55.37
ENSG00000267244	AC012615.6	OK	0.977987	1.17016	-0.00966692	0.0682452	#NUM!	0.731081	-0.451896	0.0520771	0.8388	0.999509	no	neither	1.86523	1.42943	0.270732	0.155163	0.383914	0.833947	-0.261973	-0.0808453	0.7355	0.857466	no	neither	#N/A	0.189924	#N/A	#N/A	2397	64.55
ENSG00000268922	AC012616.1	NOTEST	0	0	#NUM!	#NUM!	#NUM!	#DIV/0!	#DIV/0!	0	1	1	no	neither	0	0	#NUM!	#NUM!	#DIV/0!	#DIV/0!	#DIV/0!	0	1	1	no	neither	#N/A	#N/A	#N/A	#N/A	197	59.39
ENSG00000267053	AC012617.1	NOTEST	0	0.0216253	#NUM!	-1.66504	#NUM!	0	#NUM!	0	1	1	no	neither	0	0	#NUM!	#NUM!	#DIV/0!	#DIV/0!	#DIV/0!	0	1	1	no	neither	#N/A	#N/A	#N/A	#N/A	2305	60.02
ENSG00000213293	AC012618.1	OK	42.2157	63.0684	1.62547	1.79981	-0.146986	0.585518	-0.772216	0.861522	0.13575	0.999509	no	neither	39.5818	72.9411	1.5975	1.86297	-0.881895	0.34681	-1.52778	1.09647	0.05675	0.272242	no	neither	#N/A	-0.755565	#N/A	#N/A	412	60.19
ENSG00000234750	AC012618.2	NOTEST	0	0	#NUM!	#NUM!	#NUM!	#DIV/0!	#DIV/0!	0	1	1	no	neither	0	0	#NUM!	#NUM!	#DIV/0!	#DIV/0!	#DIV/0!	0	1	1	no	neither	#N/A	#N/A	#N/A	#N/A	849	59.48
ENSG00000234773	AC012618.3	NOTEST	0	0	#NUM!	#NUM!	#NUM!	#DIV/0!	#DIV/0!	0	1	1	no	neither	0	0	#NUM!	#NUM!	#DIV/0!	#DIV/0!	#DIV/0!	0	1	1	no	neither	#N/A	#N/A	#N/A	#N/A	2042	42.34
ENSG00000251361	AC012625.1	NOTEST	0	0	#NUM!	#NUM!	#NUM!	#DIV/0!	#DIV/0!	0	1	1	no	neither	0.0370365	0.0275452	-1.43137	-1.55995	0.427147	0.859316	-0.218739	0	1	1	no	neither	#N/A	#N/A	#N/A	#N/A	625	34.82
ENSG00000250576	AC012629.1	NOTEST	0	0	#NUM!	#NUM!	#NUM!	#DIV/0!	#DIV/0!	0	1	1	no	neither	0.343303	0	-0.464322	#NUM!	#DIV/0!	#DIV/0!	#DIV/0!	0	1	1	no	neither	#N/A	#N/A	#N/A	#N/A	342	47.03
ENSG00000272324	AC012629.2	NOTEST	0	0	#NUM!	#NUM!	#NUM!	#DIV/0!	#DIV/0!	0	1	1	no	neither	0.391484	0	-0.407286	#NUM!	#DIV/0!	#DIV/0!	#DIV/0!	0	1	1	no	neither	#N/A	#N/A	#N/A	#N/A	377	44.99
ENSG00000278865	AC012629.3	NOTEST	0.103808	0.110375	-0.983769	-0.957129	0.039606	0.822693	-0.281574	0	1	1	no	neither	1.49549	0.0914598	0.174784	-1.03877	4.03134	10.4501	3.38545	-1.26777	0.11205	0.392776	no	neither	#N/A	3.66702	#N/A	#N/A	328	53.96
ENSG00000279979	AC012629.4	NOTEST	0.394094	0.191768	-0.4044	-0.717224	-0.82664	1.79763	0.8461	0	1	1	no	neither	1.357	0.39416	0.13258	-0.404327	1.78357	2.20027	1.13768	-0.911498	0.30405	0.582197	no	neither	#N/A	0.291581	#N/A	#N/A	259	57.53
ENSG00000248968	AC012640.1	OK	0.546296	1.12163	-0.262572	0.0498496	#NUM!	0.426046	-1.23092	0.289403	0.63055	0.999509	no	neither	1.20174	0.826802	0.0798105	-0.0825985	0.539511	0.928919	-0.106375	-0.144911	0.807	0.895886	no	neither	#N/A	1.12454	#N/A	#N/A	688	51.23
ENSG00000271715	AC012640.3	NOTEST	0	0.118211	#NUM!	-0.927342	#NUM!	0	#NUM!	0	1	1	no	neither	0.461035	0.116114	-0.336266	-0.935115	1.98933	2.53757	1.34345	0	1	1	no	neither	#N/A	#N/A	#N/A	#N/A	430	46.98
ENSG00000271980	AC012640.4	OK	0.241661	0.640579	-0.616793	-0.193427	1.673	0.329998	-1.59947	0.0659046	0.37745	0.999509	no	neither	0.741263	0.614516	-0.130028	-0.211467	0.270535	0.770918	-0.375351	-0.0138668	0.8487	0.918491	no	neither	#N/A	1.22412	#N/A	#N/A	2550	40.55
ENSG00000280369	AC012640.5	NOTEST	0.104037	0	-0.982812	#NUM!	#NUM!	#DIV/0!	#DIV/0!	0	1	1	no	neither	0.311429	0.248931	-0.506641	-0.603921	0.323157	0.799556	-0.322729	0	1	1	no	neither	#N/A	#N/A	#N/A	#N/A	319	43.26
ENSG00000250616	AC012645.1	NOTEST	0.073255	0.234194	-1.13516	-0.630424	0.848504	0.273615	-1.86978	0	1	1	no	neither	0.301375	0.12256	-0.520893	-0.911651	1.29807	1.57155	0.652185	0	1	1	no	neither	#N/A	2.52197	#N/A	#N/A	1650	47.57
ENSG00000261367	AC012645.2	NOTEST	0.0343223	0.0886559	-1.46442	-1.05229	0.476797	0.338646	-1.56215	0	1	1	no	neither	0.105539	0	-0.976587	#NUM!	#DIV/0!	#DIV/0!	#DIV/0!	0	1	1	no	neither	#N/A	#N/A	#N/A	#N/A	553	53.44
ENSG00000261416	AC012645.3	NOTEST	0	0	#NUM!	#NUM!	#NUM!	#DIV/0!	#DIV/0!	0	1	1	no	neither	0.22548	0.0465619	-0.646892	-1.33197	2.27578	3.0949	1.62989	0	1	1	no	neither	#N/A	#N/A	#N/A	#N/A	520	67.24
ENSG00000275371	AC012645.4	NOTEST	0.015276	0.09865	-1.81599	-1.0059	0.852265	0.135454	-2.88413	0	1	1	no	neither	0.16498	0	-0.782569	#NUM!	#DIV/0!	#DIV/0!	#DIV/0!	0	1	1	no	neither	#N/A	#N/A	#N/A	#N/A	1061	52.03
ENSG00000258461	AC012651.1	NOTEST	0.0275521	0.0310073	-1.55985	-1.50854	0.0482538	0.777264	-0.363523	0	1	1	no	neither	0.145464	0.0214805	-0.837244	-1.66796	2.75956	4.32793	2.11368	0	1	1	no	neither	#N/A	2.4772	878	#N/A	3881	46.11
ENSG00000259477	AC012653.1	NOTEST	0	0	#NUM!	#NUM!	#NUM!	#DIV/0!	#DIV/0!	0	1	1	no	neither	0	0	#NUM!	#NUM!	#DIV/0!	#DIV/0!	#DIV/0!	0	1	1	no	neither	#N/A	#N/A	#N/A	#N/A	931	55.32
ENSG00000274719	AC012653.2	NOTEST	0	0	#NUM!	#NUM!	#NUM!	#DIV/0!	#DIV/0!	0	1	1	no	neither	0	0	#NUM!	#NUM!	#DIV/0!	#DIV/0!	#DIV/0!	0	1	1	no	neither	#N/A	#N/A	#N/A	#N/A	420	33.81
ENSG00000227981	AC012668.1	NOTEST	0	0	#NUM!	#NUM!	#NUM!	#DIV/0!	#DIV/0!	0	1	1	no	neither	0	0	#NUM!	#NUM!	#DIV/0!	#DIV/0!	#DIV/0!	0	1	1	no	neither	#N/A	#N/A	#N/A	#N/A	228	34
ENSG00000234938	AC012668.2	NOTEST	0	0	#NUM!	#NUM!	#NUM!	#DIV/0!	#DIV/0!	0	1	1	no	neither	0	0	#NUM!	#NUM!	#DIV/0!	#DIV/0!	#DIV/0!	0	1	1	no	neither	#N/A	#N/A	#N/A	#N/A	503	38.25
ENSG00000237525	AC012668.3	NOTEST	0	0	#NUM!	#NUM!	#NUM!	#DIV/0!	#DIV/0!	0	1	1	no	neither	0.0108726	0	-1.96367	#NUM!	#DIV/0!	#DIV/0!	#DIV/0!	0	1	1	no	neither	#N/A	#N/A	#N/A	#N/A	1642	38.46
ENSG00000270289	AC012669.1	NOTEST	0	0	#NUM!	#NUM!	#NUM!	#DIV/0!	#DIV/0!	0	1	1	no	neither	0	0	#NUM!	#NUM!	#DIV/0!	#DIV/0!	#DIV/0!	0	1	1	no	neither	#N/A	#N/A	#N/A	#N/A	283	43.46
ENSG00000224291	AC012671.1	NOTEST	0.39023	0	-0.408679	#NUM!	#NUM!	#DIV/0!	#DIV/0!	0	1	1	no	neither	0	1.60019	#NUM!	0.204172	#NUM!	0	#NUM!	0	1	1	no	neither	#N/A	#N/A	#N/A	#N/A	203	46.65
ENSG00000285870	AC012673.1	NOTEST	0.060131	0.11511	-1.2209	-0.938887	0.378924	0.456944	-1.12991	0	1	1	no	neither	0.296314	0.102505	-0.528248	-0.989255	1.53143	1.84746	0.885546	0	1	1	no	neither	#N/A	2.01546	#N/A	#N/A	2293	42.56
ENSG00000262712	AC012676.1	NOTEST	0	0	#NUM!	#NUM!	#NUM!	#DIV/0!	#DIV/0!	0	1	1	no	neither	0	0	#NUM!	#NUM!	#DIV/0!	#DIV/0!	#DIV/0!	0	1	1	no	neither	#N/A	#N/A	#N/A	#N/A	1949	63.11
ENSG00000275515	AC012676.2	NOTEST	0	0	#NUM!	#NUM!	#NUM!	#DIV/0!	#DIV/0!	0	1	1	no	neither	0	0	#NUM!	#NUM!	#DIV/0!	#DIV/0!	#DIV/0!	0	1	1	no	neither	#N/A	#N/A	#N/A	#N/A	186	43.55
ENSG00000277170	AC012676.3	NOTEST	0	0	#NUM!	#NUM!	#NUM!	#DIV/0!	#DIV/0!	0	1	1	no	neither	0	0	#NUM!	#NUM!	#DIV/0!	#DIV/0!	#DIV/0!	0	1	1	no	neither	#N/A	#N/A	#N/A	#N/A	479	45.3
ENSG00000277440	AC012676.4	NOTEST	0	0	#NUM!	#NUM!	#NUM!	#DIV/0!	#DIV/0!	0	1	1	no	neither	0	0	#NUM!	#NUM!	#DIV/0!	#DIV/0!	#DIV/0!	0	1	1	no	neither	#N/A	#N/A	#N/A	#N/A	582	43.81
ENSG00000280063	AC012676.5	NOTEST	0	0	#NUM!	#NUM!	#NUM!	#DIV/0!	#DIV/0!	0	1	1	no	neither	0	0	#NUM!	#NUM!	#DIV/0!	#DIV/0!	#DIV/0!	0	1	1	no	neither	#N/A	#N/A	#N/A	#N/A	1955	53.91
ENSG00000271018	AC013244.1	NOTEST	0	0	#NUM!	#NUM!	#NUM!	#DIV/0!	#DIV/0!	0	1	1	no	neither	5.3146	0.448117	0.725471	-0.348609	3.56801	7.57963	2.92213	-2.90419	0.1147	0.396011	no	neither	#N/A	#N/A	#N/A	#N/A	193	52.03
ENSG00000271490	AC013244.2	NOTEST	0	6.36126	#NUM!	0.803543	#NUM!	0	#NUM!	0	1	1	no	neither	14.3149	0	1.15579	#NUM!	#DIV/0!	#DIV/0!	#DIV/0!	#NAME?	0.1798	0.482493	no	neither	#N/A	#N/A	#N/A	#N/A	103	46.6
ENSG00000271621	AC013244.3	NOTEST	0	0	#NUM!	#NUM!	#NUM!	#DIV/0!	#DIV/0!	0	1	1	no	neither	0	0	#NUM!	#NUM!	#DIV/0!	#DIV/0!	#DIV/0!	0	1	1	no	neither	#N/A	#N/A	#N/A	#N/A	388	35.57
ENSG00000226130	AC013248.1	NOTEST	0	0	#NUM!	#NUM!	#NUM!	#DIV/0!	#DIV/0!	0	1	1	no	neither	0	0	#NUM!	#NUM!	#DIV/0!	#DIV/0!	#DIV/0!	0	1	1	no	neither	#N/A	#N/A	#N/A	#N/A	232	39.36
ENSG00000233444	AC013262.1	NOTEST	0	0	#NUM!	#NUM!	#NUM!	#DIV/0!	#DIV/0!	0	1	1	no	neither	0	0	#NUM!	#NUM!	#DIV/0!	#DIV/0!	#DIV/0!	0	1	1	no	neither	#N/A	#N/A	#N/A	#N/A	252	44.05
ENSG00000231621	AC013264.1	NOTEST	0.0965707	0	-1.01515	#NUM!	#NUM!	#DIV/0!	#DIV/0!	0	1	1	no	neither	0.21372	0.0976767	-0.670155	-1.01021	1.12964	1.39837	0.483749	0	1	1	no	neither	#N/A	#N/A	#N/A	#N/A	455	48.17
ENSG00000237953	AC013267.1	NOTEST	0.168564	0.750066	-0.773235	-0.124901	2.63013	0.196582	-2.3468	0	1	1	no	neither	0.676651	0.403328	-0.169635	-0.394342	0.746458	1.0722	0.100572	0	1	1	no	neither	#N/A	2.44737	#N/A	#N/A	267	40.45
ENSG00000186148	AC013268.1	NOTEST	0	0	#NUM!	#NUM!	#NUM!	#DIV/0!	#DIV/0!	0	1	1	no	neither	0	0	#NUM!	#NUM!	#DIV/0!	#DIV/0!	#DIV/0!	0	1	1	no	neither	#N/A	#N/A	#N/A	#N/A	2918	43.12
ENSG00000229730	AC013268.2	NOTEST	0	0	#NUM!	#NUM!	#NUM!	#DIV/0!	#DIV/0!	0	1	1	no	neither	0	0	#NUM!	#NUM!	#DIV/0!	#DIV/0!	#DIV/0!	0	1	1	no	neither	#N/A	#N/A	#N/A	#N/A	337	38.87
ENSG00000235721	AC013268.3	NOTEST	0.0228429	0.0146513	-1.64125	-1.83412	-0.160297	1.36381	0.447639	0	1	1	no	neither	0.0441441	0.0116296	-1.35513	-1.93444	1.92442	2.42592	1.27853	0	1	1	no	neither	#N/A	0.830894	#N/A	#N/A	2324	48.21
ENSG00000283283	AC013268.4	NOTEST	0	0.00409392	#NUM!	-2.38786	#NUM!	0	#NUM!	0	1	1	no	neither	0.00622202	0	-2.20607	#NUM!	#DIV/0!	#DIV/0!	#DIV/0!	0	1	1	no	neither	#N/A	#N/A	#N/A	#N/A	3634	56.33
ENSG00000283684	AC013268.5	NOTEST	0	0	#NUM!	#NUM!	#NUM!	#DIV/0!	#DIV/0!	0	1	1	no	neither	0	0	#NUM!	#NUM!	#DIV/0!	#DIV/0!	#DIV/0!	0	1	1	no	neither	#N/A	#N/A	#N/A	#N/A	1959	45.29
ENSG00000225341	AC013269.1	NOTEST	0	0	#NUM!	#NUM!	#NUM!	#DIV/0!	#DIV/0!	0	1	1	no	neither	0	0	#NUM!	#NUM!	#DIV/0!	#DIV/0!	#DIV/0!	0	1	1	no	neither	#N/A	#N/A	#N/A	#N/A	727	48.81
ENSG00000225819	AC013269.2	NOTEST	0	0	#NUM!	#NUM!	#NUM!	#DIV/0!	#DIV/0!	0	1	1	no	neither	0	0	#NUM!	#NUM!	#DIV/0!	#DIV/0!	#DIV/0!	0	1	1	no	neither	#N/A	#N/A	#N/A	#N/A	444	49.6
ENSG00000235480	AC013270.1	NOTEST	0	0	#NUM!	#NUM!	#NUM!	#DIV/0!	#DIV/0!	0	1	1	no	neither	0	0	#NUM!	#NUM!	#DIV/0!	#DIV/0!	#DIV/0!	0	1	1	no	neither	#N/A	#N/A	#N/A	#N/A	440	56.13
ENSG00000231013	AC013275.1	OK	0.439679	0.464032	-0.356864	-0.333452	0.0978961	0.82883	-0.270851	0.0579782	0.9238	0.999509	no	neither	0.0725965	0.303905	-1.13908	-0.517262	-2.06565	0.152668	-2.71153	0	1	1	no	neither	#N/A	-2.44068	#N/A	#N/A	2019	53
ENSG00000230575	AC013286.1	NOTEST	0.205541	0.173821	-0.687102	-0.759898	-0.145282	1.03437	0.048746	0	1	1	no	neither	0.119394	0	-0.923017	#NUM!	#DIV/0!	#DIV/0!	#DIV/0!	0	1	1	no	neither	#N/A	#N/A	#N/A	#N/A	381	43.06
ENSG00000267585	AC013290.1	NOTEST	0	0	#NUM!	#NUM!	#NUM!	#DIV/0!	#DIV/0!	0	1	1	no	neither	0.0467773	0	-1.32996	#NUM!	#DIV/0!	#DIV/0!	#DIV/0!	0	1	1	no	neither	#N/A	#N/A	#N/A	#N/A	537	52.89
ENSG00000260036	AC013355.1	OK	1.39073	2.65385	0.143243	0.423876	-1.56518	0.4584	-1.12532	0.0895808	0.5026	0.999509	no	neither	1.01255	1.84127	0.00541648	0.265117	-0.862708	0.351454	-1.50859	0.0726376	0.53645	0.736569	no	neither	#N/A	-0.383272	#N/A	#N/A	723	46.33
ENSG00000244251	AC013356.1	NOTEST	0.272745	0.353776	-0.564243	-0.451272	0.322321	0.674382	-0.568361	0	1	1	no	neither	0.0432841	0.204692	-1.36367	-0.688899	-2.24155	0.135144	-2.88743	0	1	1	no	neither	#N/A	-2.31907	#N/A	#N/A	564	40.78
ENSG00000259211	AC013356.2	NOTEST	0.0662714	0.0407698	-1.17867	-1.38966	-0.237569	1.42189	0.507808	0	1	1	no	neither	0.0671956	0.0341452	-1.17266	-1.46667	0.976684	1.25771	0.330798	0	1	1	no	neither	#N/A	-0.17701	#N/A	#N/A	729	55.56
ENSG00000259364	AC013356.3	NOTEST	0.0315342	0.0368345	-1.50122	-1.43375	0.066345	0.748867	-0.417218	0	1	1	no	neither	0.089013	0.0610092	-1.05055	-1.2146	0.544989	0.932453	-0.100897	0	1	1	no	neither	#N/A	0.316321	#N/A	#N/A	584	53.43
ENSG00000259368	AC013356.4	NOTEST	0.392117	0.104764	-0.406584	-0.979788	-1.26891	3.27402	1.71106	0	1	1	no	neither	0.166967	0.0529468	-0.777369	-1.27616	1.65695	2.01539	1.01106	0	1	1	no	neither	#N/A	-0.700002	#N/A	#N/A	482	61.73
ENSG00000259615	AC013391.1	OK	0.338724	0.624486	-0.470154	-0.204477	1.20119	0.474462	-1.07564	0.057521	0.6637	0.999509	no	neither	0.719103	0.548063	-0.143209	-0.26117	0.391857	0.838551	-0.254029	-0.0228414	0.83885	0.912552	no	neither	#N/A	0.821607	#N/A	#N/A	459	45.08
ENSG00000259713	AC013391.2	OK	1.30519	1.59268	0.115674	0.202129	-0.805212	0.716841	-0.480274	0.0336884	0.84185	0.999509	no	neither	1.73557	0.970883	0.239442	-0.0128331	0.83804	1.14247	0.192154	-0.0694884	0.60925	0.781454	no	neither	#N/A	0.672429	#N/A	#N/A	501	44.09
ENSG00000261478	AC013391.3	NOTEST	0.0520198	0.0112066	-1.28383	-1.95053	-0.603408	4.06044	2.02163	0	1	1	no	neither	0.170229	0.0196819	-0.768966	-1.70593	3.11254	5.52759	2.46665	0	1	1	no	neither	#N/A	0.445015	#N/A	#N/A	1456	32.35
ENSG00000279765	AC013394.1	OK	3.30124	3.35576	0.518677	0.525791	-0.0196525	0.860526	-0.216709	0.00475956	0.9851	0.999509	no	neither	11.1387	2.3706	1.04683	0.374858	2.23226	3.00293	1.58637	-0.398612	0.12465	0.412272	no	neither	#N/A	1.80308	#N/A	130	4499	38.36
ENSG00000232723	AC013399.1	NOTEST	0	0	#NUM!	#NUM!	#NUM!	#DIV/0!	#DIV/0!	0	1	1	no	neither	0	0	#NUM!	#NUM!	#DIV/0!	#DIV/0!	#DIV/0!	0	1	1	no	neither	#N/A	#N/A	#N/A	#N/A	418	45.93
ENSG00000271991	AC013400.1	OK	1.98002	3.16113	0.29667	0.499842	-0.752616	0.547905	-0.868003	0.797695	0.16535	0.999509	no	neither	8.01905	2.89487	0.904123	0.461629	1.46993	1.77036	0.824047	-1.53061	0.01375	0.111189	no	neither	#N/A	1.69205	#N/A	#N/A	545	46.06
ENSG00000232227	AC013401.1	NOTEST	0.0323046	0	-1.49074	#NUM!	#NUM!	#DIV/0!	#DIV/0!	0	1	1	no	neither	0	0	#NUM!	#NUM!	#DIV/0!	#DIV/0!	#DIV/0!	0	1	1	no	neither	#N/A	#N/A	#N/A	#N/A	626	31.18
ENSG00000230690	AC013402.1	NOTEST	0	0	#NUM!	#NUM!	#NUM!	#DIV/0!	#DIV/0!	0	1	1	no	neither	0	0	#NUM!	#NUM!	#DIV/0!	#DIV/0!	#DIV/0!	0	1	1	no	neither	#N/A	#N/A	#N/A	#N/A	561	38.96
ENSG00000231626	AC013402.2	NOTEST	0	0	#NUM!	#NUM!	#NUM!	#DIV/0!	#DIV/0!	0	1	1	no	neither	0	0	#NUM!	#NUM!	#DIV/0!	#DIV/0!	#DIV/0!	0	1	1	no	neither	#N/A	#N/A	#N/A	#N/A	437	38.6
ENSG00000236109	AC013402.3	NOTEST	0	0	#NUM!	#NUM!	#NUM!	#DIV/0!	#DIV/0!	0	1	1	no	neither	0	0	#NUM!	#NUM!	#DIV/0!	#DIV/0!	#DIV/0!	0	1	1	no	neither	#N/A	#N/A	#N/A	#N/A	451	41.63
ENSG00000236099	AC013403.1	NOTEST	0	0	#NUM!	#NUM!	#NUM!	#DIV/0!	#DIV/0!	0	1	1	no	neither	0	0	#NUM!	#NUM!	#DIV/0!	#DIV/0!	#DIV/0!	0	1	1	no	neither	#N/A	#N/A	#N/A	#N/A	263	59.82
ENSG00000272148	AC013403.2	OK	1.03473	1.50429	0.014827	0.177332	-3.58015	0.601691	-0.732906	0.0354752	0.7984	0.999509	no	neither	3.94843	0.853919	0.596424	-0.0685833	2.20911	2.95513	1.56322	-0.142354	0.31725	0.59156	no	neither	#N/A	2.29613	#N/A	#N/A	480	42.5
ENSG00000231017	AC013404.1	NOTEST	0	0	#NUM!	#NUM!	#NUM!	#DIV/0!	#DIV/0!	0	1	1	no	neither	0	0	#NUM!	#NUM!	#DIV/0!	#DIV/0!	#DIV/0!	0	1	1	no	neither	#N/A	#N/A	#N/A	#N/A	249	46.18
ENSG00000237016	AC013410.1	OK	0.391887	0.459342	-0.406839	-0.337864	0.268017	0.746281	-0.422209	0.250885	0.6617	0.999509	no	neither	0.277379	0.0705402	-0.556926	-1.15156	1.97534	2.51308	1.32945	0	1	1	no	neither	#N/A	1.75166	#N/A	#N/A	1232	41.56
ENSG00000237617	AC013410.2	NOTEST	0	1.14236	#NUM!	0.057803	#NUM!	0	#NUM!	0	1	1	no	neither	0	0	#NUM!	#NUM!	#DIV/0!	#DIV/0!	#DIV/0!	0	1	1	no	neither	#N/A	#N/A	#N/A	#N/A	201	42.79
ENSG00000274365	AC013412.1	NOTEST	0	0	#NUM!	#NUM!	#NUM!	#DIV/0!	#DIV/0!	0	1	1	no	neither	0	0	#NUM!	#NUM!	#DIV/0!	#DIV/0!	#DIV/0!	0	1	1	no	neither	#N/A	#N/A	#N/A	#N/A	192	47.4
ENSG00000257470	AC013417.1	NOTEST	0	0	#NUM!	#NUM!	#NUM!	#DIV/0!	#DIV/0!	0	1	1	no	neither	0	0	#NUM!	#NUM!	#DIV/0!	#DIV/0!	#DIV/0!	0	1	1	no	neither	#N/A	#N/A	#N/A	#N/A	271	41.13
ENSG00000234658	AC013429.1	NOTEST	0	0	#NUM!	#NUM!	#NUM!	#DIV/0!	#DIV/0!	0	1	1	no	neither	0	0	#NUM!	#NUM!	#DIV/0!	#DIV/0!	#DIV/0!	0	1	1	no	neither	#N/A	#N/A	#N/A	#N/A	422	49.87
ENSG00000234995	AC013429.2	OK	0.376434	0.492857	-0.424311	-0.307279	0.465573	0.668107	-0.58185	0.0546477	0.83615	0.999509	no	neither	1.58262	0.108445	0.199377	-0.96479	3.86728	9.32687	3.22139	-0.405539	0.1379	0.430429	no	neither	#N/A	3.80324	#N/A	#N/A	781	39.44
ENSG00000228596	AC013436.1	NOTEST	0.168851	0.191896	-0.772496	-0.716934	0.107688	0.769689	-0.377652	0	1	1	no	neither	0.414297	0.120339	-0.382688	-0.919594	1.78356	2.20026	1.13768	0	1	1	no	neither	#N/A	1.51533	#N/A	#N/A	422	50.07
ENSG00000257284	AC013437.1	NOTEST	0.232082	0	-0.634359	#NUM!	#NUM!	#DIV/0!	#DIV/0!	0	1	1	no	neither	2.04754	0	0.311232	#NUM!	#DIV/0!	#DIV/0!	#DIV/0!	#NAME?	0.12185	0.408112	no	neither	#N/A	#N/A	#N/A	#N/A	414	37
ENSG00000284167	AC013437.2	OK	0.493205	0	-0.306973	#NUM!	#NUM!	#DIV/0!	#DIV/0!	#NAME?	0.1488	0.999509	no	neither	7.26866	0.0245273	0.861454	-1.61035	8.21116	189.397	7.56527	-1.5707	0.3755	0.633323	no	neither	#N/A	#N/A	#N/A	#N/A	677	37.37
ENSG00000233996	AC013439.1	NOTEST	0.011925	0	-1.92354	#NUM!	#NUM!	#DIV/0!	#DIV/0!	0	1	1	no	neither	1.64412	0.0142666	0.215934	-1.84568	6.84853	73.6516	6.20264	-1.57139	0.1386	0.430429	no	neither	#N/A	#N/A	#N/A	#N/A	1239	42.04
ENSG00000196085	AC013442.1	NOTEST	0	0	#NUM!	#NUM!	#NUM!	#DIV/0!	#DIV/0!	0	1	1	no	neither	0	0	#NUM!	#NUM!	#DIV/0!	#DIV/0!	#DIV/0!	0	1	1	no	neither	#N/A	#N/A	#N/A	#N/A	228	48.25
ENSG00000270390	AC013444.2	OK	8.05197	3.46664	0.905902	0.539909	0.74664	2.03175	1.02273	-0.0818379	0.47315	0.999509	no	neither	23.7829	1.77928	1.37626	0.250244	3.74056	8.54259	3.09467	-0.183886	0.05405	0.263963	no	neither	#N/A	2.07195	#N/A	#N/A	787	38.75
ENSG00000231189	AC013448.1	NOTEST	0.0204116	0	-1.69012	#NUM!	#NUM!	#DIV/0!	#DIV/0!	0	1	1	no	neither	0.0913457	0	-1.03931	#NUM!	#DIV/0!	#DIV/0!	#DIV/0!	0	1	1	no	neither	#N/A	#N/A	#N/A	#N/A	808	38.09
ENSG00000235610	AC013448.2	NOTEST	0	0	#NUM!	#NUM!	#NUM!	#DIV/0!	#DIV/0!	0	1	1	no	neither	0	0.0252968	#NUM!	-1.59693	#NUM!	0	#NUM!	0	1	1	no	neither	#N/A	#N/A	#N/A	#N/A	787	38.37
ENSG00000258425	AC013451.1	OK	0.319778	0.476881	-0.495151	-0.32159	0.622647	0.586565	-0.769636	0.0652932	0.76365	0.999509	no	neither	0.279936	0.230209	-0.552941	-0.637878	0.282153	0.777151	-0.363733	0	1	1	no	neither	#N/A	0.405903	#N/A	#N/A	518	49.36
ENSG00000258976	AC013451.2	OK	2.17356	2.52279	0.337172	0.401881	-0.253286	0.753648	-0.408038	0.276415	0.63015	0.999509	no	neither	1.83673	2.37615	0.264045	0.375874	-0.371486	0.494015	-1.01737	0.409658	0.46005	0.688257	no	neither	#N/A	-0.609334	#N/A	#N/A	667	49.57
ENSG00000259545	AC013452.1	OK	0.189629	0.459504	-0.722095	-0.337711	1.0964	0.360988	-1.46998	0.0407869	0.51955	0.999509	no	neither	1.37111	0.312567	0.137072	-0.505057	2.13311	2.80348	1.48722	-0.158442	0.24785	0.53977	no	neither	#N/A	2.9572	#N/A	#N/A	598	42.84
ENSG00000259656	AC013452.2	NOTEST	0.183894	0.10727	-0.735432	-0.969522	-0.39868	1.49957	0.58455	0	1	1	no	neither	0.930194	0.0820669	-0.0314265	-1.08583	3.50266	7.24393	2.85677	-1.77991	0.087	0.34389	no	neither	#N/A	2.27222	#N/A	#N/A	743	41.11
ENSG00000259094	AC013457.1	NOTEST	0	0	#NUM!	#NUM!	#NUM!	#DIV/0!	#DIV/0!	0	1	1	no	neither	0	0	#NUM!	#NUM!	#DIV/0!	#DIV/0!	#DIV/0!	0	1	1	no	neither	#N/A	#N/A	#N/A	#N/A	1011	41.22
ENSG00000229727	AC013460.1	NOTEST	0	0	#NUM!	#NUM!	#NUM!	#DIV/0!	#DIV/0!	0	1	1	no	neither	0	0	#NUM!	#NUM!	#DIV/0!	#DIV/0!	#DIV/0!	0	1	1	no	neither	#N/A	#N/A	#N/A	#N/A	2253	42.04
ENSG00000227180	AC013467.1	NOTEST	0	0	#NUM!	#NUM!	#NUM!	#DIV/0!	#DIV/0!	0	1	1	no	neither	0	0	#NUM!	#NUM!	#DIV/0!	#DIV/0!	#DIV/0!	0	1	1	no	neither	#N/A	#N/A	#N/A	#N/A	1041	47.03
ENSG00000270799	AC013467.2	OK	0.856485	1.4082	-0.0672802	0.148664	#NUM!	0.532026	-0.91043	0.085501	0.66415	0.999509	no	neither	4.61663	0.660205	0.664325	-0.180321	2.80585	4.46905	2.15997	-0.31266	0.20875	0.512216	no	neither	#N/A	3.0704	#N/A	#N/A	835	52.81
ENSG00000273240	AC013468.1	OK	0.445389	0.389851	-0.351261	-0.409101	-0.219917	0.999352	-0.000934729	-0.032175	0.92055	0.999509	no	neither	1.40086	0.391961	0.146395	-0.406757	1.83753	2.28413	1.19164	-0.323254	0.36175	0.62376	no	neither	#N/A	1.19258	#N/A	#N/A	598	37.12
ENSG00000224667	AC013470.1	NOTEST	0	0	#NUM!	#NUM!	#NUM!	#DIV/0!	#DIV/0!	0	1	1	no	neither	0.207954	0	-0.682033	#NUM!	#DIV/0!	#DIV/0!	#DIV/0!	0	1	1	no	neither	#N/A	#N/A	#N/A	#N/A	462	42.53
ENSG00000226690	AC013470.2	NOTEST	0.0794676	0.040462	-1.09981	-1.39295	-0.340892	1.71799	0.780721	0	1	1	no	neither	0.573247	0	-0.241658	#NUM!	#DIV/0!	#DIV/0!	#DIV/0!	#NAME?	0.05055	0.253622	no	neither	#N/A	#N/A	346	671	2103	37.51
ENSG00000236048	AC013470.3	OK	12.979	19.4475	1.11324	1.28886	-0.211334	0.583788	-0.776483	0.830778	0.14625	0.999509	no	neither	7.14983	16.6715	0.854296	1.22197	-1.2214	0.274088	-1.86729	1.17362	0.0475	0.244123	no	neither	#N/A	-1.09081	#N/A	#N/A	1194	36.01
ENSG00000274970	AC013470.4	NOTEST	0	0	#NUM!	#NUM!	#NUM!	#DIV/0!	#DIV/0!	0	1	1	no	neither	0.0599234	0	-1.2224	#NUM!	#DIV/0!	#DIV/0!	#DIV/0!	0	1	1	no	neither	#N/A	#N/A	#N/A	#N/A	986	35.8
ENSG00000205500	AC013472.1	OK	0.699848	0.808116	-0.154996	-0.0925263	0.744298	0.757544	-0.400599	0.0544955	0.87295	0.999509	no	neither	1.30449	0.389083	0.115441	-0.409958	1.74534	2.14273	1.09945	-0.303485	0.22575	0.524245	no	neither	#N/A	1.50005	#N/A	#N/A	1966	43.6
ENSG00000230286	AC013472.2	NOTEST	0	0	#NUM!	#NUM!	#NUM!	#DIV/0!	#DIV/0!	0	1	1	no	neither	0.146503	0	-0.834153	#NUM!	#DIV/0!	#DIV/0!	#DIV/0!	0	1	1	no	neither	#N/A	#N/A	#N/A	#N/A	306	44.23
ENSG00000272056	AC013472.3	OK	0.327636	0.643359	-0.484608	-0.191547	1.33912	0.445467	-1.16661	0.049617	0.61975	0.999509	no	neither	2.0596	0.322949	0.313783	-0.490866	2.67299	4.07585	2.0271	-0.10931	0.16905	0.471116	no	neither	#N/A	3.19371	#N/A	#N/A	659	49.32
ENSG00000235128	AC013474.1	NOTEST	0	0	#NUM!	#NUM!	#NUM!	#DIV/0!	#DIV/0!	0	1	1	no	neither	0	0	#NUM!	#NUM!	#DIV/0!	#DIV/0!	#DIV/0!	0	1	1	no	neither	#N/A	#N/A	#N/A	#N/A	799	46.18
ENSG00000234193	AC013476.1	OK	1.0412	0.679886	0.0175342	-0.167564	#NUM!	1.3396	0.421805	-0.0378174	0.70615	0.999509	no	neither	1.78077	0.57187	0.250608	-0.242703	1.63874	1.99012	0.992856	-0.107039	0.36495	0.626018	no	neither	#N/A	0.571051	#N/A	#N/A	537	33.54
ENSG00000278083	AC013476.2	OK	1.32077	1.0228	0.120827	0.00979072	3.62539	1.12957	0.175777	-0.373725	0.5219	0.999509	no	neither	3.21243	0.943203	0.506834	-0.0253948	1.76802	2.17669	1.12214	-1.53164	0.0152	0.118805	no	neither	#N/A	0.946361	#N/A	#N/A	459	38.13
ENSG00000226398	AC013480.1	NOTEST	0	0	#NUM!	#NUM!	#NUM!	#DIV/0!	#DIV/0!	0	1	1	no	neither	0	0	#NUM!	#NUM!	#DIV/0!	#DIV/0!	#DIV/0!	0	1	1	no	neither	#N/A	#N/A	#N/A	#N/A	346	42.17
ENSG00000173867	AC013489.1	OK	3.42144	3.46322	0.534209	0.53948	-0.0141656	0.864185	-0.210588	0.00235439	0.9927	0.999509	no	neither	2.54305	0.817696	0.405355	-0.0874081	1.63692	1.98761	0.991037	-0.182723	0.23155	0.52816	no	neither	#N/A	1.20163	599	83	3269	44.47
ENSG00000259569	AC013489.2	NOTEST	0	0	#NUM!	#NUM!	#NUM!	#DIV/0!	#DIV/0!	0	1	1	no	neither	0.842169	0	-0.0746007	#NUM!	#DIV/0!	#DIV/0!	#DIV/0!	0	1	1	no	neither	#N/A	#N/A	#N/A	#N/A	276	57.97
ENSG00000279945	AC013489.3	OK	11.4065	25.9059	1.05715	1.4134	-0.418985	0.385151	-1.3765	0.3265	0.5608	0.999509	no	neither	5.26971	23.314	0.721787	1.36762	-2.1454	0.144457	-2.79129	0.396707	0.20225	0.507444	no	neither	#N/A	-1.41478	#N/A	#N/A	517	49.52
ENSG00000253681	AC013509.1	NOTEST	0	0	#NUM!	#NUM!	#NUM!	#DIV/0!	#DIV/0!	0	1	1	no	neither	0	0	#NUM!	#NUM!	#DIV/0!	#DIV/0!	#DIV/0!	0	1	1	no	neither	#N/A	#N/A	#N/A	#N/A	339	35.35
ENSG00000203258	AC013549.1	OK	0.794179	1.10005	-0.100082	0.0414124	#NUM!	0.631515	-0.663111	0.0229432	0.76005	0.999509	no	neither	1.16849	0.380756	0.067625	-0.419353	1.61771	1.96131	0.971821	-0.067381	0.3707	0.630174	no	neither	#N/A	1.63493	#N/A	#N/A	566	47.13
ENSG00000254688	AC013549.2	OK	1.57917	1.73135	0.198429	0.238385	-0.264671	0.797851	-0.325809	0.00803951	0.921	0.999509	no	neither	5.02023	1.08946	0.700724	0.0372113	2.20414	2.94497	1.55825	-0.135145	0.14935	0.4459	no	neither	#N/A	1.88406	#N/A	#N/A	489	44.28
ENSG00000255067	AC013549.3	OK	0.584869	0.727381	-0.232941	-0.138238	0.752812	0.703355	-0.507676	0.0104829	0.8503	0.999509	no	neither	1.34467	0.523513	0.128616	-0.281073	1.36095	1.64156	0.715069	-0.0548598	0.44995	0.682698	no	neither	#N/A	1.22274	#N/A	#N/A	419	47.1
ENSG00000259258	AC013553.1	OK	1.21478	1.27164	0.0844976	0.104364	-0.304644	0.835625	-0.259073	0.0238911	0.91125	0.999509	no	neither	6.16257	0.403328	0.789762	-0.394342	3.93351	9.765	3.28762	-0.857566	0.18895	0.492277	no	neither	#N/A	3.54669	#N/A	#N/A	267	42.7
ENSG00000270218	AC013553.2	OK	0.673134	1.01909	-0.171898	0.00821254	#NUM!	0.577786	-0.791394	0.112555	0.755	0.999509	no	neither	2.0573	0.71619	0.313298	-0.144972	1.52234	1.83585	0.876452	-0.342618	0.52965	0.732472	no	neither	#N/A	1.66785	#N/A	#N/A	589	38.37
ENSG00000277351	AC013553.3	NOTEST	0	0	#NUM!	#NUM!	#NUM!	#DIV/0!	#DIV/0!	0	1	1	no	neither	0.155239	0.0358417	-0.808999	-1.44561	2.11478	2.7681	1.46889	0	1	1	no	neither	#N/A	#N/A	#N/A	#N/A	615	52.36
ENSG00000253726	AC013562.1	NOTEST	0.0081347	0	-2.08966	#NUM!	#NUM!	#DIV/0!	#DIV/0!	0	1	1	no	neither	0	0	#NUM!	#NUM!	#DIV/0!	#DIV/0!	#DIV/0!	0	1	1	no	neither	#N/A	#N/A	#N/A	#N/A	1722	38
ENSG00000278193	AC013562.2	NOTEST	0	0	#NUM!	#NUM!	#NUM!	#DIV/0!	#DIV/0!	0	1	1	no	neither	0	0	#NUM!	#NUM!	#DIV/0!	#DIV/0!	#DIV/0!	0	1	1	no	neither	#N/A	#N/A	#N/A	#N/A	603	38.67
ENSG00000274995	AC013564.1	OK	2.11247	3.85219	0.324791	0.585708	-0.850671	0.47969	-1.05983	0.186329	0.60235	0.999509	no	neither	3.35609	3.14477	0.525834	0.497589	0.0938269	0.682046	-0.552059	-0.0170741	0.9495	0.973295	no	neither	#N/A	0.507767	#N/A	#N/A	707	47.1
ENSG00000260123	AC013565.1	NOTEST	0.0304953	0.0325854	-1.51577	-1.48698	0.0276658	0.81863	-0.288717	0	1	1	no	neither	0.0860807	0	-1.06509	#NUM!	#DIV/0!	#DIV/0!	#DIV/0!	0	1	1	no	neither	#N/A	#N/A	#N/A	#N/A	597	45.04
ENSG00000260275	AC013565.2	NOTEST	0	0	#NUM!	#NUM!	#NUM!	#DIV/0!	#DIV/0!	0	1	1	no	neither	0	0	#NUM!	#NUM!	#DIV/0!	#DIV/0!	#DIV/0!	0	1	1	no	neither	#N/A	#N/A	#N/A	#N/A	310	47.74
ENSG00000261407	AC013565.3	NOTEST	0.213585	0.39823	-0.670429	-0.399866	0.745568	0.469153	-1.09187	0	1	1	no	neither	1.67792	0.393715	0.224771	-0.404818	2.09145	2.72369	1.44556	-0.0997544	0.27335	0.55813	no	neither	#N/A	2.53743	#N/A	#N/A	460	52.27
ENSG00000261191	AC013640.1	NOTEST	0.275616	0.171444	-0.559696	-0.765878	-0.452472	1.40624	0.491844	0	1	1	no	neither	0.52094	0.122358	-0.283212	-0.912368	2.09001	2.72097	1.44412	-0.227397	0.3563	0.619966	no	neither	#N/A	0.952278	#N/A	#N/A	565	36.28
ENSG00000253560	AC013643.1	NOTEST	0	0	#NUM!	#NUM!	#NUM!	#DIV/0!	#DIV/0!	0	1	1	no	neither	0	0	#NUM!	#NUM!	#DIV/0!	#DIV/0!	#DIV/0!	0	1	1	no	neither	#N/A	#N/A	#N/A	#N/A	310	46.45
ENSG00000253875	AC013643.2	NOTEST	0.0483287	0.248264	-1.31579	-0.605086	1.12072	0.170282	-2.554	0	1	1	no	neither	0.263204	0.248177	-0.579708	-0.605238	0.084812	0.677797	-0.561074	0	1	1	no	neither	#N/A	1.99293	#N/A	#N/A	584	39.71
ENSG00000279302	AC013643.3	NOTEST	0.0160676	0.0112414	-1.79405	-1.94918	-0.119648	1.25028	0.322255	0	1	1	no	neither	0.0640168	0.0393043	-1.19371	-1.40556	0.703763	1.04093	0.0578773	0	1	1	no	neither	#N/A	-0.264378	#N/A	#N/A	2596	51.27
ENSG00000253139	AC013644.1	NOTEST	0	0	#NUM!	#NUM!	#NUM!	#DIV/0!	#DIV/0!	0	1	1	no	neither	0	0	#NUM!	#NUM!	#DIV/0!	#DIV/0!	#DIV/0!	0	1	1	no	neither	#N/A	#N/A	#N/A	#N/A	555	49.17
ENSG00000259345	AC013652.1	OK	0.518151	0.688458	-0.285544	-0.162123	0.816627	0.65835	-0.603074	0.339574	0.5089	0.999509	no	neither	0.33606	1.47127	-0.473583	0.167692	-2.13027	0.14598	-2.77616	1.32643	0.00525	0.0591108	no	neither	#N/A	-2.17308	#N/A	#N/A	2131	38.89
ENSG00000259447	AC013652.2	NOTEST	0	0.0978622	#NUM!	-1.00939	#NUM!	0	#NUM!	0	1	1	no	neither	0	0	#NUM!	#NUM!	#DIV/0!	#DIV/0!	#DIV/0!	0	1	1	no	neither	#N/A	#N/A	#N/A	#N/A	910	37.51
ENSG00000233109	AC013701.1	NOTEST	0.335474	0.183232	-0.474341	-0.736999	-0.635737	1.60153	0.679452	0	1	1	no	neither	0.30815	0.53415	-0.511238	-0.272337	-0.793612	0.368696	-1.4395	0.552968	0.41355	0.660633	no	neither	#N/A	-2.11895	#N/A	#N/A	465	40.43
ENSG00000254606	AC013714.1	NOTEST	0.367611	0.267901	-0.434612	-0.572026	-0.396354	1.20031	0.263402	0	1	1	no	neither	0.375801	0.202473	-0.425042	-0.693633	0.892239	1.1862	0.246353	0	1	1	no	neither	#N/A	-0.0170489	#N/A	#N/A	747	41.63
ENSG00000285542	AC013717.1	OK	0.493994	0.361449	-0.306278	-0.441953	-0.52905	1.19551	0.257624	-0.0401067	0.81145	0.999509	no	neither	0.0503335	0.304747	-1.29814	-0.516061	-2.59802	0.105557	-3.24391	0	1	1	no	neither	#N/A	-3.50153	440	423	3333	40.1
ENSG00000251459	AC013724.1	NOTEST	0.0420167	0.0756836	-1.37658	-1.121	0.296302	0.485622	-1.0421	0	1	1	no	neither	0.0367737	0.0825943	-1.43446	-1.08305	-1.16737	0.284548	-1.81325	0	1	1	no	neither	#N/A	-0.771158	#N/A	#N/A	783	38.29
ENSG00000259793	AC013726.1	NOTEST	0	0	#NUM!	#NUM!	#NUM!	#DIV/0!	#DIV/0!	0	1	1	no	neither	0	0	#NUM!	#NUM!	#DIV/0!	#DIV/0!	#DIV/0!	0	1	1	no	neither	#N/A	#N/A	#N/A	#N/A	2285	51.6
ENSG00000232597	AC013727.1	NOTEST	0	0	#NUM!	#NUM!	#NUM!	#DIV/0!	#DIV/0!	0	1	1	no	neither	0	0	#NUM!	#NUM!	#DIV/0!	#DIV/0!	#DIV/0!	0	1	1	no	neither	#N/A	#N/A	#N/A	#N/A	839	36.7
ENSG00000236141	AC013727.2	NOTEST	0	0	#NUM!	#NUM!	#NUM!	#DIV/0!	#DIV/0!	0	1	1	no	neither	0	0	#NUM!	#NUM!	#DIV/0!	#DIV/0!	#DIV/0!	0	1	1	no	neither	#N/A	#N/A	#N/A	#N/A	545	38.65
ENSG00000270557	AC013731.1	NOTEST	0.311356	0.187555	-0.506743	-0.726871	-0.520446	1.45213	0.538174	0	1	1	no	neither	3.11817	0.229877	0.4939	-0.638504	3.76177	8.66908	3.11588	-2.33161	0.0076	0.0752334	no	neither	#N/A	2.57771	#N/A	#N/A	883	40.43
ENSG00000225570	AC013733.1	NOTEST	0	0	#NUM!	#NUM!	#NUM!	#DIV/0!	#DIV/0!	0	1	1	no	neither	0	0	#NUM!	#NUM!	#DIV/0!	#DIV/0!	#DIV/0!	0	1	1	no	neither	#N/A	#N/A	#N/A	#N/A	985	36.99
ENSG00000234595	AC013733.2	NOTEST	0	0	#NUM!	#NUM!	#NUM!	#DIV/0!	#DIV/0!	0	1	1	no	neither	0	0	#NUM!	#NUM!	#DIV/0!	#DIV/0!	#DIV/0!	0	1	1	no	neither	#N/A	#N/A	#N/A	#N/A	635	59.38
ENSG00000277146	AC013734.1	NOTEST	0	0	#NUM!	#NUM!	#NUM!	#DIV/0!	#DIV/0!	0	1	1	no	neither	0	0	#NUM!	#NUM!	#DIV/0!	#DIV/0!	#DIV/0!	0	1	1	no	neither	#N/A	#N/A	#N/A	#N/A	111	43.24
ENSG00000255558	AC013762.1	NOTEST	0	0	#NUM!	#NUM!	#NUM!	#DIV/0!	#DIV/0!	0	1	1	no	neither	0	0.0439919	#NUM!	-1.35663	#NUM!	0	#NUM!	0	1	1	no	neither	#N/A	#N/A	#N/A	#N/A	467	41.95
ENSG00000274740	AC013791.1	NOTEST	0	0	#NUM!	#NUM!	#NUM!	#DIV/0!	#DIV/0!	0	1	1	no	neither	0	0	#NUM!	#NUM!	#DIV/0!	#DIV/0!	#DIV/0!	0	1	1	no	neither	#N/A	#N/A	#N/A	#N/A	62	32.26
ENSG00000254754	AC013799.1	NOTEST	0	0	#NUM!	#NUM!	#NUM!	#DIV/0!	#DIV/0!	0	1	1	no	neither	0	0	#NUM!	#NUM!	#DIV/0!	#DIV/0!	#DIV/0!	0	1	1	no	neither	#N/A	#N/A	#N/A	#N/A	348	35.56
ENSG00000255088	AC013828.1	NOTEST	0	0	#NUM!	#NUM!	#NUM!	#DIV/0!	#DIV/0!	0	1	1	no	neither	0	0	#NUM!	#NUM!	#DIV/0!	#DIV/0!	#DIV/0!	0	1	1	no	neither	#N/A	#N/A	#N/A	#N/A	235	38.3
ENSG00000253147	AC015468.1	NOTEST	0	0	#NUM!	#NUM!	#NUM!	#DIV/0!	#DIV/0!	0	1	1	no	neither	0	0	#NUM!	#NUM!	#DIV/0!	#DIV/0!	#DIV/0!	0	1	1	no	neither	#N/A	#N/A	#N/A	#N/A	874	41.92
ENSG00000254026	AC015468.2	NOTEST	0	0	#NUM!	#NUM!	#NUM!	#DIV/0!	#DIV/0!	0	1	1	no	neither	0	0	#NUM!	#NUM!	#DIV/0!	#DIV/0!	#DIV/0!	0	1	1	no	neither	#N/A	#N/A	#N/A	#N/A	550	42.11
ENSG00000254092	AC015468.3	NOTEST	0	0	#NUM!	#NUM!	#NUM!	#DIV/0!	#DIV/0!	0	1	1	no	neither	0	0	#NUM!	#NUM!	#DIV/0!	#DIV/0!	#DIV/0!	0	1	1	no	neither	#N/A	#N/A	#N/A	#N/A	417	43.38
ENSG00000254260	AC015468.4	NOTEST	0	0	#NUM!	#NUM!	#NUM!	#DIV/0!	#DIV/0!	0	1	1	no	neither	0	0	#NUM!	#NUM!	#DIV/0!	#DIV/0!	#DIV/0!	0	1	1	no	neither	#N/A	#N/A	#N/A	#N/A	568	44.76
ENSG00000254202	AC015522.1	NOTEST	0	0	#NUM!	#NUM!	#NUM!	#DIV/0!	#DIV/0!	0	1	1	no	neither	0	0	#NUM!	#NUM!	#DIV/0!	#DIV/0!	#DIV/0!	0	1	1	no	neither	#N/A	#N/A	#N/A	#N/A	640	35.34
ENSG00000274682	AC015540.1	NOTEST	0.0827917	0	-1.08201	#NUM!	#NUM!	#DIV/0!	#DIV/0!	0	1	1	no	neither	0	0.0389832	#NUM!	-1.40912	#NUM!	0	#NUM!	0	1	1	no	neither	#N/A	#N/A	#N/A	#N/A	501	28.74
ENSG00000263904	AC015563.1	NOTEST	0	0	#NUM!	#NUM!	#NUM!	#DIV/0!	#DIV/0!	0	1	1	no	neither	0	0	#NUM!	#NUM!	#DIV/0!	#DIV/0!	#DIV/0!	0	1	1	no	neither	#N/A	#N/A	#N/A	#N/A	468	38.61
ENSG00000264982	AC015563.2	OK	0.45688	0.644	-0.340198	-0.191114	0.83194	0.620575	-0.688323	0.0717984	0.80235	0.999509	no	neither	0.689825	0.40795	-0.161261	-0.389393	0.757838	1.08069	0.111952	-0.0986699	0.69945	0.837381	no	neither	#N/A	0.800275	#N/A	#N/A	772	36.43
ENSG00000275016	AC015574.1	NOTEST	0	0	#NUM!	#NUM!	#NUM!	#DIV/0!	#DIV/0!	0	1	1	no	neither	0	0	#NUM!	#NUM!	#DIV/0!	#DIV/0!	#DIV/0!	0	1	1	no	neither	#N/A	#N/A	#N/A	#N/A	524	37.24
ENSG00000279036	AC015656.1	NOTEST	0	0	#NUM!	#NUM!	#NUM!	#DIV/0!	#DIV/0!	0	1	1	no	neither	0.0952974	0.00730936	-1.02092	-2.13612	3.70462	8.33241	3.05873	0	1	1	no	neither	#N/A	#N/A	#N/A	#N/A	3578	65.4
ENSG00000259341	AC015660.1	NOTEST	0	0	#NUM!	#NUM!	#NUM!	#DIV/0!	#DIV/0!	0	1	1	no	neither	0	0	#NUM!	#NUM!	#DIV/0!	#DIV/0!	#DIV/0!	0	1	1	no	neither	#N/A	#N/A	#N/A	#N/A	395	49.7
ENSG00000259760	AC015660.2	NOTEST	0.43612	0.601024	-0.360394	-0.221108	0.704823	0.634734	-0.655775	0	1	1	no	neither	1.10444	0	0.0431421	#NUM!	#DIV/0!	#DIV/0!	#DIV/0!	0	1	1	no	neither	#N/A	#N/A	#N/A	#N/A	198	41.74
ENSG00000274294	AC015660.3	NOTEST	0.0315628	0	-1.50082	#NUM!	#NUM!	#DIV/0!	#DIV/0!	0	1	1	no	neither	0	0	#NUM!	#NUM!	#DIV/0!	#DIV/0!	#DIV/0!	0	1	1	no	neither	#N/A	#N/A	#N/A	#N/A	621	52.17
ENSG00000279846	AC015660.4	NOTEST	0	0	#NUM!	#NUM!	#NUM!	#DIV/0!	#DIV/0!	0	1	1	no	neither	0	0	#NUM!	#NUM!	#DIV/0!	#DIV/0!	#DIV/0!	0	1	1	no	neither	#N/A	#N/A	#N/A	#N/A	564	42.73
ENSG00000264558	AC015674.1	OK	89.7926	98.4187	1.95324	1.99308	-0.0291283	0.798069	-0.325414	0.0183305	0.9255	0.999509	no	neither	68.9059	99.5013	1.83826	1.99783	-0.530088	0.442585	-1.17597	0.0718089	0.7203	0.848959	no	neither	#N/A	-0.85056	#N/A	#N/A	267	46.44
ENSG00000285579	AC015687.1	NOTEST	0.00658169	0	-2.18166	#NUM!	#NUM!	#DIV/0!	#DIV/0!	0	1	1	no	neither	0	0	#NUM!	#NUM!	#DIV/0!	#DIV/0!	#DIV/0!	0	1	1	no	neither	#N/A	#N/A	#N/A	#N/A	2597	38.18
ENSG00000263604	AC015688.1	NOTEST	0	0	#NUM!	#NUM!	#NUM!	#DIV/0!	#DIV/0!	0	1	1	no	neither	0	0	#NUM!	#NUM!	#DIV/0!	#DIV/0!	#DIV/0!	0	1	1	no	neither	#N/A	#N/A	#N/A	#N/A	199	60.8
ENSG00000264689	AC015688.2	NOTEST	0	0	#NUM!	#NUM!	#NUM!	#DIV/0!	#DIV/0!	0	1	1	no	neither	0	0	#NUM!	#NUM!	#DIV/0!	#DIV/0!	#DIV/0!	0	1	1	no	neither	#N/A	#N/A	#N/A	#N/A	262	34.35
ENSG00000265041	AC015688.3	NOTEST	0	0	#NUM!	#NUM!	#NUM!	#DIV/0!	#DIV/0!	0	1	1	no	neither	0	0	#NUM!	#NUM!	#DIV/0!	#DIV/0!	#DIV/0!	0	1	1	no	neither	#N/A	#N/A	#N/A	#N/A	942	58.74
ENSG00000266728	AC015688.4	OK	1.65782	1.19657	0.219537	0.0779381	1.49407	1.21193	0.277305	-0.0973272	0.7918	0.999509	no	neither	2.17877	0.74865	0.338211	-0.125721	1.54115	1.85995	0.895265	-0.244628	0.4346	0.673199	no	neither	#N/A	0.61796	205	#N/A	603	50.31
ENSG00000266771	AC015688.5	NOTEST	0	0	#NUM!	#NUM!	#NUM!	#DIV/0!	#DIV/0!	0	1	1	no	neither	0	0	#NUM!	#NUM!	#DIV/0!	#DIV/0!	#DIV/0!	0	1	1	no	neither	#N/A	#N/A	#N/A	#N/A	104	59.62
ENSG00000266872	AC015688.6	OK	1.28793	0.863381	0.109892	-0.0637975	#NUM!	1.30487	0.383907	-0.109673	0.7914	0.999509	no	neither	0.838256	0.534978	-0.0766233	-0.271664	0.647911	1.0014	0.00202526	-0.0951339	0.7634	0.87217	no	neither	#N/A	-0.381882	#N/A	#N/A	656	50.58
ENSG00000254480	AC015689.1	OK	0.478915	1.27121	-0.319742	0.104217	#NUM!	0.329548	-1.60144	1.1816	0.05315	0.999509	no	neither	0.350483	1.28709	-0.455333	0.109609	-1.8767	0.174031	-2.52258	1.10105	0.05575	0.26956	no	neither	#N/A	-0.921144	#N/A	#N/A	462	44.48
ENSG00000255387	AC015689.2	OK	0.919201	1.21633	-0.0365895	0.0850514	#NUM!	0.661054	-0.59716	0.542905	0.34065	0.999509	no	neither	0.82768	1.12342	-0.0821375	0.0505422	-0.440752	0.470857	-1.08664	0.497008	0.3932	0.646977	no	neither	#N/A	-0.489478	#N/A	#N/A	1738	40.39
ENSG00000232386	AC015712.1	OK	0.497065	1.10203	-0.303587	0.0421934	#NUM!	0.394546	-1.34173	0.11991	0.2368	0.999509	no	neither	1.76539	0.855043	0.246841	-0.068012	1.04592	1.31954	0.400032	-0.113261	0.2517	0.542506	no	neither	#N/A	1.74177	#N/A	#N/A	755	47.93
ENSG00000259583	AC015712.2	OK	2.60393	2.83183	0.415629	0.452067	-0.12124	0.80434	-0.314122	0.0419432	0.9093	0.999509	no	neither	4.31188	2.24938	0.634667	0.352063	0.93879	1.2251	0.292904	-0.30874	0.41515	0.661284	no	neither	#N/A	0.607025	#N/A	#N/A	3688	48.21
ENSG00000259586	AC015712.3	NOTEST	0	0	#NUM!	#NUM!	#NUM!	#DIV/0!	#DIV/0!	0	1	1	no	neither	0	0	#NUM!	#NUM!	#DIV/0!	#DIV/0!	#DIV/0!	0	1	1	no	neither	#N/A	#N/A	#N/A	#N/A	164	42.07
ENSG00000259604	AC015712.4	NOTEST	0	0	#NUM!	#NUM!	#NUM!	#DIV/0!	#DIV/0!	0	1	1	no	neither	0.0229388	0.0184695	-1.63943	-1.73354	0.312645	0.793751	-0.333241	0	1	1	no	neither	#N/A	#N/A	#N/A	#N/A	1007	49.22
ENSG00000272639	AC015712.5	NOTEST	0.0174889	0.242577	-1.75724	-0.61515	1.5143	0.0630653	-3.98701	0	1	1	no	neither	0.213496	0	-0.67061	#NUM!	#DIV/0!	#DIV/0!	#DIV/0!	0	1	1	no	neither	#N/A	#N/A	#N/A	#N/A	564	50.16
ENSG00000272808	AC015712.6	NOTEST	0.150879	0.115793	-0.821371	-0.936318	-0.188964	1.13979	0.188766	0	1	1	no	neither	0.363192	0.0847894	-0.439864	-1.07166	2.09878	2.73756	1.45289	0	1	1	no	neither	#N/A	1.26412	#N/A	#N/A	5068	48.27
ENSG00000278456	AC015712.7	OK	0.378583	0.544515	-0.421839	-0.26399	0.676208	0.608176	-0.71744	0.0433346	0.7587	0.999509	no	neither	0.394572	0.541719	-0.403874	-0.266226	-0.457256	0.465502	-1.10314	0.0326312	0.77405	0.878487	no	neither	#N/A	-0.385702	#N/A	#N/A	635	43.31
ENSG00000260483	AC015720.1	NOTEST	0	0.157773	#NUM!	-0.801967	#NUM!	0	#NUM!	0	1	1	no	neither	0	0	#NUM!	#NUM!	#DIV/0!	#DIV/0!	#DIV/0!	0	1	1	no	neither	#N/A	#N/A	#N/A	#N/A	277	45.49
ENSG00000261813	AC015720.2	NOTEST	0.285301	0.128101	-0.544697	-0.892447	-0.712314	1.94818	0.962125	0	1	1	no	neither	0.117699	0.0875829	-0.929227	-1.05758	0.426381	0.85886	-0.219505	0	1	1	no	neither	#N/A	-1.18163	#N/A	#N/A	334	47.31
ENSG00000259041	AC015722.1	NOTEST	0	0	#NUM!	#NUM!	#NUM!	#DIV/0!	#DIV/0!	0	1	1	no	neither	0	0	#NUM!	#NUM!	#DIV/0!	#DIV/0!	#DIV/0!	0	1	1	no	neither	#N/A	#N/A	#N/A	#N/A	385	45.97
ENSG00000274312	AC015722.2	NOTEST	0	0	#NUM!	#NUM!	#NUM!	#DIV/0!	#DIV/0!	0	1	1	no	neither	0.0936176	0	-1.02864	#NUM!	#DIV/0!	#DIV/0!	#DIV/0!	0	1	1	no	neither	#N/A	#N/A	#N/A	#N/A	551	43.74
ENSG00000270091	AC015726.1	OK	0.73897	1.37124	-0.131373	0.137113	#NUM!	0.471402	-1.08497	0.89769	0.12475	0.999509	no	neither	2.7353	0.643232	0.437005	-0.191632	2.08829	2.71773	1.4424	-1.66777	0.0048	0.0556469	no	neither	#N/A	2.52737	#N/A	#N/A	681	38.97
ENSG00000276406	AC015726.2	NOTEST	0	0	#NUM!	#NUM!	#NUM!	#DIV/0!	#DIV/0!	0	1	1	no	neither	7.61145	0	0.881467	#NUM!	#DIV/0!	#DIV/0!	#DIV/0!	#NAME?	0.1175	0.400632	no	neither	#N/A	#N/A	#N/A	#N/A	122	37.7
ENSG00000279251	AC015726.3	OK	0.95123	0.937104	-0.0217145	-0.0282122	-0.377663	0.887923	-0.171493	-0.00314322	0.9636	0.999509	no	neither	3.20297	0.6485	0.505553	-0.18809	2.30423	3.15654	1.65835	-0.296772	0.27545	0.559809	no	neither	#N/A	1.82984	#N/A	#N/A	418	40.67
ENSG00000263220	AC015727.1	OK	0.332236	0.529128	-0.478553	-0.276439	0.791717	0.549242	-0.864486	0.0131437	0.75605	0.999509	no	neither	1.88593	0.0855211	0.275526	-1.06793	4.46285	14.0936	3.81697	-0.0517455	0.20925	0.512528	no	neither	#N/A	4.68145	#N/A	#N/A	512	41.78
ENSG00000253208	AC015743.1	NOTEST	0.195826	0.318292	-0.70813	-0.497174	0.510262	0.538174	-0.893856	0	1	1	no	neither	0.345382	0.139121	-0.4617	-0.856607	1.31185	1.58663	0.665967	0	1	1	no	neither	#N/A	1.55982	#N/A	#N/A	795	48.05
ENSG00000254594	AC015771.1	NOTEST	0	0	#NUM!	#NUM!	#NUM!	#DIV/0!	#DIV/0!	0	1	1	no	neither	0	0	#NUM!	#NUM!	#DIV/0!	#DIV/0!	#DIV/0!	0	1	1	no	neither	#N/A	#N/A	#N/A	#N/A	554	32.76
ENSG00000250751	AC015795.1	NOTEST	0.0751853	0.0345365	-1.12387	-1.46172	-0.379197	1.90429	0.929251	0	1	1	no	neither	0.382421	0	-0.417458	#NUM!	#DIV/0!	#DIV/0!	#DIV/0!	0	1	1	no	neither	#N/A	#N/A	#N/A	#N/A	575	48.84
ENSG00000279432	AC015799.1	OK	1.25666	1.79112	0.0992178	0.253125	-1.35118	0.613721	-0.704345	0.108894	0.7683	0.999509	no	neither	3.23059	0.693438	0.509282	-0.158992	2.21996	2.97744	1.57407	-0.38623	0.35665	0.620123	no	neither	#N/A	2.27842	#N/A	#N/A	3122	39.69
ENSG00000267078	AC015802.1	NOTEST	0.0111517	0.0190194	-1.95266	-1.7208	0.182358	0.512887	-0.963286	0	1	1	no	neither	1.14121	0	0.0573656	#NUM!	#DIV/0!	#DIV/0!	#DIV/0!	#NAME?	0.044	0.233482	no	neither	#N/A	#N/A	#N/A	#N/A	1449	55.35
ENSG00000267084	AC015802.2	NOTEST	0	0	#NUM!	#NUM!	#NUM!	#DIV/0!	#DIV/0!	0	1	1	no	neither	0	0	#NUM!	#NUM!	#DIV/0!	#DIV/0!	#DIV/0!	0	1	1	no	neither	#N/A	#N/A	#N/A	#N/A	189	40.21
ENSG00000267543	AC015802.3	NOTEST	0.0695679	0.146388	-1.15759	-0.834495	0.472151	0.415701	-1.26638	0	1	1	no	neither	0.309222	0.0987836	-0.50973	-1.00532	1.6463	2.00057	1.00041	0	1	1	no	neither	#N/A	2.26679	#N/A	#N/A	570	46.92
ENSG00000267546	AC015802.4	OK	0.958724	0.790712	-0.0183064	-0.101982	-2.47789	1.0606	0.0848854	-0.223761	0.70695	0.999509	no	neither	2.72113	0.763283	0.434749	-0.117314	1.83392	2.27841	1.18803	-1.24742	0.07345	0.313338	no	neither	#N/A	1.10314	#N/A	#N/A	578	47.35
ENSG00000272386	AC015802.5	NOTEST	0.0671734	0.364325	-1.1728	-0.438511	1.41928	0.161282	-2.63234	0	1	1	no	neither	1.40005	0.225558	0.146144	-0.646742	2.63391	3.96693	1.98802	-1.01772	0.3353	0.605744	no	neither	#N/A	4.62036	#N/A	#N/A	399	38.35
ENSG00000284526	AC015802.6	NOTEST	0.230892	0.345936	-0.636591	-0.461004	0.465587	0.583836	-0.776365	0	1	1	no	neither	3.1099	0.287145	0.492746	-0.541899	3.43702	6.92172	2.79113	-0.573824	0.28715	0.569741	no	neither	#N/A	3.5675	2561	895	5654	51.92
ENSG00000279600	AC015804.1	NOTEST	0.275274	0.249302	-0.560235	-0.603274	-0.106782	0.965867	-0.0501039	0	1	1	no	neither	0.426632	0.127151	-0.369947	-0.89568	1.74645	2.14438	1.10056	0	1	1	no	neither	#N/A	1.15067	#N/A	#N/A	435	41.15
ENSG00000264112	AC015813.1	OK	8.35641	10.4759	0.92202	1.02019	-0.14597	0.69776	-0.519197	0.111466	0.76015	0.999509	no	neither	29.2973	6.33912	1.46683	0.802029	2.20841	2.95371	1.56253	-0.672861	0.07155	0.309272	no	neither	#N/A	2.08172	#N/A	#N/A	4722	40.9
ENSG00000266086	AC015813.2	OK	4.04817	7.96403	0.607259	0.901133	-0.569429	0.444635	-1.16931	0.205906	0.62475	0.999509	no	neither	20.5573	6.39214	1.31297	0.805646	1.68528	2.05536	1.03939	-0.404043	0.48155	0.702056	no	neither	#N/A	2.2087	823	108	2270	39.92
ENSG00000266290	AC015813.3	NOTEST	0.00845432	0.00217555	-2.07292	-2.66243	-0.361079	3.39928	1.76523	0	1	1	no	neither	0.0444812	0.00811353	-1.35182	-2.09079	2.45479	3.50377	1.80891	0	1	1	no	neither	#N/A	0.0436773	#N/A	#N/A	6113	46.63
ENSG00000278642	AC015813.4	OK	1.80303	9.1515	0.256003	0.961492	-1.90911	0.172341	-2.53666	2.49499	0.159	0.999509	no	neither	18.0981	6.26726	1.25763	0.797078	1.52993	1.84554	0.884045	-1.08411	0.0702	0.3061	no	neither	#N/A	3.42071	#N/A	#N/A	179	50.84
ENSG00000279069	AC015813.5	OK	2.29149	2.59348	0.360118	0.413883	-0.200753	0.772881	-0.371681	0.0197022	0.89425	0.999509	no	neither	9.10598	3.80662	0.959327	0.58054	1.2583	1.52882	0.612418	-0.171643	0.3755	0.633323	no	neither	#N/A	0.984099	#N/A	#N/A	1514	57.27
ENSG00000280233	AC015813.7	OK	0.498964	0.637138	-0.301931	-0.195766	0.625084	0.685036	-0.545748	0.0295212	0.8142	0.999509	no	neither	2.79097	0.578779	0.445755	-0.237487	2.26968	3.08185	1.6238	-0.236492	0.1685	0.470077	no	neither	#N/A	2.16954	#N/A	#N/A	581	74.53
ENSG00000285930	AC015813.8	NOTEST	0	0.00493699	#NUM!	-2.30654	#NUM!	0	#NUM!	0	1	1	no	neither	0.0114692	0	-1.94047	#NUM!	#DIV/0!	#DIV/0!	#DIV/0!	0	1	1	no	neither	#N/A	#N/A	#N/A	#N/A	3048	46.51
ENSG00000230339	AC015818.1	NOTEST	0	0	#NUM!	#NUM!	#NUM!	#DIV/0!	#DIV/0!	0	1	1	no	neither	0.279733	0	-0.553256	#NUM!	#DIV/0!	#DIV/0!	#DIV/0!	0	1	1	no	neither	#N/A	#N/A	#N/A	#N/A	244	61.89
ENSG00000260907	AC015818.2	NOTEST	0.180132	0.0881326	-0.744409	-1.05486	-0.502889	1.78785	0.838229	0	1	1	no	neither	0.73274	0.175798	-0.13505	-0.754986	2.05938	2.66382	1.4135	-1.55076	0.0262	0.170708	no	neither	#N/A	0.575268	#N/A	#N/A	840	41.19
ENSG00000263946	AC015818.3	NOTEST	0	0	#NUM!	#NUM!	#NUM!	#DIV/0!	#DIV/0!	0	1	1	no	neither	0.0404852	0	-1.3927	#NUM!	#DIV/0!	#DIV/0!	#DIV/0!	0	1	1	no	neither	#N/A	#N/A	#N/A	#N/A	589	53.22
ENSG00000264422	AC015818.4	NOTEST	0	0	#NUM!	#NUM!	#NUM!	#DIV/0!	#DIV/0!	0	1	1	no	neither	0	0	#NUM!	#NUM!	#DIV/0!	#DIV/0!	#DIV/0!	0	1	1	no	neither	#N/A	#N/A	#N/A	#N/A	353	41.02
ENSG00000264981	AC015818.5	NOTEST	0	0	#NUM!	#NUM!	#NUM!	#DIV/0!	#DIV/0!	0	1	1	no	neither	0	0	#NUM!	#NUM!	#DIV/0!	#DIV/0!	#DIV/0!	0	1	1	no	neither	#N/A	#N/A	#N/A	#N/A	356	57.91
ENSG00000265916	AC015818.6	NOTEST	0.0557624	0.134359	-1.25366	-0.871733	0.524186	0.363038	-1.46181	0	1	1	no	neither	0.375512	0.0269709	-0.425376	-1.5691	3.79938	8.8981	3.1535	0	1	1	no	neither	#N/A	4.6153	#N/A	#N/A	634	60.09
ENSG00000266042	AC015818.7	NOTEST	0	0	#NUM!	#NUM!	#NUM!	#DIV/0!	#DIV/0!	0	1	1	no	neither	0	0	#NUM!	#NUM!	#DIV/0!	#DIV/0!	#DIV/0!	0	1	1	no	neither	#N/A	#N/A	#N/A	#N/A	109	40.37
ENSG00000266925	AC015818.8	NOTEST	0	0	#NUM!	#NUM!	#NUM!	#DIV/0!	#DIV/0!	0	1	1	no	neither	0	0	#NUM!	#NUM!	#DIV/0!	#DIV/0!	#DIV/0!	0	1	1	no	neither	#N/A	#N/A	#N/A	#N/A	1519	57.14
ENSG00000267075	AC015818.9	NOTEST	0	0	#NUM!	#NUM!	#NUM!	#DIV/0!	#DIV/0!	0	1	1	no	neither	0.00487522	0	-2.31201	#NUM!	#DIV/0!	#DIV/0!	#DIV/0!	0	1	1	no	neither	#N/A	#N/A	#N/A	#N/A	4582	56.63
ENSG00000273669	AC015819.1	NOTEST	0.274765	0.233664	-0.561039	-0.631408	-0.170473	1.0286	0.0406849	0	1	1	no	neither	0.185171	0.253998	-0.732427	-0.59517	-0.455959	0.46592	-1.10185	0	1	1	no	neither	#N/A	-1.14253	#N/A	#N/A	663	54.45
ENSG00000278607	AC015819.2	NOTEST	0.0691841	0.0763076	-1.15999	-1.11743	0.0539297	0.793079	-0.334464	0	1	1	no	neither	0.185111	0.0699721	-0.732568	-1.15508	1.40354	1.69074	0.757653	0	1	1	no	neither	#N/A	1.09212	#N/A	#N/A	555	51.73
ENSG00000278911	AC015819.3	NOTEST	0	0	#NUM!	#NUM!	#NUM!	#DIV/0!	#DIV/0!	0	1	1	no	neither	0	0	#NUM!	#NUM!	#DIV/0!	#DIV/0!	#DIV/0!	0	1	1	no	neither	#N/A	#N/A	#N/A	#N/A	2674	51.5
ENSG00000285915	AC015819.4	NOTEST	0	0	#NUM!	#NUM!	#NUM!	#DIV/0!	#DIV/0!	0	1	1	no	neither	0	0	#NUM!	#NUM!	#DIV/0!	#DIV/0!	#DIV/0!	0	1	1	no	neither	#N/A	#N/A	#N/A	#N/A	779	48.28
ENSG00000264914	AC015845.1	OK	2.47304	5.11458	0.393231	0.70881	-0.850021	0.42296	-1.24141	0.141999	0.38575	0.999509	no	neither	7.46814	2.71814	0.873212	0.434272	1.45813	1.75594	0.812243	-0.220274	0.2598	0.548027	no	neither	#N/A	2.05365	#N/A	#N/A	335	48.59
ENSG00000265542	AC015845.2	NOTEST	0.167174	0.103982	-0.776831	-0.983042	-0.339652	1.40633	0.491939	0	1	1	no	neither	0.399726	0.0873377	-0.398238	-1.0588	2.19433	2.92502	1.54845	0	1	1	no	neither	#N/A	1.05651	#N/A	#N/A	505	44.76
ENSG00000270240	AC015849.1	NOTEST	0	0	#NUM!	#NUM!	#NUM!	#DIV/0!	#DIV/0!	0	1	1	no	neither	0	0	#NUM!	#NUM!	#DIV/0!	#DIV/0!	#DIV/0!	0	1	1	no	neither	#N/A	#N/A	#N/A	#N/A	662	45.81
ENSG00000270829	AC015849.2	NOTEST	0	0	#NUM!	#NUM!	#NUM!	#DIV/0!	#DIV/0!	0	1	1	no	neither	0	0	#NUM!	#NUM!	#DIV/0!	#DIV/0!	#DIV/0!	0	1	1	no	neither	#N/A	#N/A	#N/A	#N/A	409	47.19
ENSG00000270871	AC015849.3	NOTEST	0.0464617	0	-1.3329	#NUM!	#NUM!	#DIV/0!	#DIV/0!	0	1	1	no	neither	0	0	#NUM!	#NUM!	#DIV/0!	#DIV/0!	#DIV/0!	0	1	1	no	neither	#N/A	#N/A	#N/A	#N/A	488	38.54
ENSG00000270894	AC015849.4	NOTEST	0	0	#NUM!	#NUM!	#NUM!	#DIV/0!	#DIV/0!	0	1	1	no	neither	0	0	#NUM!	#NUM!	#DIV/0!	#DIV/0!	#DIV/0!	0	1	1	no	neither	#N/A	#N/A	#N/A	#N/A	421	35.62
ENSG00000270977	AC015849.5	NOTEST	0	0	#NUM!	#NUM!	#NUM!	#DIV/0!	#DIV/0!	0	1	1	no	neither	0	0	#NUM!	#NUM!	#DIV/0!	#DIV/0!	#DIV/0!	0	1	1	no	neither	#N/A	#N/A	#N/A	#N/A	5473	45.88
ENSG00000271268	AC015849.6	NOTEST	0	0	#NUM!	#NUM!	#NUM!	#DIV/0!	#DIV/0!	0	1	1	no	neither	0	0	#NUM!	#NUM!	#DIV/0!	#DIV/0!	#DIV/0!	0	1	1	no	neither	#N/A	#N/A	#N/A	#N/A	474	38.82
ENSG00000262905	AC015853.1	NOTEST	0	0	#NUM!	#NUM!	#NUM!	#DIV/0!	#DIV/0!	0	1	1	no	neither	0	0	#NUM!	#NUM!	#DIV/0!	#DIV/0!	#DIV/0!	0	1	1	no	neither	#N/A	#N/A	#N/A	#N/A	592	51.64
ENSG00000263015	AC015853.2	NOTEST	0	0	#NUM!	#NUM!	#NUM!	#DIV/0!	#DIV/0!	0	1	1	no	neither	0	0	#NUM!	#NUM!	#DIV/0!	#DIV/0!	#DIV/0!	0	1	1	no	neither	#N/A	#N/A	#N/A	#N/A	493	50.41
ENSG00000263300	AC015853.3	NOTEST	0	0	#NUM!	#NUM!	#NUM!	#DIV/0!	#DIV/0!	0	1	1	no	neither	0	0	#NUM!	#NUM!	#DIV/0!	#DIV/0!	#DIV/0!	0	1	1	no	neither	#N/A	#N/A	#N/A	#N/A	478	45.5
ENSG00000259770	AC015871.1	OK	0.85869	1.08472	-0.0661636	0.0353176	#NUM!	0.692463	-0.530191	0.411885	0.4867	0.999509	no	neither	0.638643	1.00212	-0.194742	0.00091973	-0.649974	0.407293	-1.29586	0.653453	0.2646	0.55229	no	neither	#N/A	-0.765669	#N/A	#N/A	1081	50.14
ENSG00000271364	AC015871.2	NOTEST	0	0	#NUM!	#NUM!	#NUM!	#DIV/0!	#DIV/0!	0	1	1	no	neither	0	0	#NUM!	#NUM!	#DIV/0!	#DIV/0!	#DIV/0!	0	1	1	no	neither	#N/A	#N/A	#N/A	#N/A	948	46.51
ENSG00000278600	AC015871.3	OK	1.88145	2.42564	0.274493	0.384826	-0.48744	0.678491	-0.559598	0.105214	0.8648	0.999509	no	neither	9.0192	1.6737	0.955168	0.223678	2.42996	3.44397	1.78407	-0.880165	0.2071	0.510725	no	neither	#N/A	2.34367	#N/A	#N/A	2261	41.18
ENSG00000279394	AC015871.4	OK	0.285805	0.502986	-0.54393	-0.298444	0.865961	0.49704	-1.00856	0.149703	0.70345	0.999509	no	neither	0.797066	0.174457	-0.0985057	-0.758312	2.19183	2.91995	1.54594	-0.27643	0.2848	0.568052	no	neither	#N/A	2.55451	#N/A	#N/A	2260	39.51
ENSG00000279719	AC015871.5	NOTEST	0	0	#NUM!	#NUM!	#NUM!	#DIV/0!	#DIV/0!	0	1	1	no	neither	0.0313286	0	-1.50406	#NUM!	#DIV/0!	#DIV/0!	#DIV/0!	0	1	1	no	neither	#N/A	#N/A	#N/A	#N/A	702	43.16
ENSG00000265751	AC015878.1	NOTEST	0.0536594	0.0627222	-1.27035	-1.20258	0.0790995	0.748346	-0.418223	0	1	1	no	neither	0.101317	0	-0.994318	#NUM!	#DIV/0!	#DIV/0!	#DIV/0!	0	1	1	no	neither	#N/A	#N/A	#N/A	#N/A	679	39.95
ENSG00000265948	AC015878.2	NOTEST	0.31608	0.176587	-0.500203	-0.753041	-0.590215	1.56573	0.646833	0	1	1	no	neither	0.330901	0.073154	-0.480302	-1.13576	2.17739	2.89087	1.5315	0	1	1	no	neither	#N/A	0.884672	#N/A	#N/A	361	45.97
ENSG00000279281	AC015883.1	NOTEST	0.283531	0.386972	-0.547399	-0.41232	0.408828	0.640913	-0.641801	0	1	1	no	neither	0.794916	0.380851	-0.0996788	-0.419245	1.06158	1.33394	0.41569	-0.216747	0.6026	0.777987	no	neither	#N/A	1.05749	#N/A	#N/A	2074	45.42
ENSG00000240813	AC015908.1	NOTEST	0.0451781	0	-1.34507	#NUM!	#NUM!	#DIV/0!	#DIV/0!	0	1	1	no	neither	0	0	#NUM!	#NUM!	#DIV/0!	#DIV/0!	#DIV/0!	0	1	1	no	neither	#N/A	#N/A	#N/A	#N/A	476	46.92
ENSG00000263508	AC015908.2	NOTEST	0	0	#NUM!	#NUM!	#NUM!	#DIV/0!	#DIV/0!	0	1	1	no	neither	0	0	#NUM!	#NUM!	#DIV/0!	#DIV/0!	#DIV/0!	0	1	1	no	neither	#N/A	#N/A	#N/A	#N/A	1024	44.35
ENSG00000264016	AC015908.3	NOTEST	0	0.0505329	#NUM!	-1.29643	#NUM!	0	#NUM!	0	1	1	no	neither	0	0.0250763	#NUM!	-1.60074	#NUM!	0	#NUM!	0	1	1	no	neither	#N/A	#N/A	#N/A	#N/A	667	48.12
ENSG00000266114	AC015908.4	NOTEST	0	0	#NUM!	#NUM!	#NUM!	#DIV/0!	#DIV/0!	0	1	1	no	neither	0	0	#NUM!	#NUM!	#DIV/0!	#DIV/0!	#DIV/0!	0	1	1	no	neither	#N/A	#N/A	#N/A	#N/A	575	48.31
ENSG00000279542	AC015908.5	NOTEST	0	0	#NUM!	#NUM!	#NUM!	#DIV/0!	#DIV/0!	0	1	1	no	neither	0	0	#NUM!	#NUM!	#DIV/0!	#DIV/0!	#DIV/0!	0	1	1	no	neither	#N/A	#N/A	#N/A	#N/A	343	49.56
ENSG00000284876	AC015908.6	NOTEST	0.010048	0	-1.99792	#NUM!	#NUM!	#DIV/0!	#DIV/0!	0	1	1	no	neither	0	0	#NUM!	#NUM!	#DIV/0!	#DIV/0!	#DIV/0!	0	1	1	no	neither	#N/A	#N/A	#N/A	#N/A	1400	48.44
ENSG00000285220	AC015908.7	NOTEST	0	0	#NUM!	#NUM!	#NUM!	#DIV/0!	#DIV/0!	0	1	1	no	neither	0	0	#NUM!	#NUM!	#DIV/0!	#DIV/0!	#DIV/0!	0	1	1	no	neither	#N/A	#N/A	#N/A	#N/A	1001	46.62
ENSG00000249406	AC015909.1	NOTEST	0	0	#NUM!	#NUM!	#NUM!	#DIV/0!	#DIV/0!	0	1	1	no	neither	0.0904792	0.0468944	-1.04345	-1.32888	0.948171	1.2331	0.302284	0	1	1	no	neither	#N/A	#N/A	#N/A	#N/A	1789	52.9
ENSG00000253730	AC015909.2	NOTEST	0	0.118845	#NUM!	-0.925019	#NUM!	0	#NUM!	0	1	1	no	neither	0.20208	0.172936	-0.694477	-0.762115	0.224688	0.746804	-0.421198	0	1	1	no	neither	#N/A	#N/A	#N/A	#N/A	547	42.46
ENSG00000261959	AC015909.3	NOTEST	0	0	#NUM!	#NUM!	#NUM!	#DIV/0!	#DIV/0!	0	1	1	no	neither	0.0196685	0	-1.70623	#NUM!	#DIV/0!	#DIV/0!	#DIV/0!	0	1	1	no	neither	#N/A	#N/A	#N/A	#N/A	1794	53.01
ENSG00000263176	AC015909.4	NOTEST	0	0	#NUM!	#NUM!	#NUM!	#DIV/0!	#DIV/0!	0	1	1	no	neither	0	2.99315e-06	#NUM!	-5.52387	#NUM!	0	#NUM!	0	1	1	no	neither	#N/A	#N/A	#N/A	#N/A	578	51.22
ENSG00000279792	AC015909.5	OK	0.575382	0.624991	-0.240044	-0.204126	0.233836	0.805305	-0.312393	0.0425698	0.93735	0.999509	no	neither	2.43888	0.57578	0.38719	-0.239743	2.08263	2.70709	1.43674	-0.67889	0.1935	0.497241	no	neither	#N/A	1.74914	#N/A	#N/A	2266	56.49
ENSG00000265460	AC015910.1	NOTEST	0.0906288	0.108983	-1.04273	-0.962641	0.115301	0.72742	-0.459139	0	1	1	no	neither	0.0583316	0	-1.2341	#NUM!	#DIV/0!	#DIV/0!	#DIV/0!	0	1	1	no	neither	#N/A	#N/A	#N/A	#N/A	975	50.59
ENSG00000242660	AC015911.1	NOTEST	0	0	#NUM!	#NUM!	#NUM!	#DIV/0!	#DIV/0!	0	1	1	no	neither	0	0	#NUM!	#NUM!	#DIV/0!	#DIV/0!	#DIV/0!	0	1	1	no	neither	#N/A	#N/A	#N/A	#N/A	156	39.1
ENSG00000267035	AC015911.2	NOTEST	0	0	#NUM!	#NUM!	#NUM!	#DIV/0!	#DIV/0!	0	1	1	no	neither	0	0.0763441	#NUM!	-1.11722	#NUM!	0	#NUM!	0	1	1	no	neither	#N/A	#N/A	#N/A	#N/A	396	41.24
ENSG00000267074	AC015911.3	NOTEST	0	0	#NUM!	#NUM!	#NUM!	#DIV/0!	#DIV/0!	0	1	1	no	neither	0	0	#NUM!	#NUM!	#DIV/0!	#DIV/0!	#DIV/0!	0	1	1	no	neither	#N/A	#N/A	#N/A	#N/A	849	41.81
ENSG00000267312	AC015911.4	OK	13.4655	12.7773	1.12922	1.10644	0.0294057	0.921852	-0.117393	-0.117143	0.83285	0.999509	no	neither	6.23402	9.70487	0.794768	0.98699	-0.638546	0.410532	-1.28443	0.793594	0.15865	0.458141	no	neither	#N/A	-1.16704	#N/A	#N/A	1070	42.24
ENSG00000267349	AC015911.5	NOTEST	0.00714111	0	-2.14623	#NUM!	#NUM!	#DIV/0!	#DIV/0!	0	1	1	no	neither	0	0	#NUM!	#NUM!	#DIV/0!	#DIV/0!	#DIV/0!	0	1	1	no	neither	#N/A	#N/A	#N/A	#N/A	451	37.47
ENSG00000267359	AC015911.6	NOTEST	0	0	#NUM!	#NUM!	#NUM!	#DIV/0!	#DIV/0!	0	1	1	no	neither	0.0614734	0	-1.21131	#NUM!	#DIV/0!	#DIV/0!	#DIV/0!	0	1	1	no	neither	#N/A	#N/A	#N/A	#N/A	457	39.54
ENSG00000267369	AC015911.7	NOTEST	0	0.03561	#NUM!	-1.44843	#NUM!	0	#NUM!	0	1	1	no	neither	0.028257	0	-1.54887	#NUM!	#DIV/0!	#DIV/0!	#DIV/0!	0	1	1	no	neither	#N/A	#N/A	#N/A	#N/A	958	49.37
ENSG00000267554	AC015911.8	NOTEST	0.0369466	0	-1.43243	#NUM!	#NUM!	#DIV/0!	#DIV/0!	0	1	1	no	neither	0	0	#NUM!	#NUM!	#DIV/0!	#DIV/0!	#DIV/0!	0	1	1	no	neither	#N/A	#N/A	#N/A	#N/A	560	46.43
ENSG00000267625	AC015911.9	NOTEST	0	0	#NUM!	#NUM!	#NUM!	#DIV/0!	#DIV/0!	0	1	1	no	neither	0	0	#NUM!	#NUM!	#DIV/0!	#DIV/0!	#DIV/0!	0	1	1	no	neither	#N/A	#N/A	#N/A	#N/A	185	48.24
ENSG00000262112	AC015912.1	OK	0.21905	0.626771	-0.659457	-0.202891	1.70057	0.305712	-1.70976	0.0481055	0.66765	0.999509	no	neither	1.9499	2.32832	0.290012	0.367043	-0.255889	0.535228	-0.901775	0.0172427	0.91215	0.953493	no	neither	#N/A	0.807981	#N/A	#N/A	538	47.64
ENSG00000262408	AC015912.2	OK	3.17408	4.84041	0.501618	0.684882	-0.449267	0.573606	-0.801869	0.0337535	0.7303	0.999509	no	neither	9.55969	0	0.980444	#NUM!	#DIV/0!	#DIV/0!	#DIV/0!	#NAME?	0.067	0.298701	no	neither	#N/A	#N/A	#N/A	#N/A	181	57.46
ENSG00000259351	AC015914.1	NOTEST	0.0760945	0.0876454	-1.11865	-1.05727	0.0814095	0.759455	-0.396964	0	1	1	no	neither	0.161119	0	-0.792853	#NUM!	#DIV/0!	#DIV/0!	#DIV/0!	0	1	1	no	neither	#N/A	#N/A	#N/A	#N/A	1072	46.17
ENSG00000275785	AC015914.2	NOTEST	0.13246	0	-0.877915	#NUM!	#NUM!	#DIV/0!	#DIV/0!	0	1	1	no	neither	0	0	#NUM!	#NUM!	#DIV/0!	#DIV/0!	#DIV/0!	0	1	1	no	neither	#N/A	#N/A	#N/A	#N/A	288	46.53
ENSG00000263870	AC015917.1	NOTEST	0	0	#NUM!	#NUM!	#NUM!	#DIV/0!	#DIV/0!	0	1	1	no	neither	0.0694088	0	-1.15859	#NUM!	#DIV/0!	#DIV/0!	#DIV/0!	0	1	1	no	neither	#N/A	#N/A	#N/A	#N/A	510	46.24
ENSG00000265254	AC015917.2	OK	0.557775	0.678995	-0.253541	-0.168133	0.592612	0.718572	-0.476795	0.0217955	0.8892	0.999509	no	neither	0.79647	0.732062	-0.0988306	-0.135452	0.121654	0.695329	-0.524232	-0.00833536	0.9481	0.972612	no	neither	#N/A	-0.0474364	#N/A	#N/A	493	62.36
ENSG00000278972	AC015920.1	NOTEST	0.100224	0.327845	-0.999028	-0.484331	1.04453	0.267412	-1.90286	0	1	1	no	neither	0.171271	0.206421	-0.766316	-0.685246	-0.269309	0.530272	-0.915195	0	1	1	no	neither	#N/A	0.987669	#N/A	#N/A	2450	41.96
ENSG00000262884	AC015921.1	NOTEST	0.189129	0.239346	-0.723242	-0.620974	0.219946	0.69121	-0.532805	0	1	1	no	neither	0.538966	0.230936	-0.268439	-0.636508	1.2227	1.49155	0.576815	-0.29824	0.5936	0.771968	no	neither	#N/A	1.10962	#N/A	#N/A	2546	58.25
ENSG00000233090	AC015922.1	NOTEST	0	0	#NUM!	#NUM!	#NUM!	#DIV/0!	#DIV/0!	0	1	1	no	neither	0	0	#NUM!	#NUM!	#DIV/0!	#DIV/0!	#DIV/0!	0	1	1	no	neither	#N/A	#N/A	#N/A	#N/A	184	42.39
ENSG00000265519	AC015922.2	OK	2.06884	2.45541	0.315727	0.390124	-0.305256	0.737022	-0.44022	0.257553	0.65675	0.999509	no	neither	2.89027	1.97412	0.460938	0.295374	0.549995	0.935694	-0.0958915	-0.497686	0.38555	0.641293	no	neither	#N/A	0.344328	#N/A	#N/A	347	55.61
ENSG00000276855	AC015922.3	OK	1.42572	1.18752	0.154034	0.0746409	1.04521	1.0502	0.070661	-0.313478	0.586	0.999509	no	neither	0.867836	0.61199	-0.0615623	-0.213256	0.503914	0.90628	-0.141972	-0.444765	0.43855	0.675567	no	neither	#N/A	-0.212633	#N/A	#N/A	690	33.62
ENSG00000233635	AC015923.1	OK	0.487869	0.869985	-0.311697	-0.0604882	2.36542	0.490534	-1.02757	0.0444846	0.6333	0.999509	no	neither	0.997627	0.202871	-0.00103181	-0.69278	2.29794	3.1428	1.65205	-0.101757	0.3276	0.599791	no	neither	#N/A	2.67963	#N/A	#N/A	491	37.25
ENSG00000267334	AC015936.1	OK	0.746876	0.895557	-0.126751	-0.0479068	1.4037	0.729513	-0.454994	0.280227	0.62395	0.999509	no	neither	2.37807	0.912861	0.376225	-0.0395953	1.38132	1.6649	0.735438	-1.38036	0.0253	0.167313	no	neither	#N/A	1.19043	#N/A	#N/A	1028	49.61
ENSG00000279829	AC015959.1	NOTEST	0.0112486	0	-1.9489	#NUM!	#NUM!	#DIV/0!	#DIV/0!	0	1	1	no	neither	0.0326373	0.0125906	-1.48629	-1.89995	1.37417	1.65667	0.728289	0	1	1	no	neither	#N/A	#N/A	#N/A	#N/A	1377	48.15
ENSG00000267651	AC015961.1	NOTEST	0.0384272	0.0615961	-1.41536	-1.21045	0.225631	0.545712	-0.873789	0	1	1	no	neither	0.0591565	0.0988705	-1.228	-1.00493	-0.741003	0.382388	-1.38689	0	1	1	no	neither	#N/A	-0.513101	#N/A	#N/A	2124	44.3
ENSG00000267707	AC015961.2	NOTEST	0.0489265	0.0341659	-1.31046	-1.46641	-0.162217	1.25265	0.324981	0	1	1	no	neither	0.0995178	0.0593197	-1.0021	-1.2268	0.746443	1.07219	0.100557	0	1	1	no	neither	#N/A	-0.224424	#N/A	#N/A	701	41.41
ENSG00000274400	AC015967.1	NOTEST	0.0451781	0	-1.34507	#NUM!	#NUM!	#DIV/0!	#DIV/0!	0	1	1	no	neither	0.259385	0.0965942	-0.586055	-1.01505	1.42509	1.71618	0.779201	0	1	1	no	neither	#N/A	#N/A	#N/A	#N/A	476	38.03
ENSG00000280096	AC015967.2	NOTEST	0	0	#NUM!	#NUM!	#NUM!	#DIV/0!	#DIV/0!	0	1	1	no	neither	0	0	#NUM!	#NUM!	#DIV/0!	#DIV/0!	#DIV/0!	0	1	1	no	neither	#N/A	#N/A	#N/A	#N/A	234	61.54
ENSG00000203395	AC015969.1	NOTEST	0	0	#NUM!	#NUM!	#NUM!	#DIV/0!	#DIV/0!	0	1	1	no	neither	0	0	#NUM!	#NUM!	#DIV/0!	#DIV/0!	#DIV/0!	0	1	1	no	neither	#N/A	#N/A	#N/A	#N/A	1416	43.74
ENSG00000228363	AC015971.1	OK	1.88031	1.89865	0.274229	0.278445	-0.0220084	0.866288	-0.207081	0.0014241	0.99015	0.999509	no	neither	9.20308	0.862604	0.963933	-0.0641885	3.41535	6.81853	2.76946	-0.349006	0.01125	0.0978405	no	neither	#N/A	2.97654	#N/A	#N/A	1948	38.26
ENSG00000225024	AC015977.1	NOTEST	0	0	#NUM!	#NUM!	#NUM!	#DIV/0!	#DIV/0!	0	1	1	no	neither	0	0.523108	#NUM!	-0.281409	#NUM!	0	#NUM!	0	1	1	no	neither	#N/A	#N/A	#N/A	#N/A	292	45.21
ENSG00000225378	AC015977.2	NOTEST	0	0	#NUM!	#NUM!	#NUM!	#DIV/0!	#DIV/0!	0	1	1	no	neither	0	0	#NUM!	#NUM!	#DIV/0!	#DIV/0!	#DIV/0!	0	1	1	no	neither	#N/A	#N/A	#N/A	#N/A	567	52.07
ENSG00000283076	AC015978.1	NOTEST	0	0	#NUM!	#NUM!	#NUM!	#DIV/0!	#DIV/0!	0	1	1	no	neither	0	0	#NUM!	#NUM!	#DIV/0!	#DIV/0!	#DIV/0!	0	1	1	no	neither	#N/A	#N/A	#N/A	#N/A	890	52.12
ENSG00000272606	AC015982.1	OK	4.45547	9.22259	0.648894	0.964853	-0.572327	0.422589	-1.24267	0.171893	0.55005	0.999509	no	neither	11.5771	9.27206	1.0636	0.967176	0.320312	0.797981	-0.325574	-0.0588182	0.8473	0.917934	no	neither	#N/A	0.917098	#N/A	#N/A	465	46.45
ENSG00000213302	AC015983.1	NOTEST	0	0	#NUM!	#NUM!	#NUM!	#DIV/0!	#DIV/0!	0	1	1	no	neither	0	0	#NUM!	#NUM!	#DIV/0!	#DIV/0!	#DIV/0!	0	1	1	no	neither	#N/A	#N/A	#N/A	#N/A	373	45.31
ENSG00000234418	AC015983.2	NOTEST	0	0	#NUM!	#NUM!	#NUM!	#DIV/0!	#DIV/0!	0	1	1	no	neither	0	0	#NUM!	#NUM!	#DIV/0!	#DIV/0!	#DIV/0!	0	1	1	no	neither	#N/A	#N/A	#N/A	#N/A	472	37.4
ENSG00000224746	AC015987.1	OK	0.395839	0.556987	-0.402481	-0.254155	0.663214	0.621658	-0.685808	0.0261212	0.73725	0.999509	no	neither	0.71065	0.421672	-0.148344	-0.375025	0.753018	1.07708	0.107132	-0.044266	0.5968	0.774693	no	neither	#N/A	0.79294	#N/A	#N/A	804	37.36
ENSG00000093100	AC016026.1	OK	0.859752	1.23885	-0.0656268	0.0930187	#NUM!	0.607061	-0.720087	0.198733	0.8312	0.999509	no	neither	1.00692	0.829193	0.00299497	-0.0813444	0.280169	0.776083	-0.365717	-0.0809382	0.89495	0.942912	no	neither	#N/A	0.35437	#N/A	#N/A	4328	53.69
ENSG00000225335	AC016027.1	OK	0.719097	0.984695	-0.143213	-0.00669827	4.41823	0.638798	-0.646568	0.101643	0.69605	0.999509	no	neither	1.6254	0.67238	0.21096	-0.172385	1.27345	1.54495	0.62756	-0.280627	0.3297	0.601603	no	neither	#N/A	1.27413	#N/A	#N/A	1699	51.74
ENSG00000234913	AC016027.2	OK	0.220953	0.493152	-0.6557	-0.307019	1.09471	0.39192	-1.35137	0.180096	0.4696	0.999509	no	neither	0.53898	0.251767	-0.268427	-0.599001	1.09814	1.36818	0.452256	-0.141245	0.4707	0.695119	no	neither	#N/A	1.80363	#N/A	#N/A	2493	46.17
ENSG00000235445	AC016027.3	OK	0.550352	1.50098	-0.259359	0.176375	#NUM!	0.320733	-1.64056	0.0972319	0.35655	0.999509	no	neither	4.29541	1.48377	0.633005	0.171367	1.53353	1.85015	0.887642	-0.132307	0.30755	0.583929	no	neither	#N/A	2.5282	#N/A	#N/A	361	53.98
ENSG00000235617	AC016027.4	NOTEST	0	0.0417746	#NUM!	-1.37909	#NUM!	0	#NUM!	0	1	1	no	neither	0.0290604	0	-1.5367	#NUM!	#DIV/0!	#DIV/0!	#DIV/0!	0	1	1	no	neither	#N/A	#N/A	#N/A	#N/A	277	49.46
ENSG00000236890	AC016027.5	OK	2.19653	1.59237	0.341737	0.202044	0.758218	1.20662	0.270973	-0.0813881	0.81485	0.999509	no	neither	1.39798	0.428161	0.145501	-0.368393	1.70712	2.08671	1.06123	-0.210309	0.4928	0.710207	no	neither	#N/A	0.79026	#N/A	#N/A	210	55.24
ENSG00000285582	AC016042.1	NOTEST	0.0820296	0.101512	-1.08603	-0.993483	0.128497	0.706856	-0.500512	0	1	1	no	neither	0.113046	0.050594	-0.946745	-1.2959	1.15987	1.42799	0.513986	0	1	1	no	neither	#N/A	1.0145	#N/A	#N/A	6449	34.6
ENSG00000259203	AC016044.1	NOTEST	0	0	#NUM!	#NUM!	#NUM!	#DIV/0!	#DIV/0!	0	1	1	no	neither	0	0	#NUM!	#NUM!	#DIV/0!	#DIV/0!	#DIV/0!	0	1	1	no	neither	#N/A	#N/A	#N/A	#N/A	572	50.35
ENSG00000246089	AC016065.1	OK	1.67774	1.79179	0.224725	0.253287	-0.172615	0.819059	-0.28796	0.031403	0.95705	0.999509	no	neither	3.94205	1.9117	0.595722	0.28142	1.04409	1.31787	0.398204	-0.379687	0.60475	0.778823	no	neither	#N/A	0.686164	#N/A	#N/A	2413	49.69
ENSG00000253550	AC016065.2	OK	1.84452	2.36182	0.265883	0.373247	-0.489336	0.683147	-0.549731	0.0626307	0.83515	0.999509	no	neither	2.64166	3.84801	0.421877	0.585236	-0.542668	0.438742	-1.18855	0.0904092	0.7511	0.865723	no	neither	#N/A	-0.638822	#N/A	#N/A	444	36.26
ENSG00000253470	AC016074.1	NOTEST	0	0	#NUM!	#NUM!	#NUM!	#DIV/0!	#DIV/0!	0	1	1	no	neither	0.072194	0	-1.1415	#NUM!	#DIV/0!	#DIV/0!	#DIV/0!	0	1	1	no	neither	#N/A	#N/A	#N/A	#N/A	636	42.46
ENSG00000260926	AC016134.1	NOTEST	0	0.0719044	#NUM!	-1.14324	#NUM!	0	#NUM!	0	1	1	no	neither	0.0340632	0	-1.46771	#NUM!	#DIV/0!	#DIV/0!	#DIV/0!	0	1	1	no	neither	#N/A	#N/A	#N/A	#N/A	701	46.41
ENSG00000257680	AC016144.1	OK	0.551645	0.957646	-0.25834	-0.018795	3.78085	0.503886	-0.98883	0.127835	0.6087	0.999509	no	neither	1.20359	0.337014	0.0804786	-0.472352	1.83646	2.28244	1.19058	-0.205177	0.34825	0.614383	no	neither	#N/A	2.17941	#N/A	#N/A	1087	41.86
ENSG00000258312	AC016152.1	NOTEST	0	0	#NUM!	#NUM!	#NUM!	#DIV/0!	#DIV/0!	0	1	1	no	neither	0	0	#NUM!	#NUM!	#DIV/0!	#DIV/0!	#DIV/0!	0	1	1	no	neither	#N/A	#N/A	#N/A	#N/A	521	39.63
ENSG00000267521	AC016168.1	NOTEST	0.0237898	0.206502	-1.62361	-0.685076	1.24487	0.100773	-3.31082	0	1	1	no	neither	0.344387	0.0448064	-0.462953	-1.34866	2.94225	4.9122	2.29637	0	1	1	no	neither	#N/A	5.60719	#N/A	#N/A	722	56.5
ENSG00000267568	AC016168.2	NOTEST	0.332645	0.355618	-0.478019	-0.449016	0.0903003	0.818229	-0.289423	0	1	1	no	neither	1.41686	1.0763	0.151327	0.0319333	0.396617	0.841323	-0.249269	-0.039368	0.8287	0.907597	no	neither	#N/A	0.0401537	#N/A	#N/A	623	51.85
ENSG00000280122	AC016168.3	NOTEST	0	0.00422486	#NUM!	-2.37419	#NUM!	0	#NUM!	0	1	1	no	neither	0.0792815	0.00382478	-1.10083	-2.41739	4.37354	13.2475	3.72765	0	1	1	no	neither	#N/A	#N/A	#N/A	#N/A	3246	53.36
ENSG00000261077	AC016180.1	NOTEST	0	0	#NUM!	#NUM!	#NUM!	#DIV/0!	#DIV/0!	0	1	1	no	neither	0	0	#NUM!	#NUM!	#DIV/0!	#DIV/0!	#DIV/0!	0	1	1	no	neither	#N/A	#N/A	#N/A	#N/A	403	51.12
ENSG00000267770	AC016182.1	NOTEST	0.0325632	0	-1.48727	#NUM!	#NUM!	#DIV/0!	#DIV/0!	0	1	1	no	neither	0.468181	0.0306653	-0.329586	-1.51335	3.93239	9.75743	3.2865	0	1	1	no	neither	#N/A	#N/A	#N/A	#N/A	582	50
ENSG00000267374	AC016205.1	OK	1.21308	1.57025	0.0838894	0.195969	-1.22406	0.675769	-0.565397	0.450321	0.44425	0.999509	no	neither	0.979168	1.53004	-0.00914279	0.184703	-0.643941	0.409	-1.28983	0.619373	0.299	0.578238	no	neither	#N/A	-0.72443	#N/A	#N/A	2306	37.1
ENSG00000267000	AC016229.1	NOTEST	0.0422811	0.148079	-1.37385	-0.829507	0.727903	0.249764	-2.00136	0	1	1	no	neither	0.114668	0.0928622	-0.940558	-1.03216	0.304299	0.789173	-0.341587	0	1	1	no	neither	#N/A	1.65977	#N/A	#N/A	487	44.82
ENSG00000267677	AC016229.2	NOTEST	0	0	#NUM!	#NUM!	#NUM!	#DIV/0!	#DIV/0!	0	1	1	no	neither	0.0994765	0	-1.00228	#NUM!	#DIV/0!	#DIV/0!	#DIV/0!	0	1	1	no	neither	#N/A	#N/A	#N/A	#N/A	417	41.03
ENSG00000262833	AC016245.1	OK	0.353333	0.46557	-0.451816	-0.332015	0.444486	0.663861	-0.591047	0.0763399	0.80625	0.999509	no	neither	0.914516	0.373947	-0.0388087	-0.42719	1.29017	1.56297	0.644289	-0.231431	0.44355	0.678851	no	neither	#N/A	1.23534	#N/A	#N/A	3204	55.8
ENSG00000279645	AC016251.1	NOTEST	0.0444826	0.0724638	-1.35181	-1.13988	0.246012	0.536966	-0.897097	0	1	1	no	neither	0.114079	0.0911392	-0.942794	-1.04029	0.32389	0.799962	-0.321996	0	1	1	no	neither	#N/A	0.575101	#N/A	#N/A	4198	44.57
ENSG00000280291	AC016251.2	NOTEST	0.0774697	0.142394	-1.11087	-0.846508	0.392091	0.475902	-1.07126	0	1	1	no	neither	0.17993	0.0571197	-0.744896	-1.24321	1.65538	2.0132	1.00949	0	1	1	no	neither	#N/A	2.08075	#N/A	#N/A	3089	41.96
ENSG00000272609	AC016252.1	NOTEST	0	0	#NUM!	#NUM!	#NUM!	#DIV/0!	#DIV/0!	0	1	1	no	neither	0	0	#NUM!	#NUM!	#DIV/0!	#DIV/0!	#DIV/0!	0	1	1	no	neither	#N/A	#N/A	#N/A	#N/A	474	22.78
ENSG00000257287	AC016256.1	NOTEST	0	0	#NUM!	#NUM!	#NUM!	#DIV/0!	#DIV/0!	0	1	1	no	neither	0	0	#NUM!	#NUM!	#DIV/0!	#DIV/0!	#DIV/0!	0	1	1	no	neither	#N/A	#N/A	#N/A	#N/A	354	42.66
ENSG00000259011	AC016266.1	NOTEST	0.0228515	0	-1.64109	#NUM!	#NUM!	#DIV/0!	#DIV/0!	0	1	1	no	neither	0.0322521	0	-1.49144	#NUM!	#DIV/0!	#DIV/0!	#DIV/0!	0	1	1	no	neither	#N/A	#N/A	#N/A	#N/A	729	42.98
ENSG00000235361	AC016292.1	NOTEST	0	0	#NUM!	#NUM!	#NUM!	#DIV/0!	#DIV/0!	0	1	1	no	neither	0	0	#NUM!	#NUM!	#DIV/0!	#DIV/0!	#DIV/0!	0	1	1	no	neither	#N/A	#N/A	#N/A	#N/A	235	52.69
ENSG00000275997	AC016292.2	NOTEST	0	0	#NUM!	#NUM!	#NUM!	#DIV/0!	#DIV/0!	0	1	1	no	neither	0	0	#NUM!	#NUM!	#DIV/0!	#DIV/0!	#DIV/0!	0	1	1	no	neither	#N/A	#N/A	#N/A	#N/A	210	58.1
ENSG00000243122	AC016304.1	NOTEST	0	0	#NUM!	#NUM!	#NUM!	#DIV/0!	#DIV/0!	0	1	1	no	neither	0	0	#NUM!	#NUM!	#DIV/0!	#DIV/0!	#DIV/0!	0	1	1	no	neither	#N/A	#N/A	#N/A	#N/A	413	59.56
ENSG00000265670	AC016382.1	NOTEST	0	0	#NUM!	#NUM!	#NUM!	#DIV/0!	#DIV/0!	0	1	1	no	neither	0.115553	0	-0.937219	#NUM!	#DIV/0!	#DIV/0!	#DIV/0!	0	1	1	no	neither	#N/A	#N/A	#N/A	#N/A	387	37.02
ENSG00000266335	AC016383.1	NOTEST	0	0	#NUM!	#NUM!	#NUM!	#DIV/0!	#DIV/0!	0	1	1	no	neither	0	0	#NUM!	#NUM!	#DIV/0!	#DIV/0!	#DIV/0!	0	1	1	no	neither	#N/A	#N/A	#N/A	#N/A	714	38.39
ENSG00000285695	AC016383.2	NOTEST	0	0	#NUM!	#NUM!	#NUM!	#DIV/0!	#DIV/0!	0	1	1	no	neither	0	0	#NUM!	#NUM!	#DIV/0!	#DIV/0!	#DIV/0!	0	1	1	no	neither	#N/A	#N/A	#N/A	#N/A	2178	36.49
ENSG00000272599	AC016394.1	OK	3.22568	5.53899	0.508621	0.743431	-0.547606	0.509411	-0.973097	0.07719	0.4908	0.999509	no	neither	7.12228	4.93499	0.852619	0.693286	0.529292	0.922363	-0.116594	-0.050782	0.6185	0.787473	no	neither	#N/A	0.856503	#N/A	#N/A	833	40.62
ENSG00000233590	AC016395.1	NOTEST	0	0	#NUM!	#NUM!	#NUM!	#DIV/0!	#DIV/0!	0	1	1	no	neither	0	0	#NUM!	#NUM!	#DIV/0!	#DIV/0!	#DIV/0!	0	1	1	no	neither	#N/A	#N/A	#N/A	#N/A	465	44.67
ENSG00000228527	AC016396.1	NOTEST	0	0.110375	#NUM!	-0.957129	#NUM!	0	#NUM!	0	1	1	no	neither	0.290725	0	-0.536518	#NUM!	#DIV/0!	#DIV/0!	#DIV/0!	0	1	1	no	neither	#N/A	#N/A	#N/A	#N/A	328	33.68
ENSG00000261076	AC016396.2	NOTEST	0	0	#NUM!	#NUM!	#NUM!	#DIV/0!	#DIV/0!	0	1	1	no	neither	0.0351576	0	-1.45398	#NUM!	#DIV/0!	#DIV/0!	#DIV/0!	0	1	1	no	neither	#N/A	#N/A	#N/A	#N/A	1417	49.82
ENSG00000231906	AC016397.1	OK	1.15835	2.69624	0.0638398	0.430759	-2.75435	0.375802	-1.41196	0.259326	0.57805	0.999509	no	neither	0	1.08451	#NUM!	0.0352336	#NUM!	0	#NUM!	0	1	1	no	neither	#N/A	#N/A	#N/A	#N/A	242	47.11
ENSG00000279822	AC016397.2	NOTEST	0.0987361	0.164663	-1.00552	-0.783404	0.360119	0.524515	-0.930945	0	1	1	no	neither	0.388072	0.171964	-0.411088	-0.764562	1.17422	1.44226	0.528332	0	1	1	no	neither	#N/A	1.45928	#N/A	#N/A	1985	51.13
ENSG00000253372	AC016405.1	OK	0.295725	0.544454	-0.529112	-0.264039	1.00282	0.475121	-1.07363	0.221965	0.61345	0.999509	no	neither	1.17355	0.529646	0.0695016	-0.276014	1.14778	1.41607	0.501893	-0.344873	0.5182	0.726016	no	neither	#N/A	1.57552	#N/A	#N/A	758	44.02
ENSG00000272043	AC016405.2	NOTEST	0.107131	0.380606	-0.970085	-0.419524	1.20936	0.246217	-2.022	0	1	1	no	neither	1.01098	0.103634	0.00474256	-0.984498	3.28619	6.23461	2.6403	-1.06819	0.27555	0.559809	no	neither	#N/A	4.6623	#N/A	#N/A	312	50.96
ENSG00000272384	AC016405.3	NOTEST	0.094784	0.125483	-1.02326	-0.901415	0.182916	0.660736	-0.597854	0	1	1	no	neither	0.540356	0.165549	-0.26732	-0.781073	1.70665	2.08604	1.06077	-1.15086	0.2544	0.544194	no	neither	#N/A	1.65862	#N/A	#N/A	860	60.7
ENSG00000267039	AC016493.1	NOTEST	0.205125	0.256044	-0.687981	-0.591685	0.217539	0.70078	-0.512966	0	1	1	no	neither	0.257325	0.152271	-0.589518	-0.817383	0.75695	1.08002	0.111064	0	1	1	no	neither	#N/A	0.624031	#N/A	#N/A	688	35.43
ENSG00000258402	AC016526.1	NOTEST	0.0143436	0	-1.84334	#NUM!	#NUM!	#DIV/0!	#DIV/0!	0	1	1	no	neither	0.153904	0	-0.81275	#NUM!	#DIV/0!	#DIV/0!	#DIV/0!	0	1	1	no	neither	#N/A	#N/A	#N/A	#N/A	520	43
ENSG00000258454	AC016526.2	OK	0.664516	0.73408	-0.177495	-0.134257	0.402782	0.791844	-0.336711	0.0101858	0.92975	0.999509	no	neither	1.11439	0.711138	0.0470372	-0.148046	0.648053	1.0015	0.00216669	-0.0424996	0.6653	0.816413	no	neither	#N/A	0.338878	#N/A	#N/A	520	42.99
ENSG00000280078	AC016526.3	NOTEST	0.0826095	0.151208	-1.08297	-0.820425	0.40055	0.477896	-1.06523	0	1	1	no	neither	0.184622	0.0616366	-0.733717	-1.21016	1.58272	1.91432	0.936829	0	1	1	no	neither	#N/A	2.00206	#N/A	#N/A	3931	41.62
ENSG00000283629	AC016526.4	NOTEST	0	0.100469	#NUM!	-0.997968	#NUM!	0	#NUM!	0	1	1	no	neither	0.050853	0	-1.29368	#NUM!	#DIV/0!	#DIV/0!	#DIV/0!	0	1	1	no	neither	#N/A	#N/A	#N/A	#N/A	517	46.22
ENSG00000272627	AC016542.1	OK	0.867385	1.22916	-0.0617881	0.0896084	#NUM!	0.617279	-0.696006	0.0533026	0.7425	0.999509	no	neither	1.85692	0.492009	0.268793	-0.308027	1.91616	2.41207	1.27027	-0.207329	0.3515	0.616107	no	neither	#N/A	1.96628	#N/A	#N/A	493	30.43
ENSG00000279502	AC016542.2	OK	0.909944	2.22788	-0.0409853	0.347892	#NUM!	0.357273	-1.4849	0.186609	0.447	0.999509	no	neither	3.49449	0.839824	0.543384	-0.0758117	2.05692	2.65928	1.41104	-0.330291	0.3697	0.629461	no	neither	#N/A	2.89594	#N/A	#N/A	619	42.81
ENSG00000280166	AC016542.3	OK	0.996129	2.12532	-0.00168442	0.327424	#NUM!	0.409986	-1.28635	0.162947	0.50415	0.999509	no	neither	3.38676	0.787286	0.529784	-0.103867	2.10495	2.74929	1.45906	-0.292106	0.30995	0.585873	no	neither	#N/A	2.74541	#N/A	#N/A	619	40.71
ENSG00000243744	AC016546.1	NOTEST	0	0	#NUM!	#NUM!	#NUM!	#DIV/0!	#DIV/0!	0	1	1	no	neither	0.0600582	0	-1.22143	#NUM!	#DIV/0!	#DIV/0!	#DIV/0!	0	1	1	no	neither	#N/A	#N/A	#N/A	#N/A	463	54.64
ENSG00000248195	AC016550.1	OK	0.299739	0.497121	-0.523257	-0.303538	0.785642	0.527423	-0.922968	0.654053	0.26885	0.999509	no	neither	0.109749	0.130063	-0.959599	-0.885846	-0.245003	0.539282	-0.890889	0	1	1	no	neither	#N/A	0.0320792	#N/A	#N/A	785	23.82
ENSG00000248363	AC016550.2	OK	1.5883	2.33281	0.200933	0.367879	-0.872522	0.595567	-0.747663	0.663759	0.246	0.999509	no	neither	1.62109	0.641699	0.209807	-0.192669	1.337	1.61452	0.691109	-1.17337	0.03805	0.214055	no	neither	#N/A	1.43877	#N/A	#N/A	581	32.42
ENSG00000250124	AC016550.3	OK	1.1467	1.06843	0.0594498	0.0287461	1.04831	0.938818	-0.0910822	-0.121971	0.83205	0.999509	no	neither	1.43107	0.338311	0.155661	-0.470684	2.08067	2.70342	1.43479	-1.7424	0.0133	0.109179	no	neither	#N/A	1.52587	#N/A	#N/A	767	31.55
ENSG00000248145	AC016553.1	NOTEST	0	0	#NUM!	#NUM!	#NUM!	#DIV/0!	#DIV/0!	0	1	1	no	neither	0	0	#NUM!	#NUM!	#DIV/0!	#DIV/0!	#DIV/0!	0	1	1	no	neither	#N/A	#N/A	#N/A	#N/A	249	33.22
ENSG00000251421	AC016556.1	NOTEST	0	0	#NUM!	#NUM!	#NUM!	#DIV/0!	#DIV/0!	0	1	1	no	neither	0	0	#NUM!	#NUM!	#DIV/0!	#DIV/0!	#DIV/0!	0	1	1	no	neither	#N/A	#N/A	#N/A	#N/A	935	38.83
ENSG00000249829	AC016559.1	NOTEST	0.428737	0	-0.367809	#NUM!	#NUM!	#DIV/0!	#DIV/0!	0	1	1	no	neither	0.589067	0	-0.229835	#NUM!	#DIV/0!	#DIV/0!	#DIV/0!	0	1	1	no	neither	#N/A	#N/A	#N/A	#N/A	199	52.26
ENSG00000250330	AC016559.2	OK	0.407412	0.279589	-0.389966	-0.55348	-0.505182	1.27465	0.350103	-0.100469	0.81515	0.999509	no	neither	1.0312	0.0940928	0.0133429	-1.02644	3.4541	7.00415	2.80821	-0.568173	0.46695	0.692583	no	neither	#N/A	2.45811	#N/A	#N/A	359	47.15
ENSG00000251405	AC016571.1	OK	0.134138	0.410405	-0.872448	-0.386787	1.17353	0.285902	-1.80641	0.202041	0.31195	0.999509	no	neither	0.384013	0.172808	-0.415654	-0.762436	1.15199	1.4202	0.506099	0	1	1	no	neither	#N/A	2.31251	#N/A	#N/A	1992	44.39
ENSG00000253968	AC016573.1	NOTEST	0	0	#NUM!	#NUM!	#NUM!	#DIV/0!	#DIV/0!	0	1	1	no	neither	0	0	#NUM!	#NUM!	#DIV/0!	#DIV/0!	#DIV/0!	0	1	1	no	neither	#N/A	#N/A	#N/A	#N/A	539	44.96
ENSG00000272057	AC016575.1	NOTEST	0	0.31588	#NUM!	-0.500478	#NUM!	0	#NUM!	0	1	1	no	neither	0.844719	0.229221	-0.0732877	-0.639746	1.88173	2.35519	1.23585	-1.13619	0.2315	0.528134	no	neither	#N/A	#N/A	#N/A	#N/A	382	62.3
ENSG00000251423	AC016576.1	NOTEST	0.0323096	0.051623	-1.49067	-1.28716	0.211772	0.547477	-0.869129	0	1	1	no	neither	0.112687	0.0321281	-0.948126	-1.49311	1.81041	2.2416	1.16453	0	1	1	no	neither	#N/A	2.03366	#N/A	#N/A	3585	38.23
ENSG00000225868	AC016582.1	NOTEST	0	0	#NUM!	#NUM!	#NUM!	#DIV/0!	#DIV/0!	0	1	1	no	neither	0	0.0702716	#NUM!	-1.15322	#NUM!	0	#NUM!	0	1	1	no	neither	#N/A	#N/A	#N/A	#N/A	2982	43.96
ENSG00000267422	AC016582.2	OK	17.5522	24.6387	1.24433	1.39162	-0.161392	0.623148	-0.682352	0.665163	0.2442	0.999509	no	neither	12.9976	24.0301	1.11386	1.38076	-0.886597	0.345682	-1.53248	0.972507	0.07375	0.314157	no	neither	#N/A	-0.850131	#N/A	#N/A	1094	43.57
ENSG00000267640	AC016582.3	NOTEST	0	0	#NUM!	#NUM!	#NUM!	#DIV/0!	#DIV/0!	0	1	1	no	neither	0.0165129	0	-1.78218	#NUM!	#DIV/0!	#DIV/0!	#DIV/0!	0	1	1	no	neither	#N/A	#N/A	#N/A	#N/A	6580	43.03
ENSG00000280159	AC016583.1	NOTEST	0.0053998	0.00576988	-2.26762	-2.23883	0.0184333	0.818632	-0.288713	0	1	1	no	neither	0.0338058	0	-1.47101	#NUM!	#DIV/0!	#DIV/0!	#DIV/0!	0	1	1	no	neither	#N/A	#N/A	#N/A	#N/A	2431	43.11
ENSG00000268670	AC016586.1	OK	0.470973	0.927913	-0.327004	-0.0324927	3.33112	0.443983	-1.17142	0.148112	0.54335	0.999509	no	neither	1.72357	0.744116	0.236429	-0.128359	1.2118	1.48033	0.565914	-0.196448	0.52615	0.730544	no	neither	#N/A	1.73734	#N/A	#N/A	684	63.52
ENSG00000267124	AC016588.1	NOTEST	0	0	#NUM!	#NUM!	#NUM!	#DIV/0!	#DIV/0!	0	1	1	no	neither	0	0	#NUM!	#NUM!	#DIV/0!	#DIV/0!	#DIV/0!	0	1	1	no	neither	#N/A	#N/A	#N/A	#N/A	542	66.37
ENSG00000282393	AC016588.2	NOTEST	0.00438571	0.0141085	-2.35796	-1.85052	0.349609	0.271917	-1.87876	0	1	1	no	neither	0.0297881	0.0052469	-1.52596	-2.2801	2.5052	3.62835	1.85931	0	1	1	no	neither	#N/A	3.73807	#N/A	#N/A	3021	39.52
ENSG00000267605	AC016590.1	NOTEST	0	0.00668792	#NUM!	-2.17471	#NUM!	0	#NUM!	0	1	1	no	neither	0	0	#NUM!	#NUM!	#DIV/0!	#DIV/0!	#DIV/0!	0	1	1	no	neither	#N/A	#N/A	#N/A	#N/A	2303	57.56
ENSG00000267682	AC016590.2	OK	2.11009	3.14997	0.324301	0.498306	-0.6197	0.585966	-0.771111	0.127913	0.76725	0.999509	no	neither	5.50195	1.55531	0.740517	0.191817	1.82274	2.26083	1.17685	-0.362805	0.33665	0.606535	no	neither	#N/A	1.94797	#N/A	#N/A	375	51.38
ENSG00000276846	AC016590.3	NOTEST	0.157511	0.22908	-0.802689	-0.640013	0.326741	0.601453	-0.733477	0	1	1	no	neither	0.13925	0.0268591	-0.856205	-1.57091	2.37419	3.31339	1.72831	0	1	1	no	neither	#N/A	2.46179	#N/A	#N/A	753	39.04
ENSG00000259603	AC016595.1	NOTEST	0	0	#NUM!	#NUM!	#NUM!	#DIV/0!	#DIV/0!	0	1	1	no	neither	0	0	#NUM!	#NUM!	#DIV/0!	#DIV/0!	#DIV/0!	0	1	1	no	neither	#N/A	#N/A	#N/A	#N/A	383	56.36
ENSG00000264281	AC016596.1	NOTEST	0	0	#NUM!	#NUM!	#NUM!	#DIV/0!	#DIV/0!	0	1	1	no	neither	0	0	#NUM!	#NUM!	#DIV/0!	#DIV/0!	#DIV/0!	0	1	1	no	neither	#N/A	#N/A	#N/A	#N/A	78	50
ENSG00000261329	AC016597.1	OK	0.291389	0.477199	-0.535527	-0.3213	0.737036	0.534135	-0.904722	0.102743	0.4969	0.999509	no	neither	0.590057	0.514222	-0.229106	-0.288849	0.198463	0.733352	-0.447423	-0.0297091	0.86245	0.926936	no	neither	#N/A	0.457299	#N/A	#N/A	947	46.48
ENSG00000273553	AC016597.2	NOTEST	0.36145	0.385226	-0.441952	-0.414284	0.0932674	0.820749	-0.284987	0	1	1	no	neither	1.0161	0.449151	0.00693645	-0.347608	1.17777	1.44582	0.531884	-0.0966208	0.5285	0.732145	no	neither	#N/A	0.816871	#N/A	#N/A	341	36.66
ENSG00000249429	AC016598.1	NOTEST	0.0336504	0	-1.47301	#NUM!	#NUM!	#DIV/0!	#DIV/0!	0	1	1	no	neither	0	0	#NUM!	#NUM!	#DIV/0!	#DIV/0!	#DIV/0!	0	1	1	no	neither	#N/A	#N/A	#N/A	#N/A	560	38.96
ENSG00000251205	AC016598.2	NOTEST	0	0.0435458	#NUM!	-1.36105	#NUM!	0	#NUM!	0	1	1	no	neither	0	0	#NUM!	#NUM!	#DIV/0!	#DIV/0!	#DIV/0!	0	1	1	no	neither	#N/A	#N/A	#N/A	#N/A	525	38.62
ENSG00000251591	AC016612.1	NOTEST	0	0	#NUM!	#NUM!	#NUM!	#DIV/0!	#DIV/0!	0	1	1	no	neither	0	0	#NUM!	#NUM!	#DIV/0!	#DIV/0!	#DIV/0!	0	1	1	no	neither	#N/A	#N/A	#N/A	#N/A	289	59.86
ENSG00000269032	AC016629.1	OK	16.5568	14.7631	1.21898	1.16918	0.0601762	0.981017	-0.0276497	-0.0241047	0.92715	0.999509	no	neither	14.2722	23.232	1.15449	1.36609	-0.702906	0.392621	-1.34879	0.0856688	0.72945	0.85392	no	neither	#N/A	-1.32114	#N/A	#N/A	199	58.79
ENSG00000269600	AC016629.2	NOTEST	0.216048	0.0406129	-0.66545	-1.39134	-1.06407	4.65333	2.21826	0	1	1	no	neither	0.193333	0.0934226	-0.713694	-1.02955	1.04924	1.32258	0.403358	0	1	1	no	neither	#N/A	-1.81491	#N/A	#N/A	890	39.73
ENSG00000285138	AC016629.3	OK	5.1107	6.42115	0.70848	0.807613	-0.188936	0.696218	-0.522389	0.0897543	0.86375	0.999509	no	neither	5.06466	3.72565	0.70455	0.571202	0.442973	0.868795	-0.202913	-0.0780241	0.79855	0.892028	no	neither	#N/A	0.319476	#N/A	#N/A	487	62.63
ENSG00000251368	AC016632.1	NOTEST	0	0	#NUM!	#NUM!	#NUM!	#DIV/0!	#DIV/0!	0	1	1	no	neither	0	0	#NUM!	#NUM!	#DIV/0!	#DIV/0!	#DIV/0!	0	1	1	no	neither	#N/A	#N/A	#N/A	#N/A	196	42.86
ENSG00000248475	AC016642.1	NOTEST	0	0	#NUM!	#NUM!	#NUM!	#DIV/0!	#DIV/0!	0	1	1	no	neither	0	0	#NUM!	#NUM!	#DIV/0!	#DIV/0!	#DIV/0!	0	1	1	no	neither	#N/A	#N/A	#N/A	#N/A	641	39.03
ENSG00000235635	AC016644.1	OK	0.521431	0.948569	-0.282803	-0.0229311	3.62442	0.480846	-1.05635	0.0627464	0.66305	0.999509	no	neither	2.21342	0.514144	0.345064	-0.288915	2.10603	2.75136	1.46015	-0.160681	0.26035	0.548252	no	neither	#N/A	2.5165	#N/A	#N/A	434	39.69
ENSG00000250981	AC016650.1	NOTEST	0	0	#NUM!	#NUM!	#NUM!	#DIV/0!	#DIV/0!	0	1	1	no	neither	0	0	#NUM!	#NUM!	#DIV/0!	#DIV/0!	#DIV/0!	0	1	1	no	neither	#N/A	#N/A	#N/A	#N/A	708	36.78
ENSG00000249332	AC016651.1	NOTEST	0	0	#NUM!	#NUM!	#NUM!	#DIV/0!	#DIV/0!	0	1	1	no	neither	0	0	#NUM!	#NUM!	#DIV/0!	#DIV/0!	#DIV/0!	0	1	1	no	neither	#N/A	#N/A	#N/A	#N/A	822	42.28
ENSG00000234174	AC016683.1	NOTEST	0	0	#NUM!	#NUM!	#NUM!	#DIV/0!	#DIV/0!	0	1	1	no	neither	0	0.119182	#NUM!	-0.923789	#NUM!	0	#NUM!	0	1	1	no	neither	#N/A	#N/A	#N/A	#N/A	583	55.36
ENSG00000239983	AC016687.1	NOTEST	0.492748	0.422725	-0.307375	-0.373942	-0.282814	1.01963	0.0280528	0	1	1	no	neither	0.10344	1.59766	-0.985311	0.203484	-3.94909	0.0413783	-4.59498	1.55435	0.1658	0.467522	no	neither	#N/A	-4.62303	#N/A	#N/A	353	46.46
ENSG00000250723	AC016687.2	NOTEST	0	0	#NUM!	#NUM!	#NUM!	#DIV/0!	#DIV/0!	0	1	1	no	neither	0	0	#NUM!	#NUM!	#DIV/0!	#DIV/0!	#DIV/0!	0	1	1	no	neither	#N/A	#N/A	#N/A	#N/A	578	34.67
ENSG00000250954	AC016687.3	NOTEST	0	0	#NUM!	#NUM!	#NUM!	#DIV/0!	#DIV/0!	0	1	1	no	neither	0.0071095	0	-2.14816	#NUM!	#DIV/0!	#DIV/0!	#DIV/0!	0	1	1	no	neither	#N/A	#N/A	#N/A	#N/A	2404	34.22
ENSG00000233741	AC016691.1	NOTEST	0.0571288	0.0808732	-1.24314	-1.0922	0.186764	0.617914	-0.694521	0	1	1	no	neither	0.283353	0.172395	-0.547672	-0.763475	0.716883	1.05044	0.0709965	0	1	1	no	neither	#N/A	0.765518	#N/A	#N/A	413	46.73
ENSG00000224917	AC016694.1	NOTEST	0	0	#NUM!	#NUM!	#NUM!	#DIV/0!	#DIV/0!	0	1	1	no	neither	0	0	#NUM!	#NUM!	#DIV/0!	#DIV/0!	#DIV/0!	0	1	1	no	neither	#N/A	#N/A	#N/A	#N/A	700	57.66
ENSG00000233335	AC016696.1	NOTEST	0	0	#NUM!	#NUM!	#NUM!	#DIV/0!	#DIV/0!	0	1	1	no	neither	0	0	#NUM!	#NUM!	#DIV/0!	#DIV/0!	#DIV/0!	0	1	1	no	neither	#N/A	#N/A	#N/A	#N/A	318	49.37
ENSG00000225392	AC016700.1	NOTEST	0	0	#NUM!	#NUM!	#NUM!	#DIV/0!	#DIV/0!	0	1	1	no	neither	1.30257	0.103849	0.114801	-0.983598	3.6488	8.01618	3.00292	-0.0813734	0.26215	0.549968	no	neither	#N/A	#N/A	#N/A	#N/A	312	54.49
ENSG00000231414	AC016700.2	OK	1.00427	3.81268	0.00185049	0.58123	-8.29506	0.230408	-2.11774	2.95217	0.22015	0.999509	no	neither	3.00624	6.15623	0.478024	0.789315	-1.03409	0.312088	-1.67997	0.737221	0.42815	0.670037	no	neither	#N/A	0.437763	#N/A	#N/A	156	41.03
ENSG00000233060	AC016700.3	OK	0.100668	0.611043	-0.997109	-0.213928	2.22062	0.144111	-2.79475	0.0716706	0.3356	0.999509	no	neither	2.78337	0.664572	0.444571	-0.177458	2.06634	2.67669	1.42045	-0.0985081	0.2485	0.540318	no	neither	#N/A	4.2152	#N/A	#N/A	448	46.88
ENSG00000258010	AC016705.1	OK	1.06406	1.37584	0.0269661	0.138568	-2.36137	0.676513	-0.563811	0.0685115	0.7523	0.999509	no	neither	2.2104	0.930092	0.344471	-0.0314741	1.24886	1.51885	0.602976	-0.217093	0.3278	0.599834	no	neither	#N/A	1.16679	#N/A	#N/A	1891	46.6
ENSG00000259495	AC016705.2	OK	0.860619	1.26437	-0.0651891	0.101874	#NUM!	0.595408	-0.74805	0.321755	0.31705	0.999509	no	neither	1.00047	0.937378	0.00020407	-0.0280852	0.0939751	0.682116	-0.551911	-0.0539936	0.8752	0.933528	no	neither	#N/A	0.196139	#N/A	#N/A	6878	40.67
ENSG00000229267	AC016708.1	NOTEST	0.104016	0.322018	-0.9829	-0.49212	0.998035	0.282552	-1.82341	0	1	1	no	neither	0.0408073	0.11422	-1.38926	-0.942258	-1.48492	0.228331	-2.1308	0	1	1	no	neither	#N/A	-0.307389	#N/A	#N/A	1909	38.51
ENSG00000229131	AC016710.1	NOTEST	0	0	#NUM!	#NUM!	#NUM!	#DIV/0!	#DIV/0!	0	1	1	no	neither	0	0	#NUM!	#NUM!	#DIV/0!	#DIV/0!	#DIV/0!	0	1	1	no	neither	#N/A	#N/A	#N/A	#N/A	466	36.57
ENSG00000223427	AC016716.1	OK	3.29747	2.75204	0.518181	0.439655	0.237085	1.0481	0.0677803	-0.329179	0.57025	0.999509	no	neither	2.27736	3.17103	0.357432	0.5012	-0.477589	0.458987	-1.12348	0.391616	0.5416	0.739324	no	neither	#N/A	-1.19126	#N/A	#N/A	708	40.25
ENSG00000224731	AC016716.2	NOTEST	0	0	#NUM!	#NUM!	#NUM!	#DIV/0!	#DIV/0!	0	1	1	no	neither	0.225847	0	-0.646186	#NUM!	#DIV/0!	#DIV/0!	#DIV/0!	0	1	1	no	neither	#N/A	#N/A	#N/A	#N/A	486	38.58
ENSG00000228206	AC016717.1	NOTEST	0.416102	0	-0.3808	#NUM!	#NUM!	#DIV/0!	#DIV/0!	0	1	1	no	neither	0	0	#NUM!	#NUM!	#DIV/0!	#DIV/0!	#DIV/0!	0	1	1	no	neither	#N/A	#N/A	#N/A	#N/A	286	42.66
ENSG00000273301	AC016717.2	NOTEST	0.0673701	0.0449715	-1.17153	-1.34706	-0.20142	1.31041	0.39002	0	1	1	no	neither	0.00343914	0.00499606	-2.46355	-2.30137	-0.538743	0.439938	-1.18463	0	1	1	no	neither	#N/A	-1.57465	#N/A	#N/A	5141	31.9
ENSG00000279015	AC016717.3	NOTEST	0	0	#NUM!	#NUM!	#NUM!	#DIV/0!	#DIV/0!	0	1	1	no	neither	0	0	#NUM!	#NUM!	#DIV/0!	#DIV/0!	#DIV/0!	0	1	1	no	neither	#N/A	#N/A	#N/A	#N/A	554	46.75
ENSG00000226548	AC016722.1	NOTEST	0.026765	0	-1.57243	#NUM!	#NUM!	#DIV/0!	#DIV/0!	0	1	1	no	neither	0.0725893	0	-1.13913	#NUM!	#DIV/0!	#DIV/0!	#DIV/0!	0	1	1	no	neither	#N/A	#N/A	#N/A	#N/A	652	44.55
ENSG00000228925	AC016722.2	OK	0.967867	1.50852	-0.0141843	0.178551	#NUM!	0.561232	-0.833331	0.0197718	0.6702	0.999509	no	neither	2.27052	1.20139	0.356125	0.079684	0.918318	1.20784	0.272432	-0.0307537	0.54545	0.74192	no	neither	#N/A	1.10576	#N/A	#N/A	1835	43.95
ENSG00000235335	AC016723.1	NOTEST	0.0273117	0	-1.56365	#NUM!	#NUM!	#DIV/0!	#DIV/0!	0	1	1	no	neither	0	0	#NUM!	#NUM!	#DIV/0!	#DIV/0!	#DIV/0!	0	1	1	no	neither	#N/A	#N/A	#N/A	#N/A	643	39.77
ENSG00000232090	AC016724.1	NOTEST	0	0.0642574	#NUM!	-1.19208	#NUM!	0	#NUM!	0	1	1	no	neither	0.310742	0	-0.5076	#NUM!	#DIV/0!	#DIV/0!	#DIV/0!	0	1	1	no	neither	#N/A	#N/A	#N/A	#N/A	421	46.32
ENSG00000270820	AC016727.1	OK	8.90952	11.0609	0.949854	1.04379	-0.136054	0.704598	-0.505127	0.033335	0.68925	0.999509	no	neither	25.1604	11.3042	1.40072	1.05324	1.1543	1.42248	0.50841	-0.149621	0.14145	0.43386	no	neither	#N/A	1.01354	#N/A	#N/A	569	44.62
ENSG00000271243	AC016727.2	NOTEST	0	0	#NUM!	#NUM!	#NUM!	#DIV/0!	#DIV/0!	0	1	1	no	neither	0	0	#NUM!	#NUM!	#DIV/0!	#DIV/0!	#DIV/0!	0	1	1	no	neither	#N/A	#N/A	#N/A	#N/A	621	37.36
ENSG00000285857	AC016727.3	OK	2.6503	2.72534	0.423295	0.435421	-0.0407464	0.850652	-0.233358	0.00407009	0.97895	0.999509	no	neither	7.34111	1.63414	0.865762	0.213289	2.16747	2.87105	1.52158	-0.217815	0.1542	0.452524	no	neither	#N/A	1.75494	#N/A	#N/A	1266	40.8
ENSG00000227718	AC016730.1	NOTEST	0	0	#NUM!	#NUM!	#NUM!	#DIV/0!	#DIV/0!	0	1	1	no	neither	0	0	#NUM!	#NUM!	#DIV/0!	#DIV/0!	#DIV/0!	0	1	1	no	neither	#N/A	#N/A	#N/A	#N/A	832	37.3
ENSG00000228305	AC016734.1	OK	34.0243	36.9615	1.53179	1.56775	-0.0334774	0.805225	-0.312536	0.0253364	0.95	0.999509	no	neither	16.6472	59.1394	1.22134	1.77188	-1.82884	0.179901	-2.47473	0.39307	0.4365	0.674347	no	neither	#N/A	-2.16219	#N/A	#N/A	654	54.13
ENSG00000279485	AC016734.2	NOTEST	0.202017	0.0972131	-0.694612	-1.01228	-0.543322	1.81778	0.862176	0	1	1	no	neither	0.438149	0.13052	-0.358378	-0.884323	1.74715	2.14543	1.10126	0	1	1	no	neither	#N/A	0.239088	#N/A	#N/A	1377	55.19
ENSG00000224739	AC016735.1	NOTEST	0	0	#NUM!	#NUM!	#NUM!	#DIV/0!	#DIV/0!	0	1	1	no	neither	0	0	#NUM!	#NUM!	#DIV/0!	#DIV/0!	#DIV/0!	0	1	1	no	neither	#N/A	#N/A	#N/A	#N/A	237	47.11
ENSG00000271151	AC016737.1	NOTEST	0.335792	0.243474	-0.47393	-0.613547	-0.372502	1.20641	0.270722	0	1	1	no	neither	1.28117	0.386189	0.107607	-0.4132	1.73008	2.12019	1.0842	-1.54774	0.01305	0.107944	no	neither	#N/A	0.813475	#N/A	#N/A	1068	40.45
ENSG00000273258	AC016737.2	NOTEST	0.084591	0.179885	-1.07268	-0.745005	0.525892	0.411346	-1.28158	0	1	1	no	neither	0.473812	0.0745288	-0.324394	-1.12768	2.66844	4.06304	2.02256	0	1	1	no	neither	#N/A	3.30414	#N/A	#N/A	358	55.8
ENSG00000223947	AC016738.1	OK	1.25463	1.4967	0.0985157	0.175135	-0.83004	0.733261	-0.447601	0.0243767	0.8595	0.999509	no	neither	1.11575	1.11364	0.0475669	0.0467448	0.00273087	0.640311	-0.643155	-0.000179813	0.9979	0.998361	no	neither	#N/A	-0.195554	#N/A	#N/A	3485	45.61
ENSG00000230140	AC016738.2	OK	1.61628	3.47814	0.208517	0.541347	-1.37639	0.406488	-1.29872	0.0408411	0.31405	0.999509	no	neither	2.46388	2.40805	0.39162	0.381666	0.0330666	0.653918	-0.612819	-0.000914412	0.97795	0.987641	no	neither	#N/A	0.685897	#N/A	#N/A	493	50.38
ENSG00000218175	AC016739.1	OK	1839.05	2662.62	3.26459	3.42531	-0.0693308	0.604174	-0.726964	0.595949	0.30445	0.999509	no	neither	767.577	4944.98	2.88512	3.69416	-2.68758	0.0992033	-3.33347	1.79418	0.0162	0.124099	no	neither	#N/A	-2.6065	#N/A	#N/A	345	53.91
ENSG00000234997	AC016745.1	OK	0.898416	1.35973	-0.0465225	0.133453	#NUM!	0.577966	-0.790943	0.609695	0.2951	0.999509	no	neither	1.21792	0.659748	0.0856188	-0.180622	0.884432	1.1798	0.238546	-0.767243	0.202	0.50733	no	neither	#N/A	1.02949	#N/A	#N/A	508	33.86
ENSG00000272563	AC016745.2	NOTEST	0.230152	0.294529	-0.637985	-0.530872	0.265159	0.683541	-0.548901	0	1	1	no	neither	0.304709	0.171884	-0.516115	-0.764765	0.825997	1.13297	0.180111	0	1	1	no	neither	#N/A	0.729011	#N/A	#N/A	3443	38.22
ENSG00000257045	AC016746.1	OK	0.447581	0.208197	-0.349128	-0.681526	-0.96501	1.88051	0.911122	-0.184063	0.53825	0.999509	no	neither	0.339536	0.0484283	-0.469114	-1.3149	2.80964	4.4808	2.16376	0	1	1	no	neither	#N/A	1.25263	#N/A	#N/A	831	40.56
ENSG00000212978	AC016747.1	OK	27.1341	60.9331	1.43352	1.78485	-0.316248	0.389529	-1.3602	0.766611	0.1592	0.999509	no	neither	19.047	76.8758	1.27983	1.88579	-2.01297	0.158346	-2.65885	1.07648	0.03155	0.191152	no	neither	#N/A	-1.29865	#N/A	#N/A	2532	45.77
ENSG00000271889	AC016747.2	OK	1.80781	2.09876	0.257153	0.321963	-0.324268	0.753473	-0.408372	0.0193898	0.8738	0.999509	no	neither	6.50054	0.983058	0.812949	-0.00742086	2.72521	4.22609	2.07933	-0.190435	0.0398	0.220211	no	neither	#N/A	2.4877	#N/A	#N/A	364	45.02
ENSG00000273302	AC016747.3	OK	1.61915	1.96389	0.209287	0.293117	-0.485994	0.721187	-0.471555	0.0198243	0.85235	0.999509	no	neither	5.13612	0.845833	0.710635	-0.0727154	2.60223	3.88078	1.95635	-0.177717	0.08465	0.338756	no	neither	#N/A	2.4279	#N/A	#N/A	791	40.2
ENSG00000274769	AC016747.4	NOTEST	0.233027	0.241586	-0.632594	-0.616928	0.0361766	0.843747	-0.245118	0	1	1	no	neither	0.125237	0.168864	-0.902267	-0.772463	-0.431201	0.473985	-1.07709	0	1	1	no	neither	#N/A	-0.831969	#N/A	#N/A	1383	41.7
ENSG00000229779	AC016751.1	NOTEST	0	0	#NUM!	#NUM!	#NUM!	#DIV/0!	#DIV/0!	0	1	1	no	neither	0	0	#NUM!	#NUM!	#DIV/0!	#DIV/0!	#DIV/0!	0	1	1	no	neither	#N/A	#N/A	#N/A	#N/A	306	37.72
ENSG00000235047	AC016751.2	NOTEST	0	0	#NUM!	#NUM!	#NUM!	#DIV/0!	#DIV/0!	0	1	1	no	neither	0	0	#NUM!	#NUM!	#DIV/0!	#DIV/0!	#DIV/0!	0	1	1	no	neither	#N/A	#N/A	#N/A	#N/A	280	39.86
ENSG00000186235	AC016757.1	NOTEST	0.0073336	0	-2.13468	#NUM!	#NUM!	#DIV/0!	#DIV/0!	0	1	1	no	neither	0.0929199	0	-1.03189	#NUM!	#DIV/0!	#DIV/0!	#DIV/0!	0	1	1	no	neither	#N/A	#N/A	#N/A	#N/A	1888	54.7
ENSG00000237844	AC016766.1	NOTEST	0	0	#NUM!	#NUM!	#NUM!	#DIV/0!	#DIV/0!	0	1	1	no	neither	0	0	#NUM!	#NUM!	#DIV/0!	#DIV/0!	#DIV/0!	0	1	1	no	neither	#N/A	#N/A	#N/A	#N/A	714	36.04
ENSG00000213642	AC016769.1	NOTEST	0	0	#NUM!	#NUM!	#NUM!	#DIV/0!	#DIV/0!	0	1	1	no	neither	0.0264377	0	-1.57778	#NUM!	#DIV/0!	#DIV/0!	#DIV/0!	0	1	1	no	neither	#N/A	#N/A	#N/A	#N/A	1010	65.94
ENSG00000224669	AC016769.2	NOTEST	0	0	#NUM!	#NUM!	#NUM!	#DIV/0!	#DIV/0!	0	1	1	no	neither	0	0	#NUM!	#NUM!	#DIV/0!	#DIV/0!	#DIV/0!	0	1	1	no	neither	#N/A	#N/A	#N/A	#N/A	475	46.74
ENSG00000235349	AC016769.3	NOTEST	0	0	#NUM!	#NUM!	#NUM!	#DIV/0!	#DIV/0!	0	1	1	no	neither	0	0	#NUM!	#NUM!	#DIV/0!	#DIV/0!	#DIV/0!	0	1	1	no	neither	#N/A	#N/A	#N/A	#N/A	315	44.76
ENSG00000276475	AC016769.4	NOTEST	0	0	#NUM!	#NUM!	#NUM!	#DIV/0!	#DIV/0!	0	1	1	no	neither	0	0	#NUM!	#NUM!	#DIV/0!	#DIV/0!	#DIV/0!	0	1	1	no	neither	#N/A	#N/A	#N/A	#N/A	535	40.37
ENSG00000226072	AC016772.1	NOTEST	0	0.0265418	#NUM!	-1.57607	#NUM!	0	#NUM!	0	1	1	no	neither	0.115525	0.0139701	-0.937324	-1.8548	3.04779	5.285	2.4019	0	1	1	no	neither	#N/A	#N/A	#N/A	#N/A	1261	39.12
ENSG00000254321	AC016813.1	NOTEST	0	0	#NUM!	#NUM!	#NUM!	#DIV/0!	#DIV/0!	0	1	1	no	neither	0	0	#NUM!	#NUM!	#DIV/0!	#DIV/0!	#DIV/0!	0	1	1	no	neither	#N/A	#N/A	#N/A	#N/A	735	45.51
ENSG00000285529	AC016816.1	NOTEST	0	0	#NUM!	#NUM!	#NUM!	#DIV/0!	#DIV/0!	0	1	1	no	neither	0	0	#NUM!	#NUM!	#DIV/0!	#DIV/0!	#DIV/0!	0	1	1	no	neither	#N/A	#N/A	#N/A	#N/A	836	39.9
ENSG00000228683	AC016820.1	NOTEST	0	0	#NUM!	#NUM!	#NUM!	#DIV/0!	#DIV/0!	0	1	1	no	neither	0.0566926	0	-1.24647	#NUM!	#DIV/0!	#DIV/0!	#DIV/0!	0	1	1	no	neither	#N/A	#N/A	#N/A	#N/A	579	49.64
ENSG00000236744	AC016822.1	NOTEST	0	0	#NUM!	#NUM!	#NUM!	#DIV/0!	#DIV/0!	0	1	1	no	neither	0	0	#NUM!	#NUM!	#DIV/0!	#DIV/0!	#DIV/0!	0	1	1	no	neither	#N/A	#N/A	#N/A	#N/A	439	33.92
ENSG00000232767	AC016825.1	NOTEST	0	0	#NUM!	#NUM!	#NUM!	#DIV/0!	#DIV/0!	0	1	1	no	neither	0.0557238	0	-1.25396	#NUM!	#DIV/0!	#DIV/0!	#DIV/0!	0	1	1	no	neither	#N/A	#N/A	#N/A	#N/A	778	48.77
ENSG00000229858	AC016831.1	NOTEST	0	0.0935123	#NUM!	-1.02913	#NUM!	0	#NUM!	0	1	1	no	neither	0	0	#NUM!	#NUM!	#DIV/0!	#DIV/0!	#DIV/0!	0	1	1	no	neither	#N/A	#N/A	#N/A	#N/A	352	31.53
ENSG00000232716	AC016831.2	NOTEST	0.0570346	0.095944	-1.24386	-1.01798	0.289114	0.519994	-0.943433	0	1	1	no	neither	0.70633	0.041265	-0.150992	-1.38442	4.09735	10.9394	3.45147	-0.0902226	0.0769	0.320881	no	neither	#N/A	4.3949	#N/A	#N/A	1723	50.65
ENSG00000240680	AC016831.3	NOTEST	0	0	#NUM!	#NUM!	#NUM!	#DIV/0!	#DIV/0!	0	1	1	no	neither	0.39647	0	-0.40179	#NUM!	#DIV/0!	#DIV/0!	#DIV/0!	0	1	1	no	neither	#N/A	#N/A	#N/A	#N/A	307	49.19
ENSG00000271204	AC016831.4	OK	4.86489	4.65833	0.687073	0.66823	0.0401181	0.913525	-0.130483	-0.0130766	0.97	0.999509	no	neither	11.381	2.24242	1.05618	0.350717	2.3435	3.24364	1.69761	-0.406992	0.1988	0.503375	no	neither	#N/A	1.8281	#N/A	#N/A	1998	39.14
ENSG00000271522	AC016831.5	NOTEST	0	0.0106945	#NUM!	-1.97084	#NUM!	0	#NUM!	0	1	1	no	neither	0.012921	0	-1.8887	#NUM!	#DIV/0!	#DIV/0!	#DIV/0!	0	1	1	no	neither	#N/A	#N/A	#N/A	#N/A	1517	41.79
ENSG00000285106	AC016831.6	OK	3.94447	4.50026	0.595989	0.653238	-0.132323	0.766706	-0.383255	0.0552178	0.8567	0.999509	no	neither	12.7502	3.17455	1.10552	0.501682	2.0059	2.56687	1.36001	-0.561114	0.088	0.346008	no	neither	#N/A	1.74326	#N/A	#N/A	5195	41.71
ENSG00000264269	AC016866.1	NOTEST	0.0534304	0.0563271	-1.27221	-1.24928	0.0262387	0.829753	-0.269246	0	1	1	no	neither	0.04676	0.0254942	-1.33013	-1.59356	0.875106	1.1722	0.22922	0	1	1	no	neither	#N/A	0.498466	#N/A	#N/A	659	46.24
ENSG00000265128	AC016866.2	NOTEST	0.166806	0.240467	-0.777788	-0.618945	0.329568	0.606784	-0.720746	0	1	1	no	neither	0.108929	0.1647	-0.962856	-0.783306	-0.596452	0.422687	-1.24234	0	1	1	no	neither	#N/A	-0.521593	#N/A	#N/A	502	36.29
ENSG00000280335	AC016866.3	NOTEST	0.047043	0.0800524	-1.3275	-1.09663	0.275646	0.514042	-0.960042	0	1	1	no	neither	0.191374	0	-0.718117	#NUM!	#DIV/0!	#DIV/0!	#DIV/0!	0	1	1	no	neither	#N/A	#N/A	#N/A	#N/A	714	50.98
ENSG00000253396	AC016868.1	NOTEST	0	0	#NUM!	#NUM!	#NUM!	#DIV/0!	#DIV/0!	0	1	1	no	neither	0.0665945	0	-1.17656	#NUM!	#DIV/0!	#DIV/0!	#DIV/0!	0	1	1	no	neither	#N/A	#N/A	#N/A	#N/A	523	47.05
ENSG00000233223	AC016876.1	OK	4.95784	10.591	0.695293	1.02494	-0.559843	0.409481	-1.28813	0.0304347	0.2211	0.999509	no	neither	16.7971	19.5003	1.22523	1.29004	-0.215284	0.550506	-0.86117	0.00621226	0.7868	0.886293	no	neither	#N/A	0.426963	#N/A	#N/A	679	61.02
ENSG00000264772	AC016876.2	OK	0.899965	1.85955	-0.0457744	0.269408	#NUM!	0.423346	-1.24009	0.0763962	0.46195	0.999509	no	neither	7.12785	1.59555	0.852959	0.20291	2.15941	2.85507	1.51353	-0.126988	0.15815	0.457728	no	neither	#N/A	2.75362	#N/A	#N/A	4554	53.73
ENSG00000276384	AC016876.3	OK	0.616558	0.360972	-0.210026	-0.442526	-1.0752	1.49409	0.579272	-0.17023	0.7115	0.999509	no	neither	3.0614	0.552967	0.48592	-0.257301	2.46893	3.53826	1.82304	-0.651085	0.42985	0.670941	no	neither	#N/A	1.24377	#N/A	#N/A	426	56.57
ENSG00000229625	AC016877.1	NOTEST	0	0.053699	#NUM!	-1.27003	#NUM!	0	#NUM!	0	1	1	no	neither	0	0	#NUM!	#NUM!	#DIV/0!	#DIV/0!	#DIV/0!	0	1	1	no	neither	#N/A	#N/A	#N/A	#N/A	464	36.81
ENSG00000253415	AC016877.2	NOTEST	0	0	#NUM!	#NUM!	#NUM!	#DIV/0!	#DIV/0!	0	1	1	no	neither	0.0195987	0	-1.70777	#NUM!	#DIV/0!	#DIV/0!	#DIV/0!	0	1	1	no	neither	#N/A	#N/A	#N/A	#N/A	1069	50.42
ENSG00000253960	AC016885.1	NOTEST	0	0	#NUM!	#NUM!	#NUM!	#DIV/0!	#DIV/0!	0	1	1	no	neither	0	0	#NUM!	#NUM!	#DIV/0!	#DIV/0!	#DIV/0!	0	1	1	no	neither	#N/A	#N/A	#N/A	#N/A	532	39.5
ENSG00000254089	AC016885.2	NOTEST	0	0	#NUM!	#NUM!	#NUM!	#DIV/0!	#DIV/0!	0	1	1	no	neither	0	0	#NUM!	#NUM!	#DIV/0!	#DIV/0!	#DIV/0!	0	1	1	no	neither	#N/A	#N/A	#N/A	#N/A	261	39.24
ENSG00000268080	AC016885.3	NOTEST	0	0	#NUM!	#NUM!	#NUM!	#DIV/0!	#DIV/0!	0	1	1	no	neither	0	0	#NUM!	#NUM!	#DIV/0!	#DIV/0!	#DIV/0!	0	1	1	no	neither	#N/A	#N/A	#N/A	#N/A	258	60.85
ENSG00000266036	AC016888.1	OK	7.58001	6.32652	0.87967	0.801165	0.134863	1.04805	0.0677098	-0.0933578	0.86415	0.999509	no	neither	4.83519	6.6708	0.684414	0.824178	-0.464287	0.463238	-1.11017	0.149766	0.83765	0.912133	no	neither	#N/A	-1.17788	#N/A	#N/A	565	62.99
ENSG00000234624	AC016894.1	OK	0.564429	1.43564	-0.248391	0.157046	#NUM!	0.343907	-1.53991	0.02947	0.412	0.999509	no	neither	2.05602	0.73997	0.313027	-0.130786	1.47432	1.77575	0.82843	-0.0461951	0.49525	0.711275	no	neither	#N/A	2.36834	#N/A	#N/A	311	54.98
ENSG00000236634	AC016903.1	NOTEST	0	0	#NUM!	#NUM!	#NUM!	#DIV/0!	#DIV/0!	0	1	1	no	neither	0	0	#NUM!	#NUM!	#DIV/0!	#DIV/0!	#DIV/0!	0	1	1	no	neither	#N/A	#N/A	#N/A	#N/A	588	40.62
ENSG00000237843	AC016903.2	NOTEST	0	0	#NUM!	#NUM!	#NUM!	#DIV/0!	#DIV/0!	0	1	1	no	neither	0.17028	0	-0.768836	#NUM!	#DIV/0!	#DIV/0!	#DIV/0!	0	1	1	no	neither	#N/A	#N/A	#N/A	#N/A	326	39.49
ENSG00000225943	AC016907.1	NOTEST	0	0	#NUM!	#NUM!	#NUM!	#DIV/0!	#DIV/0!	0	1	1	no	neither	0	0	#NUM!	#NUM!	#DIV/0!	#DIV/0!	#DIV/0!	0	1	1	no	neither	#N/A	#N/A	#N/A	#N/A	435	40.42
ENSG00000233862	AC016907.2	NOTEST	0.00367839	0.0134301	-2.43434	-1.87192	0.379013	0.239583	-2.0614	0	1	1	no	neither	0.0579404	0.0117427	-1.23702	-1.93023	2.30281	3.15342	1.65692	0	1	1	no	neither	#N/A	3.71832	#N/A	#N/A	3563	42.85
ENSG00000228225	AC016908.1	NOTEST	0	0	#NUM!	#NUM!	#NUM!	#DIV/0!	#DIV/0!	0	1	1	no	neither	0.0167069	0	-1.7771	#NUM!	#DIV/0!	#DIV/0!	#DIV/0!	0	1	1	no	neither	#N/A	#N/A	#N/A	#N/A	1219	42.08
ENSG00000228721	AC016909.1	NOTEST	0.804895	0	-0.0942608	#NUM!	#NUM!	#DIV/0!	#DIV/0!	0	1	1	no	neither	2.12516	0.75801	0.327392	-0.120325	1.48728	1.79178	0.841397	0	1	1	no	neither	#N/A	#N/A	#N/A	#N/A	166	43.37
ENSG00000233729	AC016909.2	NOTEST	0.0588341	0.086597	-1.23037	-1.0625	0.211634	0.594298	-0.750742	0	1	1	no	neither	0.242953	0.169373	-0.614478	-0.771156	0.520473	0.916742	-0.125413	0	1	1	no	neither	#N/A	0.62533	#N/A	#N/A	1711	38.62
ENSG00000232377	AC016910.1	NOTEST	0.0606304	0.0573859	-1.21731	-1.24119	-0.0280335	0.924194	-0.113733	0	1	1	no	neither	0.0624172	0.00824004	-1.2047	-2.08407	2.92122	4.8411	2.27533	0	1	1	no	neither	#N/A	2.38907	#N/A	#N/A	1046	36.67
ENSG00000276829	AC016911.1	NOTEST	0	0	#NUM!	#NUM!	#NUM!	#DIV/0!	#DIV/0!	0	1	1	no	neither	0	0	#NUM!	#NUM!	#DIV/0!	#DIV/0!	#DIV/0!	0	1	1	no	neither	#N/A	#N/A	#N/A	#N/A	452	38.45
ENSG00000284608	AC016912.1	NOTEST	0	0	#NUM!	#NUM!	#NUM!	#DIV/0!	#DIV/0!	0	1	1	no	neither	0.00015768	0	-3.80222	#NUM!	#DIV/0!	#DIV/0!	#DIV/0!	0	1	1	no	neither	#N/A	#N/A	#N/A	#N/A	545	43.33
ENSG00000250934	AC016924.1	NOTEST	0.135079	0.162181	-0.869412	-0.79	0.138188	0.728561	-0.456879	0	1	1	no	neither	0.517158	0.14845	-0.286377	-0.82842	1.80063	2.22644	1.15474	-0.819659	0.2827	0.565756	no	neither	#N/A	1.61162	#N/A	#N/A	501	44.19
ENSG00000227505	AC016925.1	NOTEST	0.253387	0.170977	-0.596216	-0.767062	-0.363509	1.29636	0.374462	0	1	1	no	neither	0.157093	0.778158	-0.803843	-0.108932	-2.30844	0.12902	-2.95433	0.924111	0.25785	0.546194	no	neither	#N/A	-3.32879	#N/A	#N/A	298	41.28
ENSG00000271175	AC016925.2	NOTEST	0	0	#NUM!	#NUM!	#NUM!	#DIV/0!	#DIV/0!	0	1	1	no	neither	0.31138	0	-0.506709	#NUM!	#DIV/0!	#DIV/0!	#DIV/0!	0	1	1	no	neither	#N/A	#N/A	#N/A	#N/A	242	45.45
ENSG00000223738	AC016930.1	NOTEST	0	0	#NUM!	#NUM!	#NUM!	#DIV/0!	#DIV/0!	0	1	1	no	neither	0	0	#NUM!	#NUM!	#DIV/0!	#DIV/0!	#DIV/0!	0	1	1	no	neither	#N/A	#N/A	#N/A	#N/A	2205	45.22
ENSG00000251471	AC016933.1	NOTEST	0	0	#NUM!	#NUM!	#NUM!	#DIV/0!	#DIV/0!	0	1	1	no	neither	0	0	#NUM!	#NUM!	#DIV/0!	#DIV/0!	#DIV/0!	0	1	1	no	neither	#N/A	#N/A	#N/A	#N/A	539	39.02
ENSG00000230732	AC016949.1	OK	0.834836	0.794626	-0.0783988	-0.0998372	-0.348746	0.919001	-0.121861	-0.0166001	0.96975	0.999509	no	neither	1.65947	0.477584	0.219969	-0.32095	1.7969	2.22069	1.15101	-0.376907	0.33675	0.606667	no	neither	#N/A	1.27287	#N/A	#N/A	1413	39.19
ENSG00000258134	AC016954.1	OK	0.550614	1.03455	-0.259153	0.0147515	#NUM!	0.465558	-1.10297	0.129712	0.5894	0.999509	no	neither	1.39049	0.66883	0.143168	-0.174684	1.05588	1.32868	0.409996	-0.161249	0.52585	0.73034	no	neither	#N/A	1.51296	#N/A	#N/A	745	51.28
ENSG00000256070	AC016956.1	NOTEST	0	0	#NUM!	#NUM!	#NUM!	#DIV/0!	#DIV/0!	0	1	1	no	neither	0	0	#NUM!	#NUM!	#DIV/0!	#DIV/0!	#DIV/0!	0	1	1	no	neither	#N/A	#N/A	#N/A	#N/A	1108	44.31
ENSG00000257094	AC016957.1	NOTEST	0.112813	0	-0.947641	#NUM!	#NUM!	#DIV/0!	#DIV/0!	0	1	1	no	neither	0.480546	0	-0.318265	#NUM!	#DIV/0!	#DIV/0!	#DIV/0!	0	1	1	no	neither	#N/A	#N/A	#N/A	#N/A	309	36.89
ENSG00000276136	AC016957.2	OK	0.350222	0.686168	-0.455657	-0.16357	1.47804	0.446468	-1.16337	0.968238	0.0967	0.999509	no	neither	0.526331	0.142999	-0.278741	-0.844667	1.87997	2.35231	1.23408	-1.14781	0.0526	0.259485	no	neither	#N/A	2.39745	#N/A	#N/A	848	42.69
ENSG00000240562	AC016968.1	NOTEST	0	0	#NUM!	#NUM!	#NUM!	#DIV/0!	#DIV/0!	0	1	1	no	neither	0	0	#NUM!	#NUM!	#DIV/0!	#DIV/0!	#DIV/0!	0	1	1	no	neither	#N/A	#N/A	#N/A	#N/A	697	54.25
ENSG00000259620	AC016987.1	NOTEST	0	0	#NUM!	#NUM!	#NUM!	#DIV/0!	#DIV/0!	0	1	1	no	neither	0	0	#NUM!	#NUM!	#DIV/0!	#DIV/0!	#DIV/0!	0	1	1	no	neither	#N/A	#N/A	#N/A	#N/A	499	35.83
ENSG00000259636	AC016987.2	NOTEST	0	0	#NUM!	#NUM!	#NUM!	#DIV/0!	#DIV/0!	0	1	1	no	neither	0	0	#NUM!	#NUM!	#DIV/0!	#DIV/0!	#DIV/0!	0	1	1	no	neither	#N/A	#N/A	#N/A	#N/A	351	40.87
ENSG00000275866	AC016991.1	NOTEST	0	0	#NUM!	#NUM!	#NUM!	#DIV/0!	#DIV/0!	0	1	1	no	neither	0	0	#NUM!	#NUM!	#DIV/0!	#DIV/0!	#DIV/0!	0	1	1	no	neither	#N/A	#N/A	#N/A	#N/A	385	57.92
ENSG00000258178	AC016993.1	NOTEST	0	0	#NUM!	#NUM!	#NUM!	#DIV/0!	#DIV/0!	0	1	1	no	neither	0.0146629	0	-1.83378	#NUM!	#DIV/0!	#DIV/0!	#DIV/0!	0	1	1	no	neither	#N/A	#N/A	#N/A	#N/A	1258	30.47
ENSG00000227294	AC016994.1	OK	0.713698	1.04229	-0.146486	0.0179886	#NUM!	0.598968	-0.739449	0.0642248	0.71235	0.999509	no	neither	1.74414	1.03302	0.241581	0.0141087	0.755648	1.07905	0.109762	-0.0733895	0.6061	0.779596	no	neither	#N/A	0.849211	#N/A	#N/A	552	43.31
ENSG00000229915	AC016999.1	OK	1.09269	1.48499	0.038497	0.171724	-2.15727	0.643652	-0.635647	0.0638988	0.7701	0.999509	no	neither	4.82545	1.28884	0.683538	0.110199	1.90459	2.39281	1.2587	-0.250636	0.2518	0.542575	no	neither	#N/A	1.89435	#N/A	#N/A	452	66.46
ENSG00000274346	AC016999.2	OK	0.278361	0.448894	-0.555392	-0.347856	0.675014	0.542428	-0.882496	0.522652	0.35515	0.999509	no	neither	0.824068	0.272261	-0.0840369	-0.565015	1.59777	1.9344	0.951887	-1.13531	0.09035	0.35171	no	neither	#N/A	1.83438	#N/A	#N/A	556	46.69
ENSG00000283991	AC017000.1	NOTEST	0	0.0342337	#NUM!	-1.46555	#NUM!	0	#NUM!	0	1	1	no	neither	0	0.0393722	#NUM!	-1.40481	#NUM!	0	#NUM!	0	1	1	no	neither	#N/A	#N/A	#N/A	#N/A	578	50.1
ENSG00000224959	AC017002.1	OK	2.32001	2.33026	0.36549	0.367404	-0.00753746	0.87089	-0.199438	0.00102954	0.9949	0.999509	no	neither	6.51281	1.5046	0.813768	0.177421	2.1139	2.76641	1.46801	-0.303807	0.2366	0.533088	no	neither	#N/A	1.66745	#N/A	#N/A	881	48.66
ENSG00000225744	AC017002.2	NOTEST	0	0	#NUM!	#NUM!	#NUM!	#DIV/0!	#DIV/0!	0	1	1	no	neither	0	0	#NUM!	#NUM!	#DIV/0!	#DIV/0!	#DIV/0!	0	1	1	no	neither	#N/A	#N/A	#N/A	#N/A	792	46.28
ENSG00000240350	AC017002.3	OK	1.55045	2.51768	0.190458	0.401001	-1.07413	0.538685	-0.892486	0.0323203	0.75785	0.999509	no	neither	4.06382	1.01155	0.608934	0.00498735	2.00627	2.56753	1.36038	-0.0866403	0.2339	0.530765	no	neither	#N/A	2.25287	#N/A	#N/A	757	44.02
ENSG00000271635	AC017002.4	NOTEST	0	0.0106263	#NUM!	-1.97362	#NUM!	0	#NUM!	0	1	1	no	neither	0.0161441	0	-1.79199	#NUM!	#DIV/0!	#DIV/0!	#DIV/0!	0	1	1	no	neither	#N/A	#N/A	#N/A	#N/A	1525	37.84
ENSG00000280878	AC017002.5	NOTEST	0.0197617	0	-1.70418	#NUM!	#NUM!	#DIV/0!	#DIV/0!	0	1	1	no	neither	0.025407	0.0174112	-1.59505	-1.75917	0.54521	0.932596	-0.100676	0	1	1	no	neither	#N/A	#N/A	#N/A	#N/A	871	44.31
ENSG00000285016	AC017002.6	NOTEST	0.0314518	0	-1.50235	#NUM!	#NUM!	#DIV/0!	#DIV/0!	0	1	1	no	neither	0.0694355	0	-1.15842	#NUM!	#DIV/0!	#DIV/0!	#DIV/0!	0	1	1	no	neither	#N/A	#N/A	#N/A	#N/A	988	44.35
ENSG00000231336	AC017006.1	NOTEST	0.152544	0.411383	-0.816605	-0.385754	1.08196	0.324359	-1.62433	0	1	1	no	neither	0.437908	0.143653	-0.358617	-0.842685	1.60804	1.94822	0.962154	0	1	1	no	neither	#N/A	2.58649	#N/A	#N/A	364	52.52
ENSG00000232696	AC017006.2	NOTEST	0.334006	0.167967	-0.476246	-0.774776	-0.702073	1.73943	0.798618	0	1	1	no	neither	0.119657	0.328828	-0.922062	-0.483031	-1.45843	0.232562	-2.10431	0	1	1	no	neither	#N/A	-2.90293	#N/A	#N/A	464	43.37
ENSG00000228814	AC017007.1	NOTEST	0	0	#NUM!	#NUM!	#NUM!	#DIV/0!	#DIV/0!	0	1	1	no	neither	0	0	#NUM!	#NUM!	#DIV/0!	#DIV/0!	#DIV/0!	0	1	1	no	neither	#N/A	#N/A	#N/A	#N/A	415	48.19
ENSG00000234841	AC017007.2	OK	0.673519	0.573921	-0.17165	-0.241148	-0.490447	1.02654	0.0377887	-0.0888458	0.88765	0.999509	no	neither	0.443287	0.544133	-0.353315	-0.264295	-0.295718	0.520654	-0.941604	0.121304	0.81015	0.897638	no	neither	#N/A	-0.979393	#N/A	#N/A	1301	41.2
ENSG00000241002	AC017007.3	OK	0.161673	0.465296	-0.791363	-0.332271	1.25198	0.303939	-1.71815	0.804827	0.1689	0.999509	no	neither	0.256588	0.219687	-0.590764	-0.658196	0.224004	0.74645	-0.421882	0	1	1	no	neither	#N/A	1.29627	#N/A	#N/A	435	46.44
ENSG00000250500	AC017007.4	NOTEST	0.0329989	0	-1.4815	#NUM!	#NUM!	#DIV/0!	#DIV/0!	0	1	1	no	neither	0.0136153	0.0257285	-1.86597	-1.58959	-0.918139	0.338206	-1.56402	0	1	1	no	neither	#N/A	#N/A	#N/A	#N/A	1352	40.68
ENSG00000251126	AC017007.5	NOTEST	0	0.0209177	#NUM!	-1.67949	#NUM!	0	#NUM!	0	1	1	no	neither	0	0	#NUM!	#NUM!	#DIV/0!	#DIV/0!	#DIV/0!	0	1	1	no	neither	#N/A	#N/A	#N/A	#N/A	874	39.79
ENSG00000250076	AC017013.1	OK	2.21436	4.02148	0.345248	0.604386	-0.807836	0.481659	-1.05391	1.15122	0.05005	0.999509	no	neither	1.44438	4.05527	0.159681	0.60802	-1.48935	0.227631	-2.13523	1.57059	0.0086	0.0819354	no	neither	#N/A	-1.08132	#N/A	#N/A	799	43.68
ENSG00000240404	AC017015.1	OK	0.421982	0.315262	-0.374706	-0.501328	-0.419997	1.17085	0.227552	-0.0242068	0.8052	0.999509	no	neither	1.38715	0	0.142123	#NUM!	#DIV/0!	#DIV/0!	#DIV/0!	#NAME?	0.13395	0.425284	no	neither	#N/A	#N/A	#N/A	#N/A	286	41.26
ENSG00000232617	AC017019.1	NOTEST	0	0	#NUM!	#NUM!	#NUM!	#DIV/0!	#DIV/0!	0	1	1	no	neither	0	0	#NUM!	#NUM!	#DIV/0!	#DIV/0!	#DIV/0!	0	1	1	no	neither	#N/A	#N/A	#N/A	#N/A	261	32.73
ENSG00000271709	AC017033.1	OK	1.46305	2.98858	0.165259	0.475465	-1.52461	0.428225	-1.22356	0.266139	0.59675	0.999509	no	neither	2.51566	2.2983	0.400652	0.361407	0.13037	0.699543	-0.515516	-0.0291167	0.94615	0.97128	no	neither	#N/A	0.708043	#N/A	#N/A	708	56.82
ENSG00000224442	AC017035.1	NOTEST	0.067583	0.0140901	-1.17016	-1.85109	-0.661663	4.19567	2.0689	0	1	1	no	neither	0.0591595	0.016205	-1.22798	-1.79035	1.86817	2.33316	1.22228	0	1	1	no	neither	#N/A	-0.846616	#N/A	#N/A	1115	43.61
ENSG00000249627	AC017037.1	NOTEST	0	0	#NUM!	#NUM!	#NUM!	#DIV/0!	#DIV/0!	0	1	1	no	neither	0	0	#NUM!	#NUM!	#DIV/0!	#DIV/0!	#DIV/0!	0	1	1	no	neither	#N/A	#N/A	#N/A	#N/A	471	44.37
ENSG00000250475	AC017037.2	NOTEST	0	0	#NUM!	#NUM!	#NUM!	#DIV/0!	#DIV/0!	0	1	1	no	neither	0	0	#NUM!	#NUM!	#DIV/0!	#DIV/0!	#DIV/0!	0	1	1	no	neither	#N/A	#N/A	#N/A	#N/A	890	44.35
ENSG00000279703	AC017037.3	NOTEST	0	0	#NUM!	#NUM!	#NUM!	#DIV/0!	#DIV/0!	0	1	1	no	neither	0	0	#NUM!	#NUM!	#DIV/0!	#DIV/0!	#DIV/0!	0	1	1	no	neither	#N/A	#N/A	#N/A	#N/A	472	31.99
ENSG00000279994	AC017037.4	NOTEST	0	0	#NUM!	#NUM!	#NUM!	#DIV/0!	#DIV/0!	0	1	1	no	neither	0	0	#NUM!	#NUM!	#DIV/0!	#DIV/0!	#DIV/0!	0	1	1	no	neither	#N/A	#N/A	#N/A	#N/A	826	38.98
ENSG00000229434	AC017048.1	NOTEST	0.0422446	0	-1.37423	#NUM!	#NUM!	#DIV/0!	#DIV/0!	0	1	1	no	neither	0.0729668	0	-1.13687	#NUM!	#DIV/0!	#DIV/0!	#DIV/0!	0	1	1	no	neither	#N/A	#N/A	#N/A	#N/A	495	41.22
ENSG00000236231	AC017048.2	NOTEST	0.0399007	0	-1.39902	#NUM!	#NUM!	#DIV/0!	#DIV/0!	0	1	1	no	neither	0	0	#NUM!	#NUM!	#DIV/0!	#DIV/0!	#DIV/0!	0	1	1	no	neither	#N/A	#N/A	#N/A	#N/A	822	39.06
ENSG00000272551	AC017048.3	NOTEST	0	0.0460148	#NUM!	-1.3371	#NUM!	0	#NUM!	0	1	1	no	neither	0.139868	0	-0.854282	#NUM!	#DIV/0!	#DIV/0!	#DIV/0!	0	1	1	no	neither	#N/A	#N/A	#N/A	#N/A	813	39.11
ENSG00000234275	AC017053.1	NOTEST	0	0	#NUM!	#NUM!	#NUM!	#DIV/0!	#DIV/0!	0	1	1	no	neither	0	0	#NUM!	#NUM!	#DIV/0!	#DIV/0!	#DIV/0!	0	1	1	no	neither	#N/A	#N/A	#N/A	#N/A	1790	39.68
ENSG00000224549	AC017067.1	NOTEST	0.0997289	0.179639	-1.00118	-0.745599	0.425227	0.485622	-1.04209	0	1	1	no	neither	0.0639864	0	-1.19391	#NUM!	#DIV/0!	#DIV/0!	#DIV/0!	0	1	1	no	neither	#N/A	#N/A	#N/A	#N/A	447	34.24
ENSG00000259915	AC017071.1	NOTEST	0.224161	0.207741	-0.64944	-0.682478	-0.071586	0.943877	-0.0833285	0	1	1	no	neither	0.38022	0.0295541	-0.419965	-1.52938	3.6854	8.22216	3.03952	0	1	1	no	neither	#N/A	3.12285	#N/A	#N/A	2204	30.4
ENSG00000227359	AC017074.1	OK	0.739751	0.861975	-0.130914	-0.0645053	1.02113	0.750704	-0.413684	0.226035	0.69055	0.999509	no	neither	1.69624	0.738226	0.229487	-0.131811	1.20021	1.46848	0.55432	-1.04635	0.07325	0.313035	no	neither	#N/A	0.968004	#N/A	#N/A	561	39.92
ENSG00000233479	AC017074.2	NOTEST	0	0	#NUM!	#NUM!	#NUM!	#DIV/0!	#DIV/0!	0	1	1	no	neither	0.12593	0	-0.899871	#NUM!	#DIV/0!	#DIV/0!	#DIV/0!	0	1	1	no	neither	#N/A	#N/A	#N/A	#N/A	607	51.34
ENSG00000233829	AC017078.1	NOTEST	0.233653	0	-0.631429	#NUM!	#NUM!	#DIV/0!	#DIV/0!	0	1	1	no	neither	0.20463	0.448105	-0.689031	-0.34862	-1.13082	0.291849	-1.77671	0	1	1	no	neither	#N/A	#N/A	#N/A	#N/A	368	44.02
ENSG00000185631	AC017079.1	NOTEST	0.410935	0	-0.386227	#NUM!	#NUM!	#DIV/0!	#DIV/0!	0	1	1	no	neither	0.180284	0.0695483	-0.744043	-1.15771	1.37418	1.65668	0.728298	0	1	1	no	neither	#N/A	#N/A	#N/A	#N/A	415	46.27
ENSG00000238180	AC017079.2	NOTEST	0.0467512	0	-1.33021	#NUM!	#NUM!	#DIV/0!	#DIV/0!	0	1	1	no	neither	0.120194	0.0411901	-0.920117	-1.38521	1.545	1.86491	0.899109	0	1	1	no	neither	#N/A	#N/A	#N/A	#N/A	485	44.33
ENSG00000180105	AC017081.1	NOTEST	0	0	#NUM!	#NUM!	#NUM!	#DIV/0!	#DIV/0!	0	1	1	no	neither	0	0	#NUM!	#NUM!	#DIV/0!	#DIV/0!	#DIV/0!	0	1	1	no	neither	#N/A	#N/A	#N/A	#N/A	823	52.73
ENSG00000273064	AC017083.1	OK	0.55702	0.929227	-0.254129	-0.0318782	2.99492	0.524357	-0.93138	0.0567827	0.57665	0.999509	no	neither	3.65297	0.641542	0.562646	-0.192775	2.50945	3.63907	1.86357	-0.207328	0.10525	0.381443	no	neither	#N/A	2.79495	#N/A	#N/A	979	46.27
ENSG00000273275	AC017083.2	OK	6.97207	6.74241	0.843362	0.828815	0.0251012	0.904533	-0.144755	-0.00882986	0.9798	0.999509	no	neither	5.99423	3.68628	0.777733	0.566588	0.701409	1.03924	0.0555227	-0.0948875	0.7593	0.870488	no	neither	#N/A	0.200278	#N/A	#N/A	700	34.14
ENSG00000273398	AC017083.3	OK	0.585277	2.48862	-0.232639	0.395959	#NUM!	0.205722	-2.28123	0.320059	0.314	0.999509	no	neither	0.631537	3.41655	-0.199601	0.533588	-2.4356	0.118135	-3.08149	0.352597	0.2349	0.531467	no	neither	#N/A	-0.800255	207	149	2306	38.32
ENSG00000284932	AC017083.4	NOTEST	0	0	#NUM!	#NUM!	#NUM!	#DIV/0!	#DIV/0!	0	1	1	no	neither	0.91805	0	-0.0371337	#NUM!	#DIV/0!	#DIV/0!	#DIV/0!	0	1	1	no	neither	#N/A	#N/A	#N/A	#N/A	175	46.29
ENSG00000251339	AC017091.1	NOTEST	0.0907274	0.0198409	-1.04226	-1.70244	-0.707885	3.99995	1.99998	0	1	1	no	neither	0.517452	0	-0.28613	#NUM!	#DIV/0!	#DIV/0!	#DIV/0!	0	1	1	no	neither	#N/A	#N/A	#N/A	#N/A	1061	32.77
ENSG00000235833	AC017099.1	NOTEST	0	0	#NUM!	#NUM!	#NUM!	#DIV/0!	#DIV/0!	0	1	1	no	neither	0	0	#NUM!	#NUM!	#DIV/0!	#DIV/0!	#DIV/0!	0	1	1	no	neither	#N/A	#N/A	#N/A	#N/A	1028	33.17
ENSG00000259985	AC017100.1	OK	1.18715	1.07687	0.0745056	0.0321633	1.21193	0.964318	-0.0524197	-0.0512847	0.92275	0.999509	no	neither	0.840945	1.11963	-0.0752324	0.0490745	-0.412939	0.480023	-1.05882	0.167048	0.7855	0.885581	no	neither	#N/A	-1.00641	#N/A	#N/A	1169	44.65
ENSG00000263772	AC017100.2	NOTEST	0	0	#NUM!	#NUM!	#NUM!	#DIV/0!	#DIV/0!	0	1	1	no	neither	0	0	#NUM!	#NUM!	#DIV/0!	#DIV/0!	#DIV/0!	0	1	1	no	neither	#N/A	#N/A	#N/A	#N/A	355	48.73
ENSG00000227227	AC017101.1	OK	0.4993	0.33905	-0.301638	-0.469736	-0.639031	1.28818	0.365331	-0.0206584	0.7408	0.999509	no	neither	2.35624	0.872673	0.37222	-0.0591485	1.43297	1.72559	0.787087	-0.0861423	0.40715	0.6563	no	neither	#N/A	0.421756	#N/A	#N/A	571	36.36
ENSG00000224376	AC017104.1	NOTEST	0.0908431	0.193084	-1.04171	-0.714254	0.544442	0.411551	-1.28086	0	1	1	no	neither	0.095087	0.128713	-1.02188	-0.890378	-0.436838	0.472137	-1.08272	0	1	1	no	neither	#N/A	0.198134	#N/A	#N/A	1313	56.4
ENSG00000283312	AC017104.4	NOTEST	0.217124	0.297501	-0.663292	-0.526512	0.333179	0.638406	-0.647453	0	1	1	no	neither	0.33805	0.173234	-0.471019	-0.761367	0.964515	1.24714	0.318628	0	1	1	no	neither	#N/A	0.966082	#N/A	#N/A	1592	35.74
ENSG00000283491	AC017104.5	NOTEST	0.380204	0.265641	-0.419983	-0.575705	-0.454997	1.25199	0.324218	0	1	1	no	neither	0.718852	0.494838	-0.143361	-0.305537	0.538738	0.928422	-0.107148	-0.443753	0.4487	0.682092	no	neither	#N/A	-0.431366	#N/A	#N/A	639	43.43
ENSG00000239775	AC017116.1	NOTEST	0.0704703	0.257398	-1.15199	-0.589395	0.966827	0.239485	-2.06199	0	1	1	no	neither	0.127051	0.0935288	-0.896022	-1.02905	0.441925	0.868164	-0.203961	0	1	1	no	neither	#N/A	1.85803	#N/A	#N/A	708	62.54
ENSG00000285596	AC017116.2	OK	0.287897	0.519249	-0.540763	-0.284624	0.925937	0.484997	-1.04395	0.295786	0.7202	0.999509	no	neither	1.03619	0.26973	0.0154394	-0.569071	1.9417	2.45516	1.29581	-0.604593	0.44365	0.678884	no	neither	#N/A	2.33977	#N/A	#N/A	2698	53.31
ENSG00000281160	AC018358.1	NOTEST	0	0	#NUM!	#NUM!	#NUM!	#DIV/0!	#DIV/0!	0	1	1	no	neither	0	0	#NUM!	#NUM!	#DIV/0!	#DIV/0!	#DIV/0!	0	1	1	no	neither	#N/A	#N/A	#N/A	#N/A	1402	60.98
ENSG00000227498	AC018359.1	NOTEST	0	0	#NUM!	#NUM!	#NUM!	#DIV/0!	#DIV/0!	0	1	1	no	neither	0	0	#NUM!	#NUM!	#DIV/0!	#DIV/0!	#DIV/0!	0	1	1	no	neither	#N/A	#N/A	#N/A	#N/A	574	37.7
ENSG00000261684	AC018362.1	OK	1.91443	1.25368	0.282039	0.0981867	1.5223	1.33577	0.417668	-0.182031	0.7706	0.999509	no	neither	0.910052	0.889508	-0.0409338	-0.0508501	0.0329414	0.653861	-0.612945	-0.00750196	0.98265	0.989998	no	neither	#N/A	-1.03061	#N/A	#N/A	2768	41.71
ENSG00000261822	AC018362.2	NOTEST	0	0.32657	#NUM!	-0.486024	#NUM!	0	#NUM!	0	1	1	no	neither	0.326142	0	-0.486593	#NUM!	#DIV/0!	#DIV/0!	#DIV/0!	0	1	1	no	neither	#N/A	#N/A	#N/A	#N/A	562	42.68
ENSG00000285942	AC018362.3	NOTEST	0	0.01741	#NUM!	-1.7592	#NUM!	0	#NUM!	0	1	1	no	neither	0.00954108	0.0575146	-2.0204	-1.24022	-2.5917	0.10602	-3.23759	0	1	1	no	neither	#N/A	#N/A	1354	93	2549	41.91
ENSG00000263382	AC018371.1	NOTEST	0	0.0389283	#NUM!	-1.40973	#NUM!	0	#NUM!	0	1	1	no	neither	0	0	#NUM!	#NUM!	#DIV/0!	#DIV/0!	#DIV/0!	0	1	1	no	neither	#N/A	#N/A	#N/A	#N/A	640	37.62
ENSG00000266184	AC018371.2	OK	2.72231	4.29549	0.434938	0.633013	-0.541426	0.554374	-0.851069	0.209271	0.78085	0.999509	no	neither	1.71104	4.83713	0.23326	0.684588	-1.49928	0.226069	-2.14516	0.344057	0.4567	0.686172	no	neither	#N/A	-1.29409	#N/A	#N/A	913	49.62
ENSG00000256746	AC018410.1	OK	0.305715	0.616648	-0.514683	-0.209963	1.29355	0.433668	-1.20534	0.0994155	0.532	0.999509	no	neither	0.733776	0.365831	-0.134436	-0.436719	1.00416	1.28189	0.358276	-0.0839517	0.57545	0.761741	no	neither	#N/A	1.56361	#N/A	#N/A	492	44.43
ENSG00000256897	AC018410.2	OK	1.73203	2.23461	0.238555	0.349202	-0.549736	0.678003	-0.560637	0.0611172	0.83875	0.999509	no	neither	4.48149	1.22694	0.651422	0.0888233	1.86891	2.33436	1.22303	-0.257415	0.29475	0.575526	no	neither	#N/A	1.78366	#N/A	#N/A	610	47.46
ENSG00000265778	AC018413.1	OK	1.17314	1.15039	0.0693498	0.0608451	0.188752	0.892036	-0.164826	-0.00700404	0.98605	0.999509	no	neither	2.0415	2.07253	0.309949	0.316501	-0.0217634	0.629532	-0.667649	0.00563842	0.98825	0.993131	no	neither	#N/A	-0.502824	#N/A	#N/A	1200	55.01
ENSG00000226836	AC018437.1	NOTEST	0	0	#NUM!	#NUM!	#NUM!	#DIV/0!	#DIV/0!	0	1	1	no	neither	0	0	#NUM!	#NUM!	#DIV/0!	#DIV/0!	#DIV/0!	0	1	1	no	neither	#N/A	#N/A	#N/A	#N/A	406	46.31
ENSG00000253648	AC018437.2	NOTEST	0	0	#NUM!	#NUM!	#NUM!	#DIV/0!	#DIV/0!	0	1	1	no	neither	0	0	#NUM!	#NUM!	#DIV/0!	#DIV/0!	#DIV/0!	0	1	1	no	neither	#N/A	#N/A	#N/A	#N/A	389	37.11
ENSG00000235683	AC018442.1	NOTEST	0.141619	0.168887	-0.848878	-0.772404	0.136203	0.733505	-0.447121	0	1	1	no	neither	0.308817	0.0417315	-0.510299	-1.37954	2.88754	4.7294	2.24166	0	1	1	no	neither	#N/A	2.68878	#N/A	#N/A	2061	56.23
ENSG00000253539	AC018442.2	NOTEST	0.314003	0.33143	-0.503066	-0.479608	0.068892	0.828743	-0.271004	0	1	1	no	neither	0.697789	0.266555	-0.156276	-0.574213	1.38836	1.67304	0.742472	-0.0419055	0.4282	0.670037	no	neither	#N/A	1.01348	#N/A	#N/A	648	38.83
ENSG00000253912	AC018442.3	NOTEST	0	0.787808	#NUM!	-0.10358	#NUM!	0	#NUM!	0	1	1	no	neither	3.28235	1.14101	0.516185	0.0572895	1.52442	1.8385	0.878532	-0.0481189	0.4703	0.695033	no	neither	#N/A	#N/A	#N/A	#N/A	183	54.1
ENSG00000275186	AC018445.1	NOTEST	0	0.232208	#NUM!	-0.634123	#NUM!	0	#NUM!	0	1	1	no	neither	0.0428112	0.0404503	-1.36844	-1.39308	0.0818379	0.676402	-0.564048	0	1	1	no	neither	#N/A	#N/A	#N/A	#N/A	568	60.17
ENSG00000279397	AC018445.2	NOTEST	0	0	#NUM!	#NUM!	#NUM!	#DIV/0!	#DIV/0!	0	1	1	no	neither	0	0	#NUM!	#NUM!	#DIV/0!	#DIV/0!	#DIV/0!	0	1	1	no	neither	#N/A	#N/A	#N/A	#N/A	260	46.54
ENSG00000279637	AC018445.3	NOTEST	0.0293521	0.0772046	-1.53236	-1.11236	0.462136	0.332563	-1.5883	0	1	1	no	neither	0.190071	0.0436949	-0.721084	-1.35957	2.121	2.78006	1.47512	0	1	1	no	neither	#N/A	3.06342	#N/A	#N/A	1945	58.1
ENSG00000279981	AC018445.4	NOTEST	0.0118374	0.0148828	-1.92674	-1.82732	0.076439	0.695744	-0.523372	0	1	1	no	neither	0.0279399	0.00708097	-1.55378	-2.14991	1.98031	2.52174	1.33442	0	1	1	no	neither	#N/A	1.85779	#N/A	#N/A	2291	50.72
ENSG00000257237	AC018448.1	NOTEST	0	0	#NUM!	#NUM!	#NUM!	#DIV/0!	#DIV/0!	0	1	1	no	neither	0	0	#NUM!	#NUM!	#DIV/0!	#DIV/0!	#DIV/0!	0	1	1	no	neither	#N/A	#N/A	#N/A	#N/A	316	34.78
ENSG00000257586	AC018448.2	NOTEST	0	0	#NUM!	#NUM!	#NUM!	#DIV/0!	#DIV/0!	0	1	1	no	neither	0	0	#NUM!	#NUM!	#DIV/0!	#DIV/0!	#DIV/0!	0	1	1	no	neither	#N/A	#N/A	#N/A	#N/A	305	36.97
ENSG00000241679	AC018450.1	NOTEST	0	0.0463512	#NUM!	-1.33394	#NUM!	0	#NUM!	0	1	1	no	neither	0.132126	0	-0.879012	#NUM!	#DIV/0!	#DIV/0!	#DIV/0!	0	1	1	no	neither	#N/A	#N/A	#N/A	#N/A	529	40.3
ENSG00000243733	AC018450.2	NOTEST	0	0	#NUM!	#NUM!	#NUM!	#DIV/0!	#DIV/0!	0	1	1	no	neither	0	0	#NUM!	#NUM!	#DIV/0!	#DIV/0!	#DIV/0!	0	1	1	no	neither	#N/A	#N/A	#N/A	#N/A	368	47.67
ENSG00000229839	AC018462.1	NOTEST	0.262214	0.315985	-0.581344	-0.500334	0.216502	0.725884	-0.462189	0	1	1	no	neither	0.685467	0.183307	-0.164013	-0.736821	1.90283	2.38988	1.25694	-0.0659356	0.3034	0.581466	no	neither	#N/A	1.71913	#N/A	#N/A	1684	41.67
ENSG00000271657	AC018462.2	NOTEST	0.0641428	0	-1.19285	#NUM!	#NUM!	#DIV/0!	#DIV/0!	0	1	1	no	neither	0.413588	0	-0.383432	#NUM!	#DIV/0!	#DIV/0!	#DIV/0!	0	1	1	no	neither	#N/A	#N/A	#N/A	#N/A	395	44.61
ENSG00000230154	AC018463.1	OK	3.28164	3.27655	0.516091	0.515417	0.00188573	0.876096	-0.190838	-0.000435973	0.99665	0.999509	no	neither	3.33367	2.69891	0.522923	0.431188	0.304734	0.789411	-0.341152	-0.0634322	0.854	0.921832	no	neither	#N/A	-0.150313	#N/A	#N/A	917	40.57
ENSG00000232451	AC018467.1	NOTEST	0	0	#NUM!	#NUM!	#NUM!	#DIV/0!	#DIV/0!	0	1	1	no	neither	0.0559402	0	-1.25228	#NUM!	#DIV/0!	#DIV/0!	#DIV/0!	0	1	1	no	neither	#N/A	#N/A	#N/A	#N/A	717	42.48
ENSG00000280414	AC018470.1	NOTEST	0.138412	0.181947	-0.858826	-0.740055	0.214734	0.665437	-0.587627	0	1	1	no	neither	0.977449	0.61538	-0.00990589	-0.210857	0.667544	1.01513	0.0216578	-0.40597	0.4512	0.683247	no	neither	#N/A	0.609285	#N/A	#N/A	3129	63.89
ENSG00000241556	AC018475.1	NOTEST	0.0470704	0.0648685	-1.32725	-1.18797	0.159949	0.634734	-0.655776	0	1	1	no	neither	0.0596008	0.189294	-1.22475	-0.722863	-1.66723	0.201226	-2.31311	0	1	1	no	neither	#N/A	-1.65734	#N/A	#N/A	465	54.62
ENSG00000230599	AC018495.1	NOTEST	0	0	#NUM!	#NUM!	#NUM!	#DIV/0!	#DIV/0!	0	1	1	no	neither	0	0	#NUM!	#NUM!	#DIV/0!	#DIV/0!	#DIV/0!	0	1	1	no	neither	#N/A	#N/A	#N/A	#N/A	452	47.38
ENSG00000227186	AC018511.1	NOTEST	0	0	#NUM!	#NUM!	#NUM!	#DIV/0!	#DIV/0!	0	1	1	no	neither	0	0	#NUM!	#NUM!	#DIV/0!	#DIV/0!	#DIV/0!	0	1	1	no	neither	#N/A	#N/A	#N/A	#N/A	380	40.28
ENSG00000234149	AC018511.2	NOTEST	0	0	#NUM!	#NUM!	#NUM!	#DIV/0!	#DIV/0!	0	1	1	no	neither	0	0	#NUM!	#NUM!	#DIV/0!	#DIV/0!	#DIV/0!	0	1	1	no	neither	#N/A	#N/A	#N/A	#N/A	189	42.03
ENSG00000285810	AC018511.5	NOTEST	0	0	#NUM!	#NUM!	#NUM!	#DIV/0!	#DIV/0!	0	1	1	no	neither	0	0	#NUM!	#NUM!	#DIV/0!	#DIV/0!	#DIV/0!	0	1	1	no	neither	#N/A	#N/A	#N/A	#N/A	2337	46.39
ENSG00000262560	AC018512.1	NOTEST	0	0	#NUM!	#NUM!	#NUM!	#DIV/0!	#DIV/0!	0	1	1	no	neither	0	0	#NUM!	#NUM!	#DIV/0!	#DIV/0!	#DIV/0!	0	1	1	no	neither	#N/A	#N/A	606	#N/A	2326	49.36
ENSG00000263798	AC018521.1	NOTEST	0	0	#NUM!	#NUM!	#NUM!	#DIV/0!	#DIV/0!	0	1	1	no	neither	0	0	#NUM!	#NUM!	#DIV/0!	#DIV/0!	#DIV/0!	0	1	1	no	neither	#N/A	#N/A	#N/A	#N/A	2655	51.13
ENSG00000264019	AC018521.2	OK	15.4371	19.7036	1.18857	1.29455	-0.123224	0.685327	-0.545135	0.0920544	0.82175	0.999509	no	neither	7.31959	14.1436	0.864487	1.15056	-0.950315	0.330747	-1.5962	0.172059	0.5654	0.755017	no	neither	#N/A	-1.05107	#N/A	#N/A	473	45.39
ENSG00000264243	AC018521.3	NOTEST	0	0.0228949	#NUM!	-1.64026	#NUM!	0	#NUM!	0	1	1	no	neither	0.0347961	0	-1.45847	#NUM!	#DIV/0!	#DIV/0!	#DIV/0!	0	1	1	no	neither	#N/A	#N/A	#N/A	#N/A	816	50.57
ENSG00000264701	AC018521.4	NOTEST	0.219156	0.0421011	-0.659247	-1.37571	-1.06128	4.55342	2.18695	0	1	1	no	neither	0.125423	0.0175282	-0.901623	-1.75626	2.83905	4.57308	2.19317	0	1	1	no	neither	#N/A	0.00621558	#N/A	#N/A	531	51.52
ENSG00000264920	AC018521.5	OK	2.72924	5.78952	0.436042	0.762643	-0.806541	0.41236	-1.27802	1.10246	0.0671	0.999509	no	neither	2.13019	9.57806	0.328418	0.981278	-2.16875	0.142138	-2.81464	1.58726	0.0197	0.141417	no	neither	#N/A	-1.53662	#N/A	#N/A	3939	48.53
ENSG00000266601	AC018521.6	OK	1.00934	1.39038	0.00403748	0.143134	-5.14776	0.635012	-0.655145	0.0705894	0.8063	0.999509	no	neither	1.62502	1.13093	0.210859	0.0534357	0.522948	0.918315	-0.122938	-0.0687519	0.78155	0.883258	no	neither	#N/A	0.532207	#N/A	#N/A	335	50.28
ENSG00000266821	AC018521.7	NOTEST	0.0233819	0.0445388	-1.63112	-1.35126	0.271556	0.459218	-1.12275	0	1	1	no	neither	0.091239	0.0151284	-1.03982	-1.82021	2.59239	3.8544	1.94651	0	1	1	no	neither	#N/A	3.06925	#N/A	#N/A	2927	50.8
ENSG00000256206	AC018523.2	OK	3.07049	0.00313287	0.487208	-2.50406	#NUM!	857.32	9.74369	-0.0320341	0.17695	0.999509	no	neither	0	0.00426506	#NUM!	-2.37007	#NUM!	0	#NUM!	0	1	1	no	neither	#N/A	#N/A	229	44	1221	38.4
ENSG00000275178	AC018529.1	OK	0.794132	0.817154	-0.100107	-0.0876961	0.190963	0.850093	-0.234307	0.00333674	0.9468	0.999509	no	neither	2.64022	0.352048	0.42164	-0.453398	2.90681	4.793	2.26093	-0.247722	0.23795	0.533895	no	neither	#N/A	2.49524	#N/A	#N/A	361	62.88
ENSG00000278330	AC018529.2	OK	0.479374	0.972685	-0.319326	-0.0120278	4.73059	0.431102	-1.2139	0.234713	0.5173	0.999509	no	neither	2.0952	0.56956	0.321225	-0.244461	1.87917	2.35101	1.23328	-0.534796	0.2638	0.551248	no	neither	#N/A	2.44718	#N/A	#N/A	3087	51.68
ENSG00000279433	AC018529.3	OK	0.405236	0.5821	-0.392292	-0.235002	0.739252	0.608959	-0.715582	0.117695	0.75525	0.999509	no	neither	1.31322	0.289561	0.118337	-0.53826	2.18117	2.89845	1.53528	-0.451225	0.4166	0.661914	no	neither	#N/A	2.25087	#N/A	#N/A	2254	42.64
ENSG00000253300	AC018541.1	NOTEST	0	0	#NUM!	#NUM!	#NUM!	#DIV/0!	#DIV/0!	0	1	1	no	neither	0	0	#NUM!	#NUM!	#DIV/0!	#DIV/0!	#DIV/0!	0	1	1	no	neither	#N/A	#N/A	#N/A	#N/A	764	42.16
ENSG00000260438	AC018552.1	NOTEST	0	0	#NUM!	#NUM!	#NUM!	#DIV/0!	#DIV/0!	0	1	1	no	neither	0	0	#NUM!	#NUM!	#DIV/0!	#DIV/0!	#DIV/0!	0	1	1	no	neither	#N/A	#N/A	#N/A	#N/A	811	47.45
ENSG00000260467	AC018552.2	NOTEST	0	0	#NUM!	#NUM!	#NUM!	#DIV/0!	#DIV/0!	0	1	1	no	neither	0.0136097	0	-1.86615	#NUM!	#DIV/0!	#DIV/0!	#DIV/0!	0	1	1	no	neither	#N/A	#N/A	#N/A	#N/A	804	52.05
ENSG00000261633	AC018552.3	OK	0.320924	0.581638	-0.493598	-0.235347	1.06855	0.482644	-1.05097	0.0537762	0.5885	0.999509	no	neither	1.11918	0.372693	0.0488999	-0.428649	1.58638	1.91919	0.940496	-0.110325	0.3914	0.645657	no	neither	#N/A	1.99146	#N/A	#N/A	556	57.71
ENSG00000277559	AC018553.1	NOTEST	0.290721	0.289979	-0.536524	-0.537633	-0.00298129	0.876976	-0.189391	0	1	1	no	neither	0.379051	0.210204	-0.421302	-0.677359	0.850602	1.15246	0.204716	0	1	1	no	neither	#N/A	0.394107	#N/A	#N/A	1458	53.02
ENSG00000283689	AC018553.2	NOTEST	0.214139	0.275453	-0.669304	-0.559952	0.257358	0.680027	-0.556336	0	1	1	no	neither	0.539285	0.188215	-0.268182	-0.725346	1.51867	1.83119	0.87278	-0.543817	0.54895	0.743712	no	neither	#N/A	1.42912	#N/A	#N/A	1064	64.74
ENSG00000261436	AC018554.1	NOTEST	0	0	#NUM!	#NUM!	#NUM!	#DIV/0!	#DIV/0!	0	1	1	no	neither	0	0	#NUM!	#NUM!	#DIV/0!	#DIV/0!	#DIV/0!	0	1	1	no	neither	#N/A	#N/A	#N/A	#N/A	800	37.47
ENSG00000261590	AC018554.2	NOTEST	0	0.684096	#NUM!	-0.164883	#NUM!	0	#NUM!	0	1	1	no	neither	0	0	#NUM!	#NUM!	#DIV/0!	#DIV/0!	#DIV/0!	0	1	1	no	neither	#N/A	#N/A	#N/A	#N/A	261	44.44
ENSG00000278499	AC018554.3	NOTEST	0	0	#NUM!	#NUM!	#NUM!	#DIV/0!	#DIV/0!	0	1	1	no	neither	0	0	#NUM!	#NUM!	#DIV/0!	#DIV/0!	#DIV/0!	0	1	1	no	neither	#N/A	#N/A	#N/A	#N/A	1026	58.09
ENSG00000260465	AC018557.1	NOTEST	0.389568	0.00195864	-0.409417	-2.70805	-2.72561	173.983	7.4428	0	1	1	no	neither	0.281555	0.322648	-0.550437	-0.491271	-0.196544	0.557703	-0.84243	0	1	1	no	neither	#N/A	-8.28523	#N/A	#N/A	1790	44.75
ENSG00000260558	AC018557.2	OK	0.566443	0.482823	-0.246844	-0.316212	-0.357294	1.02623	0.0373586	-0.0183013	0.8658	0.999509	no	neither	1.63747	0.372224	0.214173	-0.429196	2.13723	2.8115	1.49134	-0.192707	0.2274	0.524731	no	neither	#N/A	1.45398	#N/A	#N/A	1090	46.13
ENSG00000260857	AC018558.1	NOTEST	0	0	#NUM!	#NUM!	#NUM!	#DIV/0!	#DIV/0!	0	1	1	no	neither	0	0	#NUM!	#NUM!	#DIV/0!	#DIV/0!	#DIV/0!	0	1	1	no	neither	#N/A	#N/A	#N/A	#N/A	459	50.8
ENSG00000261350	AC018558.2	NOTEST	0	0	#NUM!	#NUM!	#NUM!	#DIV/0!	#DIV/0!	0	1	1	no	neither	0	0	#NUM!	#NUM!	#DIV/0!	#DIV/0!	#DIV/0!	0	1	1	no	neither	#N/A	#N/A	#N/A	#N/A	480	34.86
ENSG00000261445	AC018558.3	NOTEST	0	0	#NUM!	#NUM!	#NUM!	#DIV/0!	#DIV/0!	0	1	1	no	neither	0	0	#NUM!	#NUM!	#DIV/0!	#DIV/0!	#DIV/0!	0	1	1	no	neither	#N/A	#N/A	#N/A	#N/A	572	39.9
ENSG00000278681	AC018558.4	NOTEST	0	0	#NUM!	#NUM!	#NUM!	#DIV/0!	#DIV/0!	0	1	1	no	neither	0	0	#NUM!	#NUM!	#DIV/0!	#DIV/0!	#DIV/0!	0	1	1	no	neither	#N/A	#N/A	#N/A	#N/A	281	46.29
ENSG00000282946	AC018558.5	NOTEST	0	0	#NUM!	#NUM!	#NUM!	#DIV/0!	#DIV/0!	0	1	1	no	neither	0	0	#NUM!	#NUM!	#DIV/0!	#DIV/0!	#DIV/0!	0	1	1	no	neither	#N/A	#N/A	#N/A	#N/A	952	48.32
ENSG00000259280	AC018563.1	NOTEST	0.0575919	0.0622176	-1.23964	-1.20609	0.0395859	0.809703	-0.304535	0	1	1	no	neither	0.0729234	0	-1.13713	#NUM!	#DIV/0!	#DIV/0!	#DIV/0!	0	1	1	no	neither	#N/A	#N/A	#N/A	#N/A	750	45.22
ENSG00000254325	AC018607.1	NOTEST	0.342746	0.182933	-0.465028	-0.737708	-0.665733	1.63892	0.712747	0	1	1	no	neither	1.07241	0.17517	0.0303609	-0.75654	2.61403	3.91264	1.96814	-0.297822	0.27695	0.560933	no	neither	#N/A	1.2554	#N/A	#N/A	673	45.55
ENSG00000253859	AC018616.1	NOTEST	0	0.000133394	#NUM!	-3.87486	#NUM!	0	#NUM!	0	1	1	no	neither	4.23873e-05	0	-4.37276	#NUM!	#DIV/0!	#DIV/0!	#DIV/0!	0	1	1	no	neither	#N/A	#N/A	#N/A	#N/A	546	36.36
ENSG00000259675	AC018618.1	NOTEST	0	0	#NUM!	#NUM!	#NUM!	#DIV/0!	#DIV/0!	0	1	1	no	neither	0	0	#NUM!	#NUM!	#DIV/0!	#DIV/0!	#DIV/0!	0	1	1	no	neither	#N/A	#N/A	#N/A	#N/A	395	40.18
ENSG00000271195	AC018618.2	NOTEST	0	0	#NUM!	#NUM!	#NUM!	#DIV/0!	#DIV/0!	0	1	1	no	neither	0.0876427	0	-1.05728	#NUM!	#DIV/0!	#DIV/0!	#DIV/0!	0	1	1	no	neither	#N/A	#N/A	#N/A	#N/A	446	34.53
ENSG00000254273	AC018620.1	OK	0.418667	0.231596	-0.378131	-0.635269	-0.74848	1.5813	0.661115	-0.0420994	0.6682	0.999509	no	neither	0.834859	0.372583	-0.0783869	-0.428777	1.16397	1.43205	0.518085	-0.04688	0.54655	0.742426	no	neither	#N/A	-0.14303	#N/A	#N/A	379	44.85
ENSG00000279133	AC018628.1	OK	2.85311	2.78771	0.455319	0.445248	0.0322683	0.895259	-0.159623	-0.00845918	0.98585	0.999509	no	neither	6.52201	1.6822	0.814381	0.225878	1.95497	2.47784	1.30908	-0.481936	0.33235	0.603438	no	neither	#N/A	1.4687	#N/A	#N/A	3819	40.51
ENSG00000285879	AC018628.2	OK	1.28076	1.3796	0.107468	0.139753	-0.378977	0.812068	-0.300328	0.0107498	0.9434	0.999509	no	neither	4.50306	0.603894	0.653508	-0.219039	2.89854	4.76558	2.25265	-0.271986	0.0686	0.302218	no	neither	#N/A	2.55298	#N/A	#N/A	1426	40.24
ENSG00000279806	AC018629.1	OK	4.55744	6.56713	0.658721	0.817376	-0.311332	0.607048	-0.720117	0.7832	0.17885	0.999509	no	neither	9.02744	5.36161	0.955565	0.729295	0.751651	1.07606	0.105765	-0.948993	0.09855	0.368762	no	neither	#N/A	0.825882	#N/A	#N/A	1736	55.24
ENSG00000256400	AC018630.1	NOTEST	0	0	#NUM!	#NUM!	#NUM!	#DIV/0!	#DIV/0!	0	1	1	no	neither	0	0	#NUM!	#NUM!	#DIV/0!	#DIV/0!	#DIV/0!	0	1	1	no	neither	#N/A	#N/A	#N/A	#N/A	96	36.46
ENSG00000225314	AC018634.1	NOTEST	0	0	#NUM!	#NUM!	#NUM!	#DIV/0!	#DIV/0!	0	1	1	no	neither	0.322388	0	-0.491621	#NUM!	#DIV/0!	#DIV/0!	#DIV/0!	0	1	1	no	neither	#N/A	#N/A	#N/A	#N/A	401	48.13
ENSG00000242261	AC018635.1	OK	2.90486	2.68564	0.463125	0.429048	0.110264	0.94614	-0.0798751	-0.0260059	0.95205	0.999509	no	neither	2.84842	2.47336	0.454604	0.393287	0.20369	0.736013	-0.442196	-0.040081	0.9117	0.953274	no	neither	#N/A	-0.362321	#N/A	#N/A	1030	43.4
ENSG00000272915	AC018635.2	NOTEST	0	0.105112	#NUM!	-0.978348	#NUM!	0	#NUM!	0	1	1	no	neither	0	0.0912487	#NUM!	-1.03977	#NUM!	0	#NUM!	0	1	1	no	neither	#N/A	#N/A	#N/A	#N/A	364	54.4
ENSG00000284839	AC018637.1	NOTEST	0	0	#NUM!	#NUM!	#NUM!	#DIV/0!	#DIV/0!	0	1	1	no	neither	0	0	#NUM!	#NUM!	#DIV/0!	#DIV/0!	#DIV/0!	0	1	1	no	neither	#N/A	#N/A	#N/A	#N/A	687	49.77
ENSG00000229413	AC018638.1	OK	2.05216	1.72852	0.312211	0.237674	0.393536	1.03852	0.0545281	-0.115592	0.842	0.999509	no	neither	2.93501	1.3421	0.46761	0.127785	1.12887	1.39763	0.482987	-0.529818	0.5971	0.774745	no	neither	#N/A	0.428459	#N/A	#N/A	330	65.45
ENSG00000230715	AC018638.2	OK	5.20605	5.07834	0.716508	0.705722	0.021884	0.896735	-0.157246	-0.043316	0.94045	0.999509	no	neither	7.63195	2.51621	0.882636	0.400747	1.6008	1.93846	0.954913	-1.60462	0.00985	0.0897223	no	neither	#N/A	1.11216	#N/A	#N/A	403	65.26
ENSG00000241493	AC018638.3	NOTEST	0	0	#NUM!	#NUM!	#NUM!	#DIV/0!	#DIV/0!	0	1	1	no	neither	7.37807	0	0.867943	#NUM!	#DIV/0!	#DIV/0!	#DIV/0!	#NAME?	0.00585	0.0635268	no	neither	#N/A	#N/A	#N/A	#N/A	132	51.99
ENSG00000243302	AC018638.4	OK	1.97349	2.64411	0.295235	0.42228	-0.516335	0.65288	-0.615111	0.565086	0.3101	0.999509	no	neither	3.98029	1.83016	0.599915	0.262489	1.1209	1.38994	0.475018	-1.28807	0.0315	0.191043	no	neither	#N/A	1.09013	#N/A	#N/A	1150	58.96
ENSG00000243679	AC018638.5	OK	2.93799	3.06334	0.46805	0.486195	-0.054872	0.838944	-0.253354	0.0741439	0.89575	0.999509	no	neither	5.36964	1.8973	0.729945	0.278136	1.50088	1.80875	0.854991	-1.54185	0.0089	0.0836572	no	neither	#N/A	1.10835	#N/A	#N/A	754	67.24
ENSG00000271344	AC018638.6	NOTEST	0.109299	0.160041	-0.961384	-0.795769	0.272763	0.597397	-0.743239	0	1	1	no	neither	0.72248	0.0605864	-0.141174	-1.21762	3.57589	7.62113	2.93001	-2.12212	0.0243	0.163372	no	neither	#N/A	3.67324	#N/A	#N/A	1267	41.83
ENSG00000271553	AC018638.7	OK	0.453731	0.373801	-0.343202	-0.42736	-0.316394	1.06178	0.086489	-0.264314	0.62855	0.999509	no	neither	1.01637	0.0869776	0.00705184	-1.06059	3.54664	7.46816	2.90075	-2.59243	0.01325	0.108919	no	neither	#N/A	2.81426	#N/A	#N/A	1114	33.21
ENSG00000281896	AC018638.8	OK	0.800355	0.0301663	-0.0967173	-1.52048	-3.97461	23.208	4.53655	-0.20193	0.4066	0.999509	no	neither	0.000844242	0.223532	-3.07353	-0.65066	-8.04861	0.00241377	-8.6945	0	1	1	no	neither	#N/A	-13.231	#N/A	#N/A	281	48.09
ENSG00000242162	AC018639.1	OK	4.6572	5.1266	0.668125	0.709829	-0.0873546	0.794645	-0.331617	0.180546	0.75	0.999509	no	neither	3.21563	3.92165	0.507266	0.593469	-0.286359	0.524042	-0.932245	0.30761	0.58565	0.767447	no	neither	#N/A	-0.600628	#N/A	#N/A	442	44.57
ENSG00000226468	AC018641.1	NOTEST	0.0202724	0.0790581	-1.69309	-1.10205	0.619468	0.224304	-2.15647	0	1	1	no	neither	0.0286119	0.0415646	-1.54345	-1.38128	-0.53874	0.439939	-1.18463	0	1	1	no	neither	#N/A	0.971848	#N/A	#N/A	796	46.36
ENSG00000225144	AC018643.1	NOTEST	0	0	#NUM!	#NUM!	#NUM!	#DIV/0!	#DIV/0!	0	1	1	no	neither	0	0	#NUM!	#NUM!	#DIV/0!	#DIV/0!	#DIV/0!	0	1	1	no	neither	#N/A	#N/A	#N/A	#N/A	414	44.14
ENSG00000229677	AC018644.1	OK	13.1398	1.00331	1.11859	0.00143514	9.60627	11.456	3.51803	-0.342639	0.0232	0.954821	no	neither	69.5348	0.609544	1.8422	-0.214995	6.83386	72.9065	6.18797	-0.501327	0.0116	0.0997207	no	neither	#N/A	2.66995	#N/A	#N/A	551	45.37
ENSG00000250756	AC018645.1	OK	11.3485	12.3587	1.05494	1.09197	-0.0497781	0.803237	-0.316103	0.0785735	0.55955	0.999509	no	neither	16.2912	4.46262	1.21195	0.64959	1.86813	2.33309	1.22224	-0.981691	0.21735	0.518709	no	neither	#N/A	1.53835	#N/A	#N/A	109	55.96
ENSG00000273014	AC018645.2	OK	4.02092	4.84179	0.604325	0.685006	-0.180791	0.726436	-0.461093	0.045194	0.8787	0.999509	no	neither	2.66022	2.23916	0.424918	0.350085	0.248588	0.759279	-0.397298	-0.0306012	0.90045	0.94624	no	neither	#N/A	0.0637946	#N/A	#N/A	472	28.6
ENSG00000227544	AC018647.1	NOTEST	0	0	#NUM!	#NUM!	#NUM!	#DIV/0!	#DIV/0!	0	1	1	no	neither	0	0.0384549	#NUM!	-1.41505	#NUM!	0	#NUM!	0	1	1	no	neither	#N/A	#N/A	#N/A	#N/A	1651	42.8
ENSG00000271122	AC018647.2	OK	1.20653	1.2727	0.0815381	0.104726	-0.361074	0.829258	-0.270106	0.0626351	0.9124	0.999509	no	neither	3.88245	1.06636	0.589106	0.0279038	1.86427	2.32686	1.21839	-1.43747	0.0201	0.143596	no	neither	#N/A	1.48849	#N/A	#N/A	4200	46
ENSG00000272905	AC018648.1	OK	0.346259	0.595829	-0.460599	-0.224878	1.03437	0.508343	-0.976125	0.648893	0.26075	0.999509	no	neither	0.916154	0.328315	-0.0380315	-0.483709	1.48051	1.78339	0.834623	-1.24302	0.0659	0.29601	no	neither	#N/A	1.81075	#N/A	#N/A	668	35.03
ENSG00000255572	AC018653.1	OK	0.424188	0.0541151	-0.372442	-1.26668	-1.76597	6.85674	2.77752	-0.260504	0.12725	0.999509	no	neither	1.31574	0.0489971	0.11917	-1.30983	4.74703	17.162	4.10115	-0.27745	0.15655	0.455308	no	neither	#N/A	1.32363	#N/A	#N/A	490	41.57
ENSG00000256480	AC018653.2	NOTEST	0	0	#NUM!	#NUM!	#NUM!	#DIV/0!	#DIV/0!	0	1	1	no	neither	0	0	#NUM!	#NUM!	#DIV/0!	#DIV/0!	#DIV/0!	0	1	1	no	neither	#N/A	#N/A	#N/A	#N/A	238	38.06
ENSG00000256967	AC018653.3	OK	2.99788	3.56856	0.476814	0.552493	-0.212529	0.734851	-0.444477	0.151384	0.8643	0.999509	no	neither	4.43391	2.45862	0.646787	0.390691	0.850731	1.15256	0.204845	-0.41953	0.61655	0.786313	no	neither	#N/A	0.649322	#N/A	#N/A	749	61.04
ENSG00000285770	AC018653.4	NOTEST	0.142569	0.216629	-0.845975	-0.664283	0.348816	0.575687	-0.796644	0	1	1	no	neither	0.74403	0.148642	-0.12841	-0.827858	2.32352	3.19903	1.67763	-0.340148	0.28245	0.565756	no	neither	#N/A	2.47428	#N/A	#N/A	724	50
ENSG00000257157	AC018659.1	NOTEST	0	0	#NUM!	#NUM!	#NUM!	#DIV/0!	#DIV/0!	0	1	1	no	neither	0	0	#NUM!	#NUM!	#DIV/0!	#DIV/0!	#DIV/0!	0	1	1	no	neither	#N/A	#N/A	#N/A	#N/A	169	45.56
ENSG00000279798	AC018659.2	NOTEST	0	0	#NUM!	#NUM!	#NUM!	#DIV/0!	#DIV/0!	0	1	1	no	neither	0	0	#NUM!	#NUM!	#DIV/0!	#DIV/0!	#DIV/0!	0	1	1	no	neither	#N/A	#N/A	#N/A	#N/A	715	38.46
ENSG00000279382	AC018665.1	OK	1.52906	1.87724	0.184425	0.27352	-0.568615	0.712496	-0.489046	0.0447216	0.84295	0.999509	no	neither	2.93245	1.18712	0.467231	0.0744946	1.30464	1.57872	0.658755	-0.158081	0.37865	0.635489	no	neither	#N/A	1.1478	#N/A	#N/A	1362	59.99
ENSG00000251567	AC018680.1	NOTEST	0.0373011	0	-1.42828	#NUM!	#NUM!	#DIV/0!	#DIV/0!	0	1	1	no	neither	0	0	#NUM!	#NUM!	#DIV/0!	#DIV/0!	#DIV/0!	0	1	1	no	neither	#N/A	#N/A	#N/A	#N/A	875	34.8
ENSG00000250116	AC018682.1	OK	0.614207	1.1195	-0.211685	0.0490241	#NUM!	0.47992	-1.05914	0.131199	0.5992	0.999509	no	neither	1.91371	0.796744	0.281876	-0.0986812	1.26418	1.53506	0.618298	-0.197788	0.5	0.71441	no	neither	#N/A	1.67743	#N/A	#N/A	1519	39.61
ENSG00000253515	AC018682.2	NOTEST	0	0	#NUM!	#NUM!	#NUM!	#DIV/0!	#DIV/0!	0	1	1	no	neither	0	0	#NUM!	#NUM!	#DIV/0!	#DIV/0!	#DIV/0!	0	1	1	no	neither	#N/A	#N/A	#N/A	#N/A	399	47.03
ENSG00000285711	AC018683.1	NOTEST	0	0	#NUM!	#NUM!	#NUM!	#DIV/0!	#DIV/0!	0	1	1	no	neither	0	0	#NUM!	#NUM!	#DIV/0!	#DIV/0!	#DIV/0!	0	1	1	no	neither	#N/A	#N/A	#N/A	#N/A	858	33.65
ENSG00000227364	AC018685.1	NOTEST	0	0	#NUM!	#NUM!	#NUM!	#DIV/0!	#DIV/0!	0	1	1	no	neither	0	0	#NUM!	#NUM!	#DIV/0!	#DIV/0!	#DIV/0!	0	1	1	no	neither	#N/A	#N/A	#N/A	#N/A	368	60.38
ENSG00000234929	AC018685.2	NOTEST	0	0	#NUM!	#NUM!	#NUM!	#DIV/0!	#DIV/0!	0	1	1	no	neither	0	0	#NUM!	#NUM!	#DIV/0!	#DIV/0!	#DIV/0!	0	1	1	no	neither	#N/A	#N/A	#N/A	#N/A	547	49.22
ENSG00000283443	AC018688.1	NOTEST	0.00796694	0.00905427	-2.09871	-2.04315	0.0387091	0.76969	-0.37765	0	1	1	no	neither	0.0466	0	-1.33161	#NUM!	#DIV/0!	#DIV/0!	#DIV/0!	0	1	1	no	neither	#N/A	#N/A	#N/A	#N/A	1754	43.12
ENSG00000273306	AC018690.1	OK	2.91649	3.10274	0.46486	0.491745	-0.0811137	0.822229	-0.282388	0.00545297	0.9519	0.999509	no	neither	5.08211	1.56499	0.706044	0.194512	1.69927	2.0754	1.05339	-0.0788313	0.24215	0.536768	no	neither	#N/A	1.33578	#N/A	#N/A	626	44.41
ENSG00000279321	AC018692.1	NOTEST	0	0	#NUM!	#NUM!	#NUM!	#DIV/0!	#DIV/0!	0	1	1	no	neither	0	0	#NUM!	#NUM!	#DIV/0!	#DIV/0!	#DIV/0!	0	1	1	no	neither	#N/A	#N/A	#N/A	#N/A	697	35.09
ENSG00000279783	AC018692.2	NOTEST	0	0	#NUM!	#NUM!	#NUM!	#DIV/0!	#DIV/0!	0	1	1	no	neither	0	0	#NUM!	#NUM!	#DIV/0!	#DIV/0!	#DIV/0!	0	1	1	no	neither	#N/A	#N/A	#N/A	#N/A	348	53.45
ENSG00000280075	AC018692.3	NOTEST	0	0	#NUM!	#NUM!	#NUM!	#DIV/0!	#DIV/0!	0	1	1	no	neither	0	0	#NUM!	#NUM!	#DIV/0!	#DIV/0!	#DIV/0!	0	1	1	no	neither	#N/A	#N/A	#N/A	#N/A	123	52.03
ENSG00000225284	AC018693.1	NOTEST	0.316843	0.252824	-0.499156	-0.597182	-0.25868	1.09623	0.132557	0	1	1	no	neither	0.756318	0.407622	-0.121296	-0.389742	0.891761	1.18581	0.245875	-0.0772353	0.57025	0.757844	no	neither	#N/A	0.113318	#N/A	#N/A	550	38.05
ENSG00000232114	AC018693.2	NOTEST	0	0	#NUM!	#NUM!	#NUM!	#DIV/0!	#DIV/0!	0	1	1	no	neither	0	0	#NUM!	#NUM!	#DIV/0!	#DIV/0!	#DIV/0!	0	1	1	no	neither	#N/A	#N/A	#N/A	#N/A	530	46.98
ENSG00000214259	AC018695.1	NOTEST	0.0286227	0.169003	-1.54329	-0.772106	0.999139	0.148147	-2.7549	0	1	1	no	neither	0.0339075	0	-1.4697	#NUM!	#DIV/0!	#DIV/0!	#DIV/0!	0	1	1	no	neither	#N/A	#N/A	#N/A	#N/A	664	51.66
ENSG00000269898	AC018695.2	NOTEST	0.209744	0.386263	-0.67831	-0.413117	0.715396	0.47499	-1.07403	0	1	1	no	neither	0.235576	0.222897	-0.627869	-0.651896	0.0798154	0.675454	-0.566071	0	1	1	no	neither	#N/A	0.507961	#N/A	#N/A	498	50.8
ENSG00000270159	AC018695.3	OK	0.490485	0.632458	-0.309374	-0.198968	0.636815	0.678378	-0.559838	0.0112029	0.83495	0.999509	no	neither	1.65945	0.683881	0.219964	-0.165019	1.27889	1.55079	0.633002	-0.0569941	0.48945	0.707547	no	neither	#N/A	1.19284	#N/A	#N/A	408	54.53
ENSG00000270184	AC018695.4	OK	0.620604	0.724903	-0.207185	-0.13972	0.568383	0.74888	-0.417193	0.0114591	0.89215	0.999509	no	neither	1.59165	0.571585	0.201848	-0.242919	1.47748	1.77965	0.831597	-0.0821838	0.3954	0.648271	no	neither	#N/A	1.24879	#N/A	#N/A	689	50.06
ENSG00000270698	AC018695.5	NOTEST	0	0	#NUM!	#NUM!	#NUM!	#DIV/0!	#DIV/0!	0	1	1	no	neither	0	0	#NUM!	#NUM!	#DIV/0!	#DIV/0!	#DIV/0!	0	1	1	no	neither	#N/A	#N/A	#N/A	#N/A	315	45.92
ENSG00000275393	AC018695.6	NOTEST	0.187962	0.136099	-0.72593	-0.866145	-0.254778	1.20807	0.272707	0	1	1	no	neither	0	0.1594	#NUM!	-0.797512	#NUM!	0	#NUM!	0	1	1	no	neither	#N/A	#N/A	#N/A	#N/A	534	48.5
ENSG00000279907	AC018695.7	NOTEST	0.0110267	0	-1.95755	#NUM!	#NUM!	#DIV/0!	#DIV/0!	0	1	1	no	neither	0.0471595	0	-1.32643	#NUM!	#DIV/0!	#DIV/0!	#DIV/0!	0	1	1	no	neither	#N/A	#N/A	#N/A	#N/A	2492	57.5
ENSG00000266573	AC018697.1	NOTEST	0	0	#NUM!	#NUM!	#NUM!	#DIV/0!	#DIV/0!	0	1	1	no	neither	0	0	#NUM!	#NUM!	#DIV/0!	#DIV/0!	#DIV/0!	0	1	1	no	neither	#N/A	#N/A	#N/A	#N/A	592	41.83
ENSG00000272297	AC018709.1	NOTEST	0	0	#NUM!	#NUM!	#NUM!	#DIV/0!	#DIV/0!	0	1	1	no	neither	0	0	#NUM!	#NUM!	#DIV/0!	#DIV/0!	#DIV/0!	0	1	1	no	neither	#N/A	#N/A	403	#N/A	700	43.09
ENSG00000250839	AC018710.1	NOTEST	0	0	#NUM!	#NUM!	#NUM!	#DIV/0!	#DIV/0!	0	1	1	no	neither	0	0	#NUM!	#NUM!	#DIV/0!	#DIV/0!	#DIV/0!	0	1	1	no	neither	#N/A	#N/A	#N/A	#N/A	158	39.87
ENSG00000230104	AC018712.1	NOTEST	0.0527722	0	-1.27759	#NUM!	#NUM!	#DIV/0!	#DIV/0!	0	1	1	no	neither	0.0881167	0.0305167	-1.05494	-1.51546	1.52982	1.8454	0.88393	0	1	1	no	neither	#N/A	#N/A	#N/A	#N/A	687	56.33
ENSG00000271509	AC018714.1	NOTEST	0	0	#NUM!	#NUM!	#NUM!	#DIV/0!	#DIV/0!	0	1	1	no	neither	0	0.442158	#NUM!	-0.354423	#NUM!	0	#NUM!	0	1	1	no	neither	#N/A	#N/A	#N/A	#N/A	208	36.06
ENSG00000254651	AC018716.1	NOTEST	0	0.0358565	#NUM!	-1.44543	#NUM!	0	#NUM!	0	1	1	no	neither	0	0.0688015	#NUM!	-1.1624	#NUM!	0	#NUM!	0	1	1	no	neither	#N/A	#N/A	#N/A	#N/A	561	46.81
ENSG00000255267	AC018716.2	NOTEST	0	0	#NUM!	#NUM!	#NUM!	#DIV/0!	#DIV/0!	0	1	1	no	neither	0	0	#NUM!	#NUM!	#DIV/0!	#DIV/0!	#DIV/0!	0	1	1	no	neither	#N/A	#N/A	#N/A	#N/A	2597	50.49
ENSG00000230407	AC018717.1	NOTEST	0	0	#NUM!	#NUM!	#NUM!	#DIV/0!	#DIV/0!	0	1	1	no	neither	0	0	#NUM!	#NUM!	#DIV/0!	#DIV/0!	#DIV/0!	0	1	1	no	neither	#N/A	#N/A	#N/A	#N/A	1505	37.74
ENSG00000239587	AC018730.1	NOTEST	0	0	#NUM!	#NUM!	#NUM!	#DIV/0!	#DIV/0!	0	1	1	no	neither	0	0	#NUM!	#NUM!	#DIV/0!	#DIV/0!	#DIV/0!	0	1	1	no	neither	#N/A	#N/A	#N/A	#N/A	327	49.14
ENSG00000269707	AC018730.2	NOTEST	0	0	#NUM!	#NUM!	#NUM!	#DIV/0!	#DIV/0!	0	1	1	no	neither	0	0	#NUM!	#NUM!	#DIV/0!	#DIV/0!	#DIV/0!	0	1	1	no	neither	#N/A	#N/A	#N/A	#N/A	443	46.06
ENSG00000236885	AC018731.1	NOTEST	0	0	#NUM!	#NUM!	#NUM!	#DIV/0!	#DIV/0!	0	1	1	no	neither	0	0	#NUM!	#NUM!	#DIV/0!	#DIV/0!	#DIV/0!	0	1	1	no	neither	#N/A	#N/A	#N/A	#N/A	576	38.97
ENSG00000226553	AC018735.1	OK	0.338008	0.584986	-0.471073	-0.232855	1.01652	0.505428	-0.984423	0.128512	0.651	0.999509	no	neither	0.37533	0.569844	-0.425587	-0.244244	-0.602407	0.420946	-1.24829	0.0907621	0.74515	0.862032	no	neither	#N/A	-0.263871	#N/A	#N/A	1502	57.39
ENSG00000270798	AC018737.1	NOTEST	0	0	#NUM!	#NUM!	#NUM!	#DIV/0!	#DIV/0!	0	1	1	no	neither	0	0	#NUM!	#NUM!	#DIV/0!	#DIV/0!	#DIV/0!	0	1	1	no	neither	#N/A	#N/A	#N/A	#N/A	204	40.11
ENSG00000279721	AC018737.2	NOTEST	0	0	#NUM!	#NUM!	#NUM!	#DIV/0!	#DIV/0!	0	1	1	no	neither	0.131369	0	-0.881507	#NUM!	#DIV/0!	#DIV/0!	#DIV/0!	0	1	1	no	neither	#N/A	#N/A	#N/A	#N/A	1512	44.51
ENSG00000237039	AC018738.1	NOTEST	0	0	#NUM!	#NUM!	#NUM!	#DIV/0!	#DIV/0!	0	1	1	no	neither	0	0	#NUM!	#NUM!	#DIV/0!	#DIV/0!	#DIV/0!	0	1	1	no	neither	#N/A	#N/A	#N/A	#N/A	210	62.38
ENSG00000233005	AC018742.1	NOTEST	0	0	#NUM!	#NUM!	#NUM!	#DIV/0!	#DIV/0!	0	1	1	no	neither	0	0	#NUM!	#NUM!	#DIV/0!	#DIV/0!	#DIV/0!	0	1	1	no	neither	#N/A	#N/A	#N/A	#N/A	504	38.68
ENSG00000250015	AC018752.1	OK	2.32182	4.93671	0.365829	0.693438	-0.922598	0.411404	-1.28137	0.0900614	0.543	0.999509	no	neither	2.71511	2.44757	0.433787	0.388735	0.149661	0.708959	-0.496226	-0.0165447	0.9266	0.961225	no	neither	#N/A	0.785146	#N/A	#N/A	206	41.33
ENSG00000285190	AC018754.1	NOTEST	0.073953	0.078666	-1.13104	-1.10421	0.0346369	0.822331	-0.282209	0	1	1	no	neither	0.168031	0.131958	-0.774611	-0.879564	0.348649	0.813809	-0.297237	0	1	1	no	neither	#N/A	-0.0150281	#N/A	#N/A	2113	36.51
ENSG00000267808	AC018755.1	NOTEST	0	0.0143412	#NUM!	-1.84341	#NUM!	0	#NUM!	0	1	1	no	neither	0.172398	0.069057	-0.763468	-1.16079	1.31988	1.59549	0.673997	0	1	1	no	neither	#N/A	#N/A	#N/A	#N/A	1182	43.23
ENSG00000268500	AC018755.2	NOTEST	0	0	#NUM!	#NUM!	#NUM!	#DIV/0!	#DIV/0!	0	1	1	no	neither	0	0.00904557	#NUM!	-2.04356	#NUM!	0	#NUM!	0	1	1	no	neither	#N/A	#N/A	139	129	1926	45.02
ENSG00000269388	AC018755.3	OK	0.550069	0.517477	-0.259583	-0.286109	-0.14037	0.929831	-0.10496	-0.0790387	0.8779	0.999509	no	neither	0.191862	0.875017	-0.717011	-0.0579835	-2.18924	0.140133	-2.83513	1.11134	0.0285	0.179041	no	neither	#N/A	-2.73017	#N/A	#N/A	929	51.92
ENSG00000273837	AC018755.4	NOTEST	0	0	#NUM!	#NUM!	#NUM!	#DIV/0!	#DIV/0!	0	1	1	no	neither	0	0	#NUM!	#NUM!	#DIV/0!	#DIV/0!	#DIV/0!	0	1	1	no	neither	#N/A	#N/A	#N/A	#N/A	454	33.92
ENSG00000267004	AC018761.1	NOTEST	0	0	#NUM!	#NUM!	#NUM!	#DIV/0!	#DIV/0!	0	1	1	no	neither	0	0	#NUM!	#NUM!	#DIV/0!	#DIV/0!	#DIV/0!	0	1	1	no	neither	#N/A	#N/A	#N/A	#N/A	97	51.89
ENSG00000267062	AC018761.2	NOTEST	0	0.174083	#NUM!	-0.759244	#NUM!	0	#NUM!	0	1	1	no	neither	0.380196	0.0779846	-0.419992	-1.10799	2.28548	3.11579	1.6396	0	1	1	no	neither	#N/A	#N/A	#N/A	#N/A	296	54.47
ENSG00000267212	AC018761.3	OK	0.197868	0.511664	-0.703624	-0.291015	1.27371	0.338274	-1.56374	0.0645733	0.56525	0.999509	no	neither	1.49113	0.398465	0.173516	-0.39961	1.90388	2.39163	1.258	-0.09696	0.4021	0.652289	no	neither	#N/A	2.82173	#N/A	#N/A	388	52.4
ENSG00000267791	AC018761.4	OK	1.50976	1.95112	0.178908	0.290284	-0.698248	0.676864	-0.563061	0.0860026	0.8614	0.999509	no	neither	3.53334	3.62177	0.548185	0.558921	-0.0356624	0.623496	-0.681548	0.0094442	0.9335	0.965108	no	neither	#N/A	-0.118487	#N/A	#N/A	272	62.15
ENSG00000280305	AC018765.1	NOTEST	0	0	#NUM!	#NUM!	#NUM!	#DIV/0!	#DIV/0!	0	1	1	no	neither	0	0	#NUM!	#NUM!	#DIV/0!	#DIV/0!	#DIV/0!	0	1	1	no	neither	#N/A	#N/A	#N/A	#N/A	3446	36.59
ENSG00000268047	AC018766.1	OK	0.192076	0.603836	-0.716527	-0.219081	1.70956	0.278248	-1.84556	0.0568061	0.4107	0.999509	no	neither	1.4939	0.743096	0.174322	-0.128955	1.00746	1.28483	0.361577	-0.0513291	0.4941	0.71105	no	neither	#N/A	2.20713	#N/A	#N/A	484	56.13
ENSG00000259819	AC018767.1	NOTEST	0	0	#NUM!	#NUM!	#NUM!	#DIV/0!	#DIV/0!	0	1	1	no	neither	0	0	#NUM!	#NUM!	#DIV/0!	#DIV/0!	#DIV/0!	0	1	1	no	neither	#N/A	#N/A	#N/A	#N/A	405	40.95
ENSG00000260003	AC018767.2	NOTEST	0	0	#NUM!	#NUM!	#NUM!	#DIV/0!	#DIV/0!	0	1	1	no	neither	0	0	#NUM!	#NUM!	#DIV/0!	#DIV/0!	#DIV/0!	0	1	1	no	neither	#N/A	#N/A	#N/A	#N/A	600	43.02
ENSG00000260058	AC018767.3	NOTEST	0	0	#NUM!	#NUM!	#NUM!	#DIV/0!	#DIV/0!	0	1	1	no	neither	0.0609596	0	-1.21496	#NUM!	#DIV/0!	#DIV/0!	#DIV/0!	0	1	1	no	neither	#N/A	#N/A	#N/A	#N/A	481	41.82
ENSG00000224207	AC018797.1	OK	1.36324	1.43841	0.134572	0.157883	-0.230471	0.829025	-0.270513	0.00860966	0.92765	0.999509	no	neither	1.82347	0.578344	0.260899	-0.237814	1.65669	2.01503	1.0108	-0.214252	0.46985	0.694767	no	neither	#N/A	1.28131	#N/A	#N/A	255	54.51
ENSG00000246560	AC018797.2	OK	0.888998	0.8274	-0.0510992	-0.0822845	-0.687319	0.93986	-0.0894826	-0.00853856	0.94065	0.999509	no	neither	2.10383	1.82774	0.323011	0.261914	0.202957	0.73564	-0.442929	-0.0221639	0.89525	0.943145	no	neither	#N/A	-0.353446	#N/A	#N/A	883	39.07
ENSG00000251288	AC018797.3	OK	2.12997	3.39627	0.328373	0.531002	-0.69338	0.548591	-0.866196	0.331819	0.6899	0.999509	no	neither	1.98672	3.65955	0.298137	0.563428	-0.881278	0.346959	-1.52716	0.448676	0.4988	0.713379	no	neither	#N/A	-0.660968	#N/A	#N/A	1241	42.06
ENSG00000227632	AC018804.1	NOTEST	0.0586972	0.139532	-1.23138	-0.855326	0.525733	0.367978	-1.44231	0	1	1	no	neither	0.0408657	0.14762	-1.38864	-0.830855	-1.85293	0.176922	-2.49881	0	1	1	no	neither	#N/A	-1.0565	#N/A	#N/A	618	43.71
ENSG00000269894	AC018809.1	OK	0.355554	0.539665	-0.449094	-0.267876	0.745455	0.576314	-0.795073	0.180634	0.7808	0.999509	no	neither	3.26959	0.371897	0.514493	-0.429577	3.13613	5.61875	2.49025	-1.01576	0.1784	0.481062	no	neither	#N/A	3.28532	#N/A	#N/A	553	41.41
ENSG00000269982	AC018809.2	OK	1.04368	1.7295	0.0185674	0.237921	-3.67964	0.527867	-0.921753	0.239882	0.78295	0.999509	no	neither	2.39383	1.04138	0.379093	0.0176092	1.20082	1.46911	0.554938	-0.292377	0.41545	0.66162	no	neither	#N/A	1.47669	#N/A	#N/A	3823	46.14
ENSG00000225044	AC018814.1	NOTEST	0	0	#NUM!	#NUM!	#NUM!	#DIV/0!	#DIV/0!	0	1	1	no	neither	0	0	#NUM!	#NUM!	#DIV/0!	#DIV/0!	#DIV/0!	0	1	1	no	neither	#N/A	#N/A	#N/A	#N/A	357	37.14
ENSG00000235978	AC018816.1	OK	2.22607	2.8247	0.347539	0.450972	-0.375865	0.689357	-0.536677	0.124283	0.7701	0.999509	no	neither	2.11543	2.64159	0.325399	0.421865	-0.320456	0.511802	-0.966342	0.0753056	0.76095	0.871165	no	neither	#N/A	-0.429665	#N/A	#N/A	509	41.12
ENSG00000275981	AC018816.2	OK	0.923741	0	-0.0344498	#NUM!	#NUM!	#DIV/0!	#DIV/0!	#NAME?	0.14905	0.999509	no	neither	2.5914	0.251604	0.413534	-0.599282	3.3645	6.58242	2.71862	-0.494214	0.22705	0.524657	no	neither	#N/A	#N/A	#N/A	#N/A	353	44.48
ENSG00000228351	AC018832.1	NOTEST	0.0679966	0	-1.16751	#NUM!	#NUM!	#DIV/0!	#DIV/0!	0	1	1	no	neither	0	0	#NUM!	#NUM!	#DIV/0!	#DIV/0!	#DIV/0!	0	1	1	no	neither	#N/A	#N/A	#N/A	#N/A	1266	38.65
ENSG00000259821	AC018845.1	NOTEST	0	0.0259384	#NUM!	-1.58606	#NUM!	0	#NUM!	0	1	1	no	neither	0.147164	0	-0.832198	#NUM!	#DIV/0!	#DIV/0!	#DIV/0!	0	1	1	no	neither	#N/A	#N/A	#N/A	#N/A	744	45.27
ENSG00000259983	AC018845.2	NOTEST	0	0	#NUM!	#NUM!	#NUM!	#DIV/0!	#DIV/0!	0	1	1	no	neither	0	0	#NUM!	#NUM!	#DIV/0!	#DIV/0!	#DIV/0!	0	1	1	no	neither	#N/A	#N/A	#N/A	#N/A	409	67.24
ENSG00000261173	AC018845.3	OK	0.477581	0.407031	-0.320953	-0.390373	-0.28249	1.02635	0.0375289	-0.182084	0.7417	0.999509	no	neither	1.39462	0.311422	0.144456	-0.506651	2.16293	2.86204	1.51704	-1.45707	0.03375	0.199711	no	neither	#N/A	1.47951	#N/A	#N/A	516	43.26
ENSG00000259864	AC018846.1	NOTEST	0	0	#NUM!	#NUM!	#NUM!	#DIV/0!	#DIV/0!	0	1	1	no	neither	0	0	#NUM!	#NUM!	#DIV/0!	#DIV/0!	#DIV/0!	0	1	1	no	neither	#N/A	#N/A	#N/A	#N/A	183	61.2
ENSG00000253975	AC018861.1	NOTEST	0.0901216	0.147383	-1.04517	-0.831553	0.32986	0.534884	-0.902703	0	1	1	no	neither	0.117831	0.0419065	-0.92874	-1.37772	1.49147	1.797	0.845587	0	1	1	no	neither	#N/A	1.74829	#N/A	#N/A	1614	46.34
ENSG00000254050	AC018861.2	NOTEST	0.242152	0.0452281	-0.615912	-1.34459	-1.12637	4.68336	2.22754	0	1	1	no	neither	0.392527	0	-0.40613	#NUM!	#DIV/0!	#DIV/0!	#DIV/0!	0	1	1	no	neither	#N/A	#N/A	#N/A	#N/A	513	34.09
ENSG00000224087	AC018865.1	NOTEST	0	0	#NUM!	#NUM!	#NUM!	#DIV/0!	#DIV/0!	0	1	1	no	neither	0	0	#NUM!	#NUM!	#DIV/0!	#DIV/0!	#DIV/0!	0	1	1	no	neither	#N/A	#N/A	#N/A	#N/A	578	36.98
ENSG00000228471	AC018865.2	NOTEST	0	0	#NUM!	#NUM!	#NUM!	#DIV/0!	#DIV/0!	0	1	1	no	neither	0	0	#NUM!	#NUM!	#DIV/0!	#DIV/0!	#DIV/0!	0	1	1	no	neither	#N/A	#N/A	#N/A	#N/A	129	35.66
ENSG00000229774	AC018866.1	NOTEST	0	0	#NUM!	#NUM!	#NUM!	#DIV/0!	#DIV/0!	0	1	1	no	neither	0	0	#NUM!	#NUM!	#DIV/0!	#DIV/0!	#DIV/0!	0	1	1	no	neither	#N/A	#N/A	#N/A	#N/A	470	48.94
ENSG00000231409	AC018868.1	OK	1.96331	5.51102	0.292989	0.741232	-1.33908	0.311627	-1.68211	0.0737243	0.30155	0.999509	no	neither	4.40799	3.16333	0.644241	0.500145	0.478677	0.890564	-0.167209	-0.026746	0.75185	0.866027	no	neither	#N/A	1.5149	#N/A	#N/A	315	45.71
ENSG00000233339	AC018878.1	OK	1.34487	1.44521	0.12868	0.159931	-0.313658	0.814005	-0.29689	0.013526	0.95035	0.999509	no	neither	3.62352	1.12898	0.559131	0.0526862	1.68237	2.05123	1.03649	-0.222063	0.41105	0.659112	no	neither	#N/A	1.33338	#N/A	#N/A	433	42.69
ENSG00000221849	AC018880.1	NOTEST	0	0	#NUM!	#NUM!	#NUM!	#DIV/0!	#DIV/0!	0	1	1	no	neither	0	0	#NUM!	#NUM!	#DIV/0!	#DIV/0!	#DIV/0!	0	1	1	no	neither	#N/A	#N/A	#N/A	#N/A	1319	46.77
ENSG00000231723	AC018880.2	NOTEST	0	0	#NUM!	#NUM!	#NUM!	#DIV/0!	#DIV/0!	0	1	1	no	neither	0	0	#NUM!	#NUM!	#DIV/0!	#DIV/0!	#DIV/0!	0	1	1	no	neither	#N/A	#N/A	#N/A	#N/A	201	42.79
ENSG00000271146	AC018889.1	OK	1.43016	0.631083	0.155385	-0.199914	#NUM!	1.98233	0.987197	-0.0414989	0.55995	0.999509	no	neither	1.48049	0.499355	0.170405	-0.301591	1.56794	1.89481	0.922051	-0.0503424	0.41385	0.660714	no	neither	#N/A	-0.0651461	#N/A	#N/A	397	45.37
ENSG00000230343	AC018892.1	NOTEST	0	0	#NUM!	#NUM!	#NUM!	#DIV/0!	#DIV/0!	0	1	1	no	neither	0	0	#NUM!	#NUM!	#DIV/0!	#DIV/0!	#DIV/0!	0	1	1	no	neither	#N/A	#N/A	#N/A	#N/A	265	45.28
ENSG00000236847	AC018892.2	NOTEST	0	0	#NUM!	#NUM!	#NUM!	#DIV/0!	#DIV/0!	0	1	1	no	neither	0	0	#NUM!	#NUM!	#DIV/0!	#DIV/0!	#DIV/0!	0	1	1	no	neither	#N/A	#N/A	#N/A	#N/A	693	39.64
ENSG00000279791	AC018892.3	NOTEST	0.0221288	0.0178334	-1.65504	-1.74877	-0.0794692	1.08543	0.118266	0	1	1	no	neither	0.107501	0.0487745	-0.968587	-1.31181	1.14015	1.4086	0.494265	0	1	1	no	neither	#N/A	0.375999	#N/A	#N/A	2499	50.74
ENSG00000259250	AC018904.1	OK	0.910621	0.655197	-0.0406623	-0.183628	-2.17502	1.21575	0.281844	-0.0252606	0.78155	0.999509	no	neither	1.0816	0.499379	0.0340667	-0.30157	1.11496	1.38422	0.469074	-0.0577806	0.49445	0.711167	no	neither	#N/A	0.18723	#N/A	#N/A	542	39.16
ENSG00000259476	AC018904.2	NOTEST	0	0.00903679	#NUM!	-2.04399	#NUM!	0	#NUM!	0	1	1	no	neither	0	0.0158712	#NUM!	-1.79939	#NUM!	0	#NUM!	0	1	1	no	neither	#N/A	#N/A	#N/A	#N/A	1757	54.88
ENSG00000274765	AC018926.1	OK	0.916057	1.01258	-0.0380775	0.00542935	#NUM!	0.791354	-0.337604	0.00726091	0.93795	0.999509	no	neither	0.848022	0.190728	-0.0715929	-0.719586	2.15259	2.84159	1.5067	-0.129522	0.4008	0.651303	no	neither	#N/A	1.8443	#N/A	#N/A	435	36.09
ENSG00000276533	AC018926.2	OK	1.20451	1.05777	0.0808104	0.0243912	1.72818	0.996086	-0.00565741	-0.0116897	0.91345	0.999509	no	neither	2.63315	0.436382	0.420476	-0.360133	2.59313	3.85636	1.94724	-0.250994	0.17675	0.479623	no	neither	#N/A	1.9529	#N/A	#N/A	498	50.8
ENSG00000277548	AC018926.3	OK	0.873196	1.45753	-0.0588883	0.163618	#NUM!	0.524049	-0.932226	0.0406328	0.69745	0.999509	no	neither	2.19567	0.750582	0.341567	-0.124602	1.54858	1.86955	0.902694	-0.0930291	0.47245	0.696496	no	neither	#N/A	1.83492	#N/A	#N/A	406	38.18
ENSG00000285993	AC018931.1	NOTEST	0	0	#NUM!	#NUM!	#NUM!	#DIV/0!	#DIV/0!	0	1	1	no	neither	0.0325496	0	-1.48745	#NUM!	#DIV/0!	#DIV/0!	#DIV/0!	0	1	1	no	neither	#N/A	#N/A	#N/A	#N/A	1246	48.1
ENSG00000260624	AC018943.1	NOTEST	0	0	#NUM!	#NUM!	#NUM!	#DIV/0!	#DIV/0!	0	1	1	no	neither	0	0	#NUM!	#NUM!	#DIV/0!	#DIV/0!	#DIV/0!	0	1	1	no	neither	#N/A	#N/A	#N/A	#N/A	399	46.42
ENSG00000259177	AC018946.1	OK	0.917566	1.52372	-0.0373627	0.182905	#NUM!	0.526757	-0.924792	0.0207221	0.6692	0.999509	no	neither	2.4414	0.997595	0.387639	-0.00104574	1.29118	1.56406	0.645296	-0.0472193	0.5034	0.716862	no	neither	#N/A	1.57009	#N/A	#N/A	458	44.42
ENSG00000279980	AC018946.2	NOTEST	0.00884589	0	-2.05326	#NUM!	#NUM!	#DIV/0!	#DIV/0!	0	1	1	no	neither	0.0903728	0	-1.04396	#NUM!	#DIV/0!	#DIV/0!	#DIV/0!	0	1	1	no	neither	#N/A	#N/A	#N/A	#N/A	1851	49
ENSG00000253583	AC018953.1	NOTEST	0	0	#NUM!	#NUM!	#NUM!	#DIV/0!	#DIV/0!	0	1	1	no	neither	0	0	#NUM!	#NUM!	#DIV/0!	#DIV/0!	#DIV/0!	0	1	1	no	neither	#N/A	#N/A	#N/A	#N/A	730	35.02
ENSG00000226412	AC018980.1	NOTEST	0	0	#NUM!	#NUM!	#NUM!	#DIV/0!	#DIV/0!	0	1	1	no	neither	0	0	#NUM!	#NUM!	#DIV/0!	#DIV/0!	#DIV/0!	0	1	1	no	neither	#N/A	#N/A	#N/A	#N/A	862	42.48
ENSG00000253336	AC018992.1	NOTEST	0.0579599	0.0385427	-1.23687	-1.41406	-0.193145	1.31542	0.39552	0	1	1	no	neither	0.128389	0.0365959	-0.891472	-1.43657	1.81077	2.24215	1.16488	0	1	1	no	neither	#N/A	0.769362	#N/A	#N/A	2149	41.41
ENSG00000235911	AC019055.1	NOTEST	0	0	#NUM!	#NUM!	#NUM!	#DIV/0!	#DIV/0!	0	1	1	no	neither	0	0	#NUM!	#NUM!	#DIV/0!	#DIV/0!	#DIV/0!	0	1	1	no	neither	#N/A	#N/A	#N/A	#N/A	443	46.88
ENSG00000237320	AC019064.1	NOTEST	0	0	#NUM!	#NUM!	#NUM!	#DIV/0!	#DIV/0!	0	1	1	no	neither	0	0	#NUM!	#NUM!	#DIV/0!	#DIV/0!	#DIV/0!	0	1	1	no	neither	#N/A	#N/A	#N/A	#N/A	499	35.54
ENSG00000233611	AC019068.1	OK	0.826813	0.958696	-0.0825927	-0.0183191	2.17267	0.754404	-0.40659	0.11233	0.85085	0.999509	no	neither	0.747358	1.34902	-0.126471	0.130018	-0.85204	0.354062	-1.49793	0.340018	0.64055	0.80172	no	neither	#N/A	-1.09134	#N/A	#N/A	768	46.34
ENSG00000272711	AC019069.1	NOTEST	0.212313	0.192744	-0.673023	-0.715019	-0.0873252	0.963548	-0.0535711	0	1	1	no	neither	0.601882	0.523938	-0.220489	-0.28072	0.200085	0.734176	-0.445802	-0.100165	0.87855	0.935345	no	neither	#N/A	-0.39223	#N/A	#N/A	1333	51.84
ENSG00000224007	AC019070.1	NOTEST	0.0748541	0.140443	-1.12578	-0.8525	0.401159	0.466223	-1.10091	0	1	1	no	neither	0.202479	0.0900103	-0.69362	-1.04571	1.16961	1.43766	0.523724	0	1	1	no	neither	#N/A	1.62463	#N/A	#N/A	1024	35.94
ENSG00000271639	AC019072.1	OK	0.639501	0.548851	-0.194159	-0.260546	-0.424299	1.01921	0.0274542	-0.0420048	0.88555	0.999509	no	neither	1.57862	0.295001	0.198278	-0.530177	2.41987	3.41998	1.77399	-0.356462	0.27065	0.556163	no	neither	#N/A	1.74653	#N/A	#N/A	1551	42.04
ENSG00000214559	AC019077.1	NOTEST	0	0	#NUM!	#NUM!	#NUM!	#DIV/0!	#DIV/0!	0	1	1	no	neither	0.109659	0.135742	-0.959956	-0.867286	-0.307843	0.516296	-0.953729	0	1	1	no	neither	#N/A	#N/A	#N/A	#N/A	397	43.4
ENSG00000213963	AC019080.1	OK	2.15864	1.72912	0.33418	0.237825	0.490725	1.09203	0.127007	-0.0296692	0.69365	0.999509	no	neither	1.59007	1.35392	0.201416	0.131593	0.231948	0.750572	-0.413938	-0.0193136	0.78025	0.882332	no	neither	#N/A	-0.540945	#N/A	#N/A	5202	40.17
ENSG00000237178	AC019080.2	NOTEST	0.252808	0.20121	-0.597209	-0.69635	-0.221577	1.09905	0.136262	0	1	1	no	neither	0.497371	0.292136	-0.30332	-0.534415	0.767682	1.08809	0.121796	0	1	1	no	neither	#N/A	-0.0144661	#N/A	#N/A	394	42.64
ENSG00000271825	AC019080.3	NOTEST	0.312713	0.199157	-0.504854	-0.700804	-0.473145	1.3735	0.457855	0	1	1	no	neither	0.428814	0.333929	-0.367731	-0.476346	0.360811	0.820699	-0.285075	0	1	1	no	neither	#N/A	-0.742931	#N/A	#N/A	444	39.73
ENSG00000271996	AC019080.4	NOTEST	0.241678	0.307508	-0.616763	-0.512144	0.268168	0.687477	-0.540616	0	1	1	no	neither	0.451573	0.146182	-0.345272	-0.835106	1.62719	1.97425	0.981307	0	1	1	no	neither	#N/A	1.52192	#N/A	#N/A	564	40.14
ENSG00000280374	AC019080.5	OK	0.700999	0.629519	-0.154283	-0.200991	-0.381557	0.974061	-0.0379154	-0.0078564	0.91045	0.999509	no	neither	0.58406	0.314446	-0.233543	-0.502454	0.893304	1.18708	0.247418	-0.0329962	0.57645	0.762007	no	neither	#N/A	0.285334	#N/A	#N/A	757	34.08
ENSG00000228030	AC019084.1	NOTEST	0	0	#NUM!	#NUM!	#NUM!	#DIV/0!	#DIV/0!	0	1	1	no	neither	0.377252	0	-0.423368	#NUM!	#DIV/0!	#DIV/0!	#DIV/0!	0	1	1	no	neither	#N/A	#N/A	#N/A	#N/A	432	49.77
ENSG00000231822	AC019097.1	OK	17.5463	23.5447	1.24419	1.37189	-0.140966	0.651884	-0.617313	0.0682282	0.76745	0.999509	no	neither	7.93723	20.6685	0.899669	1.31531	-1.38073	0.245431	-2.02661	0.177056	0.3204	0.59432	no	neither	#N/A	-1.4093	#N/A	#N/A	735	40.82
ENSG00000250259	AC019103.1	NOTEST	0	0.363127	#NUM!	-0.439941	#NUM!	0	#NUM!	0	1	1	no	neither	0	0	#NUM!	#NUM!	#DIV/0!	#DIV/0!	#DIV/0!	0	1	1	no	neither	#N/A	#N/A	#N/A	#N/A	272	66.18
ENSG00000224826	AC019109.1	NOTEST	0	0.0185955	#NUM!	-1.73059	#NUM!	0	#NUM!	0	1	1	no	neither	0.0637974	0.00696401	-1.1952	-2.15714	3.19551	5.85481	2.54962	0	1	1	no	neither	#N/A	#N/A	#N/A	#N/A	1874	48.61
ENSG00000236039	AC019117.1	OK	2.42085	0.858101	0.383968	-0.0664616	#NUM!	2.46778	1.30322	-0.188407	0.16955	0.999509	no	neither	2.99371	0.872463	0.47621	-0.059253	1.77877	2.19296	1.13288	-0.187293	0.1369	0.429729	no	neither	#N/A	-0.170334	#N/A	#N/A	1462	37.59
ENSG00000283321	AC019117.2	NOTEST	0.164237	0.177637	-0.784529	-0.750467	0.064039	0.808752	-0.306231	0	1	1	no	neither	0.416263	0.0472063	-0.380632	-1.326	3.14044	5.63556	2.49456	0	1	1	no	neither	#N/A	2.80079	1082	#N/A	3523	37.22
ENSG00000226649	AC019118.1	NOTEST	0.376487	0.146468	-0.42425	-0.834257	-0.975578	2.24846	1.16894	0	1	1	no	neither	0.402616	0.0635755	-0.395109	-1.19671	2.66286	4.04734	2.01698	0	1	1	no	neither	#N/A	0.848039	#N/A	#N/A	435	52.4
ENSG00000236760	AC019118.2	NOTEST	0	0	#NUM!	#NUM!	#NUM!	#DIV/0!	#DIV/0!	0	1	1	no	neither	0.103621	0.156831	-0.984552	-0.804568	-0.597894	0.422265	-1.24378	0	1	1	no	neither	#N/A	#N/A	#N/A	#N/A	718	48.86
ENSG00000285577	AC019127.1	NOTEST	0.0930198	0.0696484	-1.03142	-1.15709	-0.165861	1.16827	0.22437	0	1	1	no	neither	0.17176	0.07183	-0.765078	-1.14369	1.25774	1.52822	0.61185	0	1	1	no	neither	#N/A	0.38748	#N/A	#N/A	1912	41.75
ENSG00000219391	AC019129.1	NOTEST	0.180193	0	-0.744262	#NUM!	#NUM!	#DIV/0!	#DIV/0!	0	1	1	no	neither	0	0.169691	#NUM!	-0.770341	#NUM!	0	#NUM!	0	1	1	no	neither	#N/A	#N/A	#N/A	#N/A	261	47.89
ENSG00000273106	AC019129.2	NOTEST	0.155643	0.0664151	-0.80787	-1.17773	-0.543817	2.04994	1.03558	0	1	1	no	neither	1.31626	0.191268	0.119342	-0.718358	2.78278	4.39813	2.13689	-0.112665	0.19465	0.497963	no	neither	#N/A	1.10131	#N/A	#N/A	1235	56.92
ENSG00000227033	AC019130.1	OK	0.590479	0.826323	-0.228796	-0.0828502	1.46548	0.625075	-0.677898	0.0525439	0.7784	0.999509	no	neither	2.0107	0.584168	0.303347	-0.233462	1.78324	2.19978	1.13736	-0.198831	0.34315	0.610953	no	neither	#N/A	1.81525	#N/A	#N/A	391	39.44
ENSG00000263923	AC019131.1	NOTEST	0	0.0334819	#NUM!	-1.47519	#NUM!	0	#NUM!	0	1	1	no	neither	0.169155	0	-0.771715	#NUM!	#DIV/0!	#DIV/0!	#DIV/0!	0	1	1	no	neither	#N/A	#N/A	#N/A	#N/A	622	40.45
ENSG00000272777	AC019131.2	OK	0.605652	0.609376	-0.217777	-0.215115	0.0177448	0.869392	-0.201921	0.00957369	0.96335	0.999509	no	neither	0.989861	0.515095	-0.00442579	-0.288113	0.942387	1.22816	0.296501	-0.877023	0.1354	0.427214	no	neither	#N/A	0.498423	#N/A	#N/A	870	35.4
ENSG00000250078	AC019133.1	NOTEST	0	0	#NUM!	#NUM!	#NUM!	#DIV/0!	#DIV/0!	0	1	1	no	neither	0	0	#NUM!	#NUM!	#DIV/0!	#DIV/0!	#DIV/0!	0	1	1	no	neither	#N/A	#N/A	#N/A	#N/A	420	34.11
ENSG00000205898	AC019155.1	NOTEST	0	0	#NUM!	#NUM!	#NUM!	#DIV/0!	#DIV/0!	0	1	1	no	neither	0	0.0663947	#NUM!	-1.17787	#NUM!	0	#NUM!	0	1	1	no	neither	#N/A	#N/A	#N/A	#N/A	574	38.5
ENSG00000219445	AC019155.2	NOTEST	0	0	#NUM!	#NUM!	#NUM!	#DIV/0!	#DIV/0!	0	1	1	no	neither	0	0	#NUM!	#NUM!	#DIV/0!	#DIV/0!	#DIV/0!	0	1	1	no	neither	#N/A	#N/A	#N/A	#N/A	1918	37.76
ENSG00000224899	AC019155.3	NOTEST	0	0	#NUM!	#NUM!	#NUM!	#DIV/0!	#DIV/0!	0	1	1	no	neither	0	0	#NUM!	#NUM!	#DIV/0!	#DIV/0!	#DIV/0!	0	1	1	no	neither	#N/A	#N/A	#N/A	#N/A	600	34.69
ENSG00000270815	AC019159.1	NOTEST	0	0	#NUM!	#NUM!	#NUM!	#DIV/0!	#DIV/0!	0	1	1	no	neither	0	0	#NUM!	#NUM!	#DIV/0!	#DIV/0!	#DIV/0!	0	1	1	no	neither	#N/A	#N/A	#N/A	#N/A	187	46.52
ENSG00000248980	AC019163.1	NOTEST	0	0	#NUM!	#NUM!	#NUM!	#DIV/0!	#DIV/0!	0	1	1	no	neither	0.113161	0.127659	-0.946303	-0.893949	-0.173918	0.566519	-0.819804	0	1	1	no	neither	#N/A	#N/A	#N/A	#N/A	610	38.77
ENSG00000269210	AC019171.1	NOTEST	0	0	#NUM!	#NUM!	#NUM!	#DIV/0!	#DIV/0!	0	1	1	no	neither	0.025013	0.0173282	-1.60183	-1.76125	0.529556	0.922532	-0.11633	0	1	1	no	neither	#N/A	#N/A	#N/A	#N/A	1056	60.32
ENSG00000253262	AC019176.1	NOTEST	0	0	#NUM!	#NUM!	#NUM!	#DIV/0!	#DIV/0!	0	1	1	no	neither	0	0	#NUM!	#NUM!	#DIV/0!	#DIV/0!	#DIV/0!	0	1	1	no	neither	#N/A	#N/A	#N/A	#N/A	225	41.33
ENSG00000273876	AC019176.2	NOTEST	0	0	#NUM!	#NUM!	#NUM!	#DIV/0!	#DIV/0!	0	1	1	no	neither	0	0	#NUM!	#NUM!	#DIV/0!	#DIV/0!	#DIV/0!	0	1	1	no	neither	#N/A	#N/A	#N/A	#N/A	315	52.06
ENSG00000213110	AC019178.1	NOTEST	0	0	#NUM!	#NUM!	#NUM!	#DIV/0!	#DIV/0!	0	1	1	no	neither	0.208886	0	-0.680091	#NUM!	#DIV/0!	#DIV/0!	#DIV/0!	0	1	1	no	neither	#N/A	#N/A	#N/A	#N/A	440	50.54
ENSG00000223824	AC019178.2	NOTEST	0	0	#NUM!	#NUM!	#NUM!	#DIV/0!	#DIV/0!	0	1	1	no	neither	0	0	#NUM!	#NUM!	#DIV/0!	#DIV/0!	#DIV/0!	0	1	1	no	neither	#N/A	#N/A	#N/A	#N/A	505	35.64
ENSG00000224331	AC019181.1	OK	0.337433	1.36061	-0.471812	0.133734	#NUM!	0.216936	-2.20466	0.239658	0.43255	0.999509	no	neither	0.630303	0.357161	-0.200451	-0.447136	0.819471	1.12786	0.173585	-0.0552446	0.6765	0.823633	no	neither	#N/A	2.37824	#N/A	#N/A	310	54.52
ENSG00000266450	AC019183.1	NOTEST	0	0	#NUM!	#NUM!	#NUM!	#DIV/0!	#DIV/0!	0	1	1	no	neither	0	0	#NUM!	#NUM!	#DIV/0!	#DIV/0!	#DIV/0!	0	1	1	no	neither	#N/A	#N/A	#N/A	#N/A	505	34.98
ENSG00000227430	AC019185.1	NOTEST	0	0	#NUM!	#NUM!	#NUM!	#DIV/0!	#DIV/0!	0	1	1	no	neither	0	0	#NUM!	#NUM!	#DIV/0!	#DIV/0!	#DIV/0!	0	1	1	no	neither	#N/A	#N/A	#N/A	#N/A	389	46.02
ENSG00000231896	AC019185.2	NOTEST	0	0	#NUM!	#NUM!	#NUM!	#DIV/0!	#DIV/0!	0	1	1	no	neither	0	0	#NUM!	#NUM!	#DIV/0!	#DIV/0!	#DIV/0!	0	1	1	no	neither	#N/A	#N/A	#N/A	#N/A	520	38.29
ENSG00000232409	AC019185.3	NOTEST	0	0	#NUM!	#NUM!	#NUM!	#DIV/0!	#DIV/0!	0	1	1	no	neither	0	0	#NUM!	#NUM!	#DIV/0!	#DIV/0!	#DIV/0!	0	1	1	no	neither	#N/A	#N/A	#N/A	#N/A	323	48.3
ENSG00000234584	AC019186.1	OK	0.656504	0.369107	-0.182763	-0.432848	-1.24389	1.55583	0.637687	-0.686191	0.2416	0.999509	no	neither	2.50598	0.217109	0.398978	-0.663322	3.52888	7.37681	2.883	-2.31626	0.01505	0.118175	no	neither	#N/A	2.24531	#N/A	#N/A	545	38.21
ENSG00000250636	AC019193.1	NOTEST	0	0	#NUM!	#NUM!	#NUM!	#DIV/0!	#DIV/0!	0	1	1	no	neither	0	0	#NUM!	#NUM!	#DIV/0!	#DIV/0!	#DIV/0!	0	1	1	no	neither	#N/A	#N/A	#N/A	#N/A	823	46.52
ENSG00000272784	AC019193.2	NOTEST	0.0572802	0.0394694	-1.242	-1.40374	-0.176615	1.26947	0.344224	0	1	1	no	neither	0.388455	0	-0.410659	#NUM!	#DIV/0!	#DIV/0!	#DIV/0!	0	1	1	no	neither	#N/A	#N/A	#N/A	#N/A	634	36.59
ENSG00000273180	AC019193.3	NOTEST	0	0	#NUM!	#NUM!	#NUM!	#DIV/0!	#DIV/0!	0	1	1	no	neither	0	0	#NUM!	#NUM!	#DIV/0!	#DIV/0!	#DIV/0!	0	1	1	no	neither	#N/A	#N/A	#N/A	#N/A	554	40.61
ENSG00000229852	AC019205.1	OK	1.05932	1.48745	0.0250272	0.172442	-2.78455	0.622963	-0.682781	0.176734	0.72415	0.999509	no	neither	2.34912	1.6054	0.370905	0.205583	0.549188	0.935171	-0.0966985	-0.148175	0.6548	0.809446	no	neither	#N/A	0.586082	#N/A	#N/A	3362	45.64
ENSG00000275381	AC019206.1	OK	0.621667	1.44867	-0.206442	0.160969	#NUM!	0.375376	-1.41359	0.208295	0.51935	0.999509	no	neither	1.32755	0.579456	0.123051	-0.23698	1.196	1.4642	0.550109	-0.240882	0.5611	0.751674	no	neither	#N/A	1.9637	#N/A	#N/A	425	41.65
ENSG00000256256	AC019209.1	NOTEST	0	0	#NUM!	#NUM!	#NUM!	#DIV/0!	#DIV/0!	0	1	1	no	neither	0	0	#NUM!	#NUM!	#DIV/0!	#DIV/0!	#DIV/0!	0	1	1	no	neither	#N/A	#N/A	#N/A	#N/A	486	53.98
ENSG00000256440	AC019209.2	NOTEST	0	0.0996661	#NUM!	-1.00145	#NUM!	0	#NUM!	0	1	1	no	neither	0	0	#NUM!	#NUM!	#DIV/0!	#DIV/0!	#DIV/0!	0	1	1	no	neither	#N/A	#N/A	#N/A	#N/A	373	34.88
ENSG00000256686	AC019209.3	NOTEST	0	0	#NUM!	#NUM!	#NUM!	#DIV/0!	#DIV/0!	0	1	1	no	neither	0.0374839	0	-1.42616	#NUM!	#DIV/0!	#DIV/0!	#DIV/0!	0	1	1	no	neither	#N/A	#N/A	#N/A	#N/A	772	38.6
ENSG00000239498	AC019211.1	NOTEST	0	0	#NUM!	#NUM!	#NUM!	#DIV/0!	#DIV/0!	0	1	1	no	neither	0	0	#NUM!	#NUM!	#DIV/0!	#DIV/0!	#DIV/0!	0	1	1	no	neither	#N/A	#N/A	#N/A	#N/A	754	39.38
ENSG00000281469	AC019226.1	OK	1.24516	1.03374	0.0952252	0.0144113	2.72414	1.05364	0.0753799	-0.0242934	0.88885	0.999509	no	neither	2.17685	0.516267	0.337829	-0.287126	2.07605	2.69478	1.43017	-0.115701	0.2213	0.520602	no	neither	#N/A	1.35479	#N/A	#N/A	515	29.71
ENSG00000281772	AC019226.2	NOTEST	0	0.0633959	#NUM!	-1.19794	#NUM!	0	#NUM!	0	1	1	no	neither	0	0	#NUM!	#NUM!	#DIV/0!	#DIV/0!	#DIV/0!	0	1	1	no	neither	#N/A	#N/A	#N/A	#N/A	424	25
ENSG00000255358	AC019227.1	NOTEST	0.119497	0.445087	-0.922643	-0.351555	1.39202	0.23485	-2.09019	0	1	1	no	neither	1.72269	0.27822	0.236207	-0.555612	2.63037	3.9572	1.98448	-0.258864	0.25105	0.54184	no	neither	#N/A	4.07467	#N/A	#N/A	510	44.64
ENSG00000248770	AC019235.1	NOTEST	0	0	#NUM!	#NUM!	#NUM!	#DIV/0!	#DIV/0!	0	1	1	no	neither	0	0	#NUM!	#NUM!	#DIV/0!	#DIV/0!	#DIV/0!	0	1	1	no	neither	#N/A	#N/A	#N/A	#N/A	207	37.68
ENSG00000259182	AC019254.1	NOTEST	0.0922064	0.1774	-1.03524	-0.751046	0.46299	0.454658	-1.13715	0	1	1	no	neither	0.649044	0.474822	-0.187726	-0.323469	0.45093	0.873599	-0.194957	-0.291061	0.6859	0.829655	no	neither	#N/A	0.942188	#N/A	#N/A	645	51.66
ENSG00000259365	AC019254.2	NOTEST	0.0699148	0.155549	-1.15543	-0.808133	0.515767	0.393169	-1.34678	0	1	1	no	neither	0	0.158385	#NUM!	-0.800286	#NUM!	0	#NUM!	0	1	1	no	neither	#N/A	#N/A	#N/A	#N/A	556	48.41
ENSG00000253764	AC019257.1	NOTEST	0	0	#NUM!	#NUM!	#NUM!	#DIV/0!	#DIV/0!	0	1	1	no	neither	0	0	#NUM!	#NUM!	#DIV/0!	#DIV/0!	#DIV/0!	0	1	1	no	neither	#N/A	#N/A	#N/A	#N/A	1464	57.85
ENSG00000270988	AC019257.2	NOTEST	0	0	#NUM!	#NUM!	#NUM!	#DIV/0!	#DIV/0!	0	1	1	no	neither	0	0	#NUM!	#NUM!	#DIV/0!	#DIV/0!	#DIV/0!	0	1	1	no	neither	#N/A	#N/A	#N/A	#N/A	497	46.28
ENSG00000285957	AC019257.7	NOTEST	0	0	#NUM!	#NUM!	#NUM!	#DIV/0!	#DIV/0!	0	1	1	no	neither	0	0	#NUM!	#NUM!	#DIV/0!	#DIV/0!	#DIV/0!	0	1	1	no	neither	#N/A	#N/A	#N/A	#N/A	2982	54.44
ENSG00000253932	AC019270.1	NOTEST	0	0	#NUM!	#NUM!	#NUM!	#DIV/0!	#DIV/0!	0	1	1	no	neither	0.00516938	0	-2.28656	#NUM!	#DIV/0!	#DIV/0!	#DIV/0!	0	1	1	no	neither	#N/A	#N/A	#N/A	#N/A	3488	39.63
ENSG00000279958	AC019278.1	NOTEST	0	0	#NUM!	#NUM!	#NUM!	#DIV/0!	#DIV/0!	0	1	1	no	neither	0.42192	0	-0.37477	#NUM!	#DIV/0!	#DIV/0!	#DIV/0!	0	1	1	no	neither	#N/A	#N/A	#N/A	#N/A	479	42.59
ENSG00000259688	AC019288.1	NOTEST	0.281902	1.19721	-0.549902	0.0781703	#NUM!	0.205971	-2.27949	0	1	1	no	neither	0.366681	0	-0.435712	#NUM!	#DIV/0!	#DIV/0!	#DIV/0!	0	1	1	no	neither	#N/A	#N/A	#N/A	#N/A	224	41.07
ENSG00000187812	AC019294.1	NOTEST	0.0257194	0	-1.58974	#NUM!	#NUM!	#DIV/0!	#DIV/0!	0	1	1	no	neither	0.0581087	0	-1.23576	#NUM!	#DIV/0!	#DIV/0!	#DIV/0!	0	1	1	no	neither	#N/A	#N/A	#N/A	#N/A	2071	52.55
ENSG00000260288	AC019294.2	NOTEST	0.103327	0.333721	-0.985786	-0.476616	1.04845	0.270837	-1.8845	0	1	1	no	neither	0.714192	0.337806	-0.146185	-0.471333	1.08012	1.35119	0.434231	-0.570502	0.35015	0.61533	no	neither	#N/A	2.31873	#N/A	#N/A	1597	49.1
ENSG00000261043	AC019294.3	NOTEST	0.0172151	0.0305593	-1.76409	-1.51486	0.219743	0.49277	-1.02101	0	1	1	no	neither	0.0673135	0	-1.1719	#NUM!	#DIV/0!	#DIV/0!	#DIV/0!	0	1	1	no	neither	#N/A	#N/A	#N/A	#N/A	2905	52.84
ENSG00000263070	AC019322.1	NOTEST	0	0	#NUM!	#NUM!	#NUM!	#DIV/0!	#DIV/0!	0	1	1	no	neither	0	0	#NUM!	#NUM!	#DIV/0!	#DIV/0!	#DIV/0!	0	1	1	no	neither	#N/A	#N/A	#N/A	#N/A	389	38.09
ENSG00000271333	AC019322.2	NOTEST	0	0	#NUM!	#NUM!	#NUM!	#DIV/0!	#DIV/0!	0	1	1	no	neither	0	0	#NUM!	#NUM!	#DIV/0!	#DIV/0!	#DIV/0!	0	1	1	no	neither	#N/A	#N/A	#N/A	#N/A	147	51.02
ENSG00000274966	AC019322.3	NOTEST	0	0	#NUM!	#NUM!	#NUM!	#DIV/0!	#DIV/0!	0	1	1	no	neither	0	0	#NUM!	#NUM!	#DIV/0!	#DIV/0!	#DIV/0!	0	1	1	no	neither	#N/A	#N/A	#N/A	#N/A	478	56.66
ENSG00000279417	AC019322.4	NOTEST	0	0	#NUM!	#NUM!	#NUM!	#DIV/0!	#DIV/0!	0	1	1	no	neither	0	0	#NUM!	#NUM!	#DIV/0!	#DIV/0!	#DIV/0!	0	1	1	no	neither	#N/A	#N/A	#N/A	#N/A	3930	47.3
ENSG00000225421	AC019330.1	NOTEST	0.00829853	0	-2.081	#NUM!	#NUM!	#DIV/0!	#DIV/0!	0	1	1	no	neither	0.149222	0	-0.826167	#NUM!	#DIV/0!	#DIV/0!	#DIV/0!	0	1	1	no	neither	#N/A	#N/A	#N/A	#N/A	1692	35.71
ENSG00000229732	AC019349.1	NOTEST	0	0	#NUM!	#NUM!	#NUM!	#DIV/0!	#DIV/0!	0	1	1	no	neither	0.0492024	0.0389599	-1.30801	-1.40938	0.336739	0.807119	-0.309147	0	1	1	no	neither	#N/A	#N/A	#N/A	#N/A	476	55.57
ENSG00000256674	AC020549.1	NOTEST	0.00972357	0.0275299	-2.01217	-1.5602	0.367029	0.308958	-1.69452	0	1	1	no	neither	0.0172521	0	-1.76316	#NUM!	#DIV/0!	#DIV/0!	#DIV/0!	0	1	1	no	neither	#N/A	#N/A	#N/A	#N/A	1440	45.42
ENSG00000270204	AC020549.2	NOTEST	0	0.0841492	#NUM!	-1.07495	#NUM!	0	#NUM!	0	1	1	no	neither	0	0	#NUM!	#NUM!	#DIV/0!	#DIV/0!	#DIV/0!	0	1	1	no	neither	#N/A	#N/A	#N/A	#N/A	508	49.61
ENSG00000231699	AC020550.1	OK	6.13134	4.87958	0.787555	0.688382	0.194171	1.09913	0.136368	-0.0250515	0.8537	0.999509	no	neither	15.3055	2.64495	1.18485	0.422417	2.53274	3.69827	1.88685	-0.0756305	0.2562	0.545013	no	neither	#N/A	1.75048	#N/A	#N/A	163	40.49
ENSG00000250993	AC020551.1	NOTEST	0	0	#NUM!	#NUM!	#NUM!	#DIV/0!	#DIV/0!	0	1	1	no	neither	0	0	#NUM!	#NUM!	#DIV/0!	#DIV/0!	#DIV/0!	0	1	1	no	neither	#N/A	#N/A	#N/A	#N/A	539	36.33
ENSG00000264666	AC020558.1	NOTEST	0.321609	0.268709	-0.492672	-0.570718	-0.212151	1.04694	0.0661853	0	1	1	no	neither	1.57267	0.232346	0.196638	-0.633865	2.75887	4.32585	2.11298	-0.28961	0.35635	0.619966	no	neither	#N/A	2.0468	#N/A	#N/A	425	50.68
ENSG00000265511	AC020558.2	NOTEST	0.145242	0.305207	-0.837908	-0.515406	0.701084	0.41627	-1.26441	0	1	1	no	neither	0.189573	0.276012	-0.722224	-0.559072	-0.541977	0.438952	-1.18786	0	1	1	no	neither	#N/A	0.0765436	#N/A	#N/A	795	62.94
ENSG00000279200	AC020558.3	NOTEST	0.00801941	0.0113525	-2.09586	-1.94491	0.107838	0.617915	-0.69452	0	1	1	no	neither	0.243434	0	-0.613619	#NUM!	#DIV/0!	#DIV/0!	#DIV/0!	0	1	1	no	neither	#N/A	#N/A	#N/A	#N/A	1703	46.1
ENSG00000229056	AC020571.1	OK	0.42931	0.709378	-0.367229	-0.149122	1.30018	0.529384	-0.917613	0.146504	0.60615	0.999509	no	neither	0.887658	1.27198	-0.0517543	0.10448	-0.519	0.445999	-1.16489	0.143764	0.7287	0.85346	no	neither	#N/A	-0.247274	#N/A	#N/A	1413	37.93
ENSG00000251334	AC020593.1	NOTEST	0	0	#NUM!	#NUM!	#NUM!	#DIV/0!	#DIV/0!	0	1	1	no	neither	0.16895	0	-0.772242	#NUM!	#DIV/0!	#DIV/0!	#DIV/0!	0	1	1	no	neither	#N/A	#N/A	#N/A	#N/A	299	47.49
ENSG00000237133	AC020594.1	NOTEST	0.28973	0.384647	-0.538007	-0.414938	0.374729	0.658884	-0.601904	0	1	1	no	neither	1.15192	0.193182	0.0614223	-0.714033	2.57601	3.81087	1.93012	-0.610889	0.37115	0.63057	no	neither	#N/A	2.53203	#N/A	#N/A	338	42.58
ENSG00000226681	AC020595.1	NOTEST	0	0	#NUM!	#NUM!	#NUM!	#DIV/0!	#DIV/0!	0	1	1	no	neither	0	0	#NUM!	#NUM!	#DIV/0!	#DIV/0!	#DIV/0!	0	1	1	no	neither	#N/A	#N/A	#N/A	#N/A	533	34.43
ENSG00000279254	AC020604.1	NOTEST	0.0290883	0.0749626	-1.53628	-1.12516	0.449319	0.339431	-1.55881	0	1	1	no	neither	0.0666091	0.0386101	-1.17647	-1.4133	0.786741	1.10256	0.140855	0	1	1	no	neither	#N/A	1.69966	#N/A	#N/A	1909	44.74
ENSG00000255780	AC020611.1	OK	1.00721	1.29942	0.00312003	0.11375	-5.18816	0.678029	-0.560581	0.0346296	0.86605	0.999509	no	neither	3.41601	2.44461	0.533519	0.38821	0.482708	0.893056	-0.163178	-0.0255142	0.8105	0.897638	no	neither	#N/A	0.397403	#N/A	#N/A	254	53.15
ENSG00000255886	AC020611.2	OK	0.369714	0.512351	-0.432134	-0.290432	0.573277	0.631213	-0.663801	0.0332635	0.7512	0.999509	no	neither	0.634528	0.0356395	-0.197549	-1.44807	4.15413	11.3786	3.50825	-0.0885199	0.2588	0.546934	no	neither	#N/A	4.17205	#N/A	#N/A	671	37.5
ENSG00000257243	AC020612.1	OK	0.961673	1.00557	-0.0169726	0.00241231	#NUM!	0.836552	-0.257473	0.00200742	0.96745	0.999509	no	neither	2.4933	0.399559	0.396775	-0.398419	2.64158	3.98807	1.99569	-0.0797343	0.19825	0.50289	no	neither	#N/A	2.25316	#N/A	#N/A	541	46.03
ENSG00000257570	AC020612.2	NOTEST	0	0	#NUM!	#NUM!	#NUM!	#DIV/0!	#DIV/0!	0	1	1	no	neither	0	0	#NUM!	#NUM!	#DIV/0!	#DIV/0!	#DIV/0!	0	1	1	no	neither	#N/A	#N/A	#N/A	#N/A	100	52
ENSG00000257964	AC020612.3	OK	1.0995	1.52227	0.0411952	0.182492	-2.14728	0.631802	-0.662454	0.0177842	0.7821	0.999509	no	neither	3.54114	0.777507	0.549143	-0.109296	2.18729	2.91077	1.5414	-0.0773614	0.18195	0.4848	no	neither	#N/A	2.20385	#N/A	#N/A	570	48.65
ENSG00000257674	AC020629.1	OK	0.621257	0.682932	-0.206729	-0.165623	0.31984	0.795741	-0.32963	0.0177671	0.93405	0.999509	no	neither	0.537721	0.386212	-0.269443	-0.413174	0.477465	0.889816	-0.168421	-0.0490845	0.7685	0.875605	no	neither	#N/A	0.161208	#N/A	#N/A	1650	51.7
ENSG00000240890	AC020633.1	OK	0.767228	1.03037	-0.115076	0.0129932	#NUM!	0.651342	-0.618513	0.551879	0.34	0.999509	no	neither	0.393291	0.723226	-0.405286	-0.140726	-0.878849	0.347543	-1.52474	0.838185	0.1523	0.449771	no	neither	#N/A	-0.906222	#N/A	#N/A	2247	38.78
ENSG00000273123	AC020634.1	OK	0.216449	0.746867	-0.664644	-0.126757	2.39052	0.253507	-1.9799	0.123516	0.37785	0.999509	no	neither	0.811677	0.581754	-0.0906168	-0.235261	0.480497	0.891688	-0.16539	-0.037363	0.75835	0.869749	no	neither	#N/A	1.81451	#N/A	#N/A	549	44.08
ENSG00000243273	AC020636.1	NOTEST	0	0	#NUM!	#NUM!	#NUM!	#DIV/0!	#DIV/0!	0	1	1	no	neither	0	0	#NUM!	#NUM!	#DIV/0!	#DIV/0!	#DIV/0!	0	1	1	no	neither	#N/A	#N/A	#N/A	#N/A	565	40.61
ENSG00000260234	AC020636.2	NOTEST	0	0	#NUM!	#NUM!	#NUM!	#DIV/0!	#DIV/0!	0	1	1	no	neither	0	0	#NUM!	#NUM!	#DIV/0!	#DIV/0!	#DIV/0!	0	1	1	no	neither	#N/A	#N/A	212	#N/A	1189	42.17
ENSG00000249474	AC020651.1	OK	1.63059	3.13784	0.212345	0.496631	-1.22577	0.454561	-1.13746	0.115064	0.606	0.999509	no	neither	1.35721	1.44748	0.132647	0.160613	-0.0928994	0.599244	-0.738786	0.00852684	0.9536	0.974983	no	neither	#N/A	0.39867	#N/A	#N/A	360	44.28
ENSG00000257764	AC020656.1	NOTEST	0	0.0202919	#NUM!	-1.69268	#NUM!	0	#NUM!	0	1	1	no	neither	0	0	#NUM!	#NUM!	#DIV/0!	#DIV/0!	#DIV/0!	0	1	1	no	neither	#N/A	#N/A	#N/A	#N/A	599	40.52
ENSG00000274979	AC020656.2	NOTEST	0.00235657	0.00526917	-2.62772	-2.27826	0.20588	0.391215	-1.35397	0	1	1	no	neither	0.0678536	0.0057921	-1.16843	-2.23716	3.55027	7.48696	2.90438	0	1	1	no	neither	#N/A	4.25835	#N/A	#N/A	5309	38.75
ENSG00000244705	AC020658.1	NOTEST	0.121369	0.179589	-0.915892	-0.74572	0.296543	0.591161	-0.758377	0	1	1	no	neither	0	0.204132	#NUM!	-0.690089	#NUM!	0	#NUM!	0	1	1	no	neither	#N/A	#N/A	#N/A	#N/A	938	52.88
ENSG00000259198	AC020658.2	NOTEST	0	0	#NUM!	#NUM!	#NUM!	#DIV/0!	#DIV/0!	0	1	1	no	neither	0	0	#NUM!	#NUM!	#DIV/0!	#DIV/0!	#DIV/0!	0	1	1	no	neither	#N/A	#N/A	#N/A	#N/A	4020	48.68
ENSG00000260648	AC020658.3	NOTEST	0.0722176	0.163546	-1.14136	-0.78636	0.537488	0.386261	-1.37235	0	1	1	no	neither	0.193861	0.153314	-0.71251	-0.814418	0.338533	0.808123	-0.307353	0	1	1	no	neither	#N/A	1.065	#N/A	#N/A	4028	50.25
ENSG00000273786	AC020658.4	NOTEST	0.286277	0.426983	-0.543214	-0.369589	0.555596	0.586481	-0.769845	0	1	1	no	neither	0.250402	0.153534	-0.601362	-0.813795	0.705688	1.04232	0.0598018	0	1	1	no	neither	#N/A	0.829647	#N/A	#N/A	684	33.48
ENSG00000273855	AC020658.5	NOTEST	0	0.0536634	#NUM!	-1.27032	#NUM!	0	#NUM!	0	1	1	no	neither	0	0	#NUM!	#NUM!	#DIV/0!	#DIV/0!	#DIV/0!	0	1	1	no	neither	#N/A	#N/A	#N/A	#N/A	442	50.45
ENSG00000279409	AC020658.6	NOTEST	0.00792318	0	-2.1011	#NUM!	#NUM!	#DIV/0!	#DIV/0!	0	1	1	no	neither	0.0229886	0	-1.63849	#NUM!	#DIV/0!	#DIV/0!	#DIV/0!	0	1	1	no	neither	#N/A	#N/A	#N/A	#N/A	1870	51.18
ENSG00000279537	AC020658.7	NOTEST	0.00551953	0.00574154	-2.2581	-2.24097	0.0109837	0.840914	-0.24997	0	1	1	no	neither	0.0316916	0	-1.49906	#NUM!	#DIV/0!	#DIV/0!	#DIV/0!	0	1	1	no	neither	#N/A	#N/A	#N/A	#N/A	2442	54.87
ENSG00000174171	AC020659.1	NOTEST	0.226044	0.0418545	-0.645807	-1.37826	-1.09367	4.7242	2.24007	0	1	1	no	neither	0.988583	0.086773	-0.00498686	-1.06162	3.51004	7.28111	2.86416	-0.300085	0.07475	0.316226	no	neither	#N/A	0.624087	#N/A	#N/A	2900	56.32
ENSG00000250379	AC020659.2	NOTEST	0	0.12197	#NUM!	-0.913747	#NUM!	0	#NUM!	0	1	1	no	neither	0.928934	0.405806	-0.0320151	-0.391682	1.19479	1.46297	0.5489	-0.20291	0.51265	0.722869	no	neither	#N/A	#N/A	#N/A	#N/A	585	57.79
ENSG00000251161	AC020661.1	NOTEST	0.0623934	0.0707566	-1.20486	-1.15023	0.0669409	0.771346	-0.374549	0	1	1	no	neither	0.284945	0.0645439	-0.545239	-1.19014	2.14233	2.82147	1.49644	0	1	1	no	neither	#N/A	1.87099	#N/A	#N/A	1584	56.22
ENSG00000259463	AC020661.2	OK	0.413799	0.614395	-0.383211	-0.211552	0.857123	0.589141	-0.763314	0.0424497	0.73805	0.999509	no	neither	0.685018	0.607827	-0.164298	-0.21622	0.172481	0.720263	-0.473405	-0.0131827	0.91305	0.953807	no	neither	#N/A	0.289909	#N/A	#N/A	414	40.26
ENSG00000259617	AC020661.3	NOTEST	0.299325	0.360538	-0.523857	-0.443049	0.241707	0.726223	-0.461516	0	1	1	no	neither	0.769242	0.271111	-0.113937	-0.566853	1.50455	1.81336	0.858668	-0.111444	0.4205	0.664964	no	neither	#N/A	1.32018	#N/A	#N/A	500	39.91
ENSG00000280036	AC020661.4	NOTEST	0.28698	0.36832	-0.542148	-0.433775	0.321742	0.68156	-0.553087	0	1	1	no	neither	0.647895	0.14803	-0.188495	-0.82965	2.12987	2.7972	1.48398	-0.296079	0.2088	0.512216	no	neither	#N/A	2.03707	#N/A	#N/A	1854	40.08
ENSG00000266994	AC020663.1	NOTEST	0.150915	0.137951	-0.821268	-0.860275	-0.0669458	0.956941	-0.0634975	0	1	1	no	neither	0.416517	0.215329	-0.380367	-0.666897	0.951833	1.23623	0.305947	0	1	1	no	neither	#N/A	0.369444	#N/A	#N/A	556	52.47
ENSG00000267077	AC020663.2	NOTEST	0	0.0624441	#NUM!	-1.20451	#NUM!	0	#NUM!	0	1	1	no	neither	0.164057	0.0674714	-0.785005	-1.17088	1.28185	1.55397	0.635963	0	1	1	no	neither	#N/A	#N/A	#N/A	#N/A	720	65.85
ENSG00000275056	AC020663.3	OK	1.18054	1.41219	0.0720807	0.149893	-1.05625	0.731249	-0.451565	0.0396442	0.86165	0.999509	no	neither	3.90182	0.924752	0.591267	-0.0339747	2.07701	2.69656	1.43112	-0.287303	0.20925	0.512528	no	neither	#N/A	1.88269	#N/A	#N/A	1091	45.74
ENSG00000285952	AC020663.4	NOTEST	0	0.017586	#NUM!	-1.75483	#NUM!	0	#NUM!	0	1	1	no	neither	1.63169e-05	0.0366964	-4.78736	-1.43538	-11.1351	0.000284173	-11.7809	0	1	1	no	neither	#N/A	#N/A	#N/A	#N/A	2234	54.91
ENSG00000259560	AC020687.1	NOTEST	0	0	#NUM!	#NUM!	#NUM!	#DIV/0!	#DIV/0!	0	1	1	no	neither	0	0	#NUM!	#NUM!	#DIV/0!	#DIV/0!	#DIV/0!	0	1	1	no	neither	#N/A	#N/A	#N/A	#N/A	448	39.25
ENSG00000224722	AC020688.1	OK	5.37472	4.48766	0.730356	0.65202	0.163683	1.04764	0.0671484	-0.0854072	0.9086	0.999509	no	neither	5.03265	4.34493	0.701797	0.637983	0.211985	0.740258	-0.433901	-0.070752	0.91155	0.953158	no	neither	#N/A	-0.501049	#N/A	#N/A	1248	53.85
ENSG00000248750	AC020699.1	NOTEST	0	0	#NUM!	#NUM!	#NUM!	#DIV/0!	#DIV/0!	0	1	1	no	neither	0	0	#NUM!	#NUM!	#DIV/0!	#DIV/0!	#DIV/0!	0	1	1	no	neither	#N/A	#N/A	#N/A	#N/A	445	31.69
ENSG00000249309	AC020703.1	NOTEST	0	0	#NUM!	#NUM!	#NUM!	#DIV/0!	#DIV/0!	0	1	1	no	neither	0	0	#NUM!	#NUM!	#DIV/0!	#DIV/0!	#DIV/0!	0	1	1	no	neither	#N/A	#N/A	#N/A	#N/A	521	42.27
ENSG00000259403	AC020704.1	NOTEST	0	0	#NUM!	#NUM!	#NUM!	#DIV/0!	#DIV/0!	0	1	1	no	neither	0	0	#NUM!	#NUM!	#DIV/0!	#DIV/0!	#DIV/0!	0	1	1	no	neither	#N/A	#N/A	#N/A	#N/A	454	35.78
ENSG00000231557	AC020718.1	NOTEST	0	0	#NUM!	#NUM!	#NUM!	#DIV/0!	#DIV/0!	0	1	1	no	neither	0	0	#NUM!	#NUM!	#DIV/0!	#DIV/0!	#DIV/0!	0	1	1	no	neither	#N/A	#N/A	#N/A	#N/A	556	35.93
ENSG00000237035	AC020719.1	NOTEST	0	0	#NUM!	#NUM!	#NUM!	#DIV/0!	#DIV/0!	0	1	1	no	neither	0	0	#NUM!	#NUM!	#DIV/0!	#DIV/0!	#DIV/0!	0	1	1	no	neither	#N/A	#N/A	#N/A	#N/A	518	41.75
ENSG00000271410	AC020728.1	OK	0.662579	0.513744	-0.178762	-0.289253	-0.69429	1.12815	0.173965	-0.0268789	0.83575	0.999509	no	neither	1.35732	0.451815	0.132682	-0.345039	1.58696	1.91995	0.941071	-0.150723	0.388	0.64308	no	neither	#N/A	0.767106	#N/A	#N/A	1216	51.48
ENSG00000205682	AC020741.1	NOTEST	0	0	#NUM!	#NUM!	#NUM!	#DIV/0!	#DIV/0!	0	1	1	no	neither	0	0	#NUM!	#NUM!	#DIV/0!	#DIV/0!	#DIV/0!	0	1	1	no	neither	#N/A	#N/A	#N/A	#N/A	2079	44.36
ENSG00000228005	AC020743.1	NOTEST	0	0	#NUM!	#NUM!	#NUM!	#DIV/0!	#DIV/0!	0	1	1	no	neither	0	0	#NUM!	#NUM!	#DIV/0!	#DIV/0!	#DIV/0!	0	1	1	no	neither	#N/A	#N/A	#N/A	#N/A	767	40.34
ENSG00000231681	AC020743.2	NOTEST	0	0	#NUM!	#NUM!	#NUM!	#DIV/0!	#DIV/0!	0	1	1	no	neither	0	0	#NUM!	#NUM!	#DIV/0!	#DIV/0!	#DIV/0!	0	1	1	no	neither	#N/A	#N/A	#N/A	#N/A	1370	38.94
ENSG00000235620	AC020743.3	NOTEST	0	0	#NUM!	#NUM!	#NUM!	#DIV/0!	#DIV/0!	0	1	1	no	neither	0	0	#NUM!	#NUM!	#DIV/0!	#DIV/0!	#DIV/0!	0	1	1	no	neither	#N/A	#N/A	#N/A	#N/A	360	41.78
ENSG00000260156	AC020763.1	OK	0.610309	1.1113	-0.21445	0.0458313	#NUM!	0.480393	-1.05771	0.135273	0.6059	0.999509	no	neither	1.32141	0.516845	0.121038	-0.28664	1.35427	1.63398	0.708389	-0.190906	0.5025	0.716479	no	neither	#N/A	1.7661	#N/A	#N/A	551	51.38
ENSG00000279122	AC020763.2	NOTEST	0.203446	0.0811029	-0.691551	-1.09096	-0.657696	2.19427	1.13374	0	1	1	no	neither	0.0522616	0.13446	-1.28182	-0.871407	-1.36335	0.248404	-2.00924	0	1	1	no	neither	#N/A	-3.14298	#N/A	#N/A	1255	54.58
ENSG00000279412	AC020763.3	OK	0.509669	0.774961	-0.292712	-0.11072	1.40256	0.575289	-0.797641	0.226628	0.78245	0.999509	no	neither	1.11384	0.84452	0.0468228	-0.0733901	0.399339	0.842911	-0.246548	-0.145623	0.8043	0.894805	no	neither	#N/A	0.551093	#N/A	#N/A	2904	57.27
ENSG00000279569	AC020763.4	OK	0.576821	0.975656	-0.238959	-0.0107033	4.48064	0.517157	-0.951327	0.261124	0.76665	0.999509	no	neither	1.14695	1.31692	0.0595445	0.119559	-0.199365	0.556614	-0.845251	0.0503024	0.9056	0.949226	no	neither	#N/A	0.106075	#N/A	#N/A	4170	65.95
ENSG00000279815	AC020763.5	OK	0.384753	0.690724	-0.414818	-0.160695	1.36815	0.487254	-1.03725	0.0846348	0.6595	0.999509	no	neither	0.661514	0.384049	-0.179461	-0.415613	0.784481	1.10083	0.138595	-0.0660562	0.7014	0.839125	no	neither	#N/A	1.17585	#N/A	#N/A	430	52.56
ENSG00000271495	AC020765.1	NOTEST	0	0	#NUM!	#NUM!	#NUM!	#DIV/0!	#DIV/0!	0	1	1	no	neither	0	0	#NUM!	#NUM!	#DIV/0!	#DIV/0!	#DIV/0!	0	1	1	no	neither	#N/A	#N/A	#N/A	#N/A	328	53.05
ENSG00000275441	AC020765.2	OK	1.89836	2.60622	0.278379	0.416011	-0.579574	0.637155	-0.650283	0.174857	0.8512	0.999509	no	neither	8.8324	3.88291	0.946079	0.589157	1.18567	1.45375	0.539781	-0.414903	0.4674	0.692949	no	neither	#N/A	1.19006	#N/A	#N/A	432	53.24
ENSG00000278665	AC020765.3	NOTEST	0	0	#NUM!	#NUM!	#NUM!	#DIV/0!	#DIV/0!	0	1	1	no	neither	0	0	#NUM!	#NUM!	#DIV/0!	#DIV/0!	#DIV/0!	0	1	1	no	neither	#N/A	#N/A	#N/A	#N/A	740	60.13
ENSG00000278725	AC020765.4	NOTEST	0	0	#NUM!	#NUM!	#NUM!	#DIV/0!	#DIV/0!	0	1	1	no	neither	0	0	#NUM!	#NUM!	#DIV/0!	#DIV/0!	#DIV/0!	0	1	1	no	neither	#N/A	#N/A	#N/A	#N/A	400	53.76
ENSG00000285020	AC020765.5	NOTEST	0	0	#NUM!	#NUM!	#NUM!	#DIV/0!	#DIV/0!	0	1	1	no	neither	0	0	#NUM!	#NUM!	#DIV/0!	#DIV/0!	#DIV/0!	0	1	1	no	neither	#N/A	#N/A	#N/A	#N/A	633	60.13
ENSG00000243568	AC020779.1	NOTEST	0.10699	0.0453288	-0.970657	-1.34363	-0.469098	2.06465	1.0459	0	1	1	no	neither	0.610287	0.0860972	-0.214466	-1.06501	2.82545	4.53016	2.17956	-0.122391	0.1615	0.461453	no	neither	#N/A	1.13367	#N/A	#N/A	796	45.48
ENSG00000260173	AC020779.2	OK	0.277297	0.493813	-0.557055	-0.306437	0.862227	0.491202	-1.02561	0.0314081	0.67385	0.999509	no	neither	0.558576	0.795146	-0.252918	-0.0995531	-0.509466	0.448957	-1.15535	0.0303898	0.79505	0.889953	no	neither	#N/A	-0.129742	#N/A	#N/A	393	42.83
ENSG00000259194	AC020891.1	NOTEST	0	0	#NUM!	#NUM!	#NUM!	#DIV/0!	#DIV/0!	0	1	1	no	neither	0	0	#NUM!	#NUM!	#DIV/0!	#DIV/0!	#DIV/0!	0	1	1	no	neither	#N/A	#N/A	#N/A	#N/A	174	46.14
ENSG00000259306	AC020891.2	NOTEST	0	0	#NUM!	#NUM!	#NUM!	#DIV/0!	#DIV/0!	0	1	1	no	neither	0	0	#NUM!	#NUM!	#DIV/0!	#DIV/0!	#DIV/0!	0	1	1	no	neither	#N/A	#N/A	#N/A	#N/A	776	46.02
ENSG00000259701	AC020891.3	NOTEST	0	0	#NUM!	#NUM!	#NUM!	#DIV/0!	#DIV/0!	0	1	1	no	neither	0	0	#NUM!	#NUM!	#DIV/0!	#DIV/0!	#DIV/0!	0	1	1	no	neither	#N/A	#N/A	#N/A	#N/A	363	43.62
ENSG00000270378	AC020891.4	NOTEST	0	0	#NUM!	#NUM!	#NUM!	#DIV/0!	#DIV/0!	0	1	1	no	neither	0	0	#NUM!	#NUM!	#DIV/0!	#DIV/0!	#DIV/0!	0	1	1	no	neither	#N/A	#N/A	#N/A	#N/A	93	38.71
ENSG00000259241	AC020892.1	NOTEST	0.0404917	0	-1.39263	#NUM!	#NUM!	#DIV/0!	#DIV/0!	0	1	1	no	neither	0.023984	0	-1.62008	#NUM!	#DIV/0!	#DIV/0!	#DIV/0!	0	1	1	no	neither	#N/A	#N/A	#N/A	#N/A	855	39.1
ENSG00000259296	AC020892.2	NOTEST	0	0	#NUM!	#NUM!	#NUM!	#DIV/0!	#DIV/0!	0	1	1	no	neither	0.0919193	0	-1.03659	#NUM!	#DIV/0!	#DIV/0!	#DIV/0!	0	1	1	no	neither	#N/A	#N/A	#N/A	#N/A	387	42.37
ENSG00000248930	AC020893.1	OK	6.07625	4.61146	0.783636	0.663838	0.239351	1.15259	0.20488	-0.159412	0.8072	0.999509	no	neither	4.34153	4.53143	0.637643	0.656235	-0.0617628	0.612317	-0.707649	0.0240459	0.95055	0.973794	no	neither	#N/A	-0.912529	#N/A	#N/A	580	45.69
ENSG00000251467	AC020893.2	OK	1.1381	1.44754	0.0561804	0.160631	-1.51561	0.687745	-0.540054	0.0789932	0.84815	0.999509	no	neither	1.53596	1.89624	0.18638	0.277893	-0.304001	0.517673	-0.949887	0.0852352	0.87935	0.935653	no	neither	#N/A	-0.409833	#N/A	#N/A	723	52.01
ENSG00000269385	AC020895.1	NOTEST	0	0	#NUM!	#NUM!	#NUM!	#DIV/0!	#DIV/0!	0	1	1	no	neither	0	0	#NUM!	#NUM!	#DIV/0!	#DIV/0!	#DIV/0!	0	1	1	no	neither	#N/A	#N/A	#N/A	#N/A	272	48.2
ENSG00000280091	AC020895.2	NOTEST	0	0	#NUM!	#NUM!	#NUM!	#DIV/0!	#DIV/0!	0	1	1	no	neither	0.02261	0	-1.6457	#NUM!	#DIV/0!	#DIV/0!	#DIV/0!	0	1	1	no	neither	#N/A	#N/A	#N/A	#N/A	1839	44.75
ENSG00000267378	AC020897.1	NOTEST	0	0	#NUM!	#NUM!	#NUM!	#DIV/0!	#DIV/0!	0	1	1	no	neither	0	0	#NUM!	#NUM!	#DIV/0!	#DIV/0!	#DIV/0!	0	1	1	no	neither	#N/A	#N/A	#N/A	#N/A	561	36.79
ENSG00000213757	AC020898.1	OK	0.492377	1.25375	-0.307702	0.0982109	#NUM!	0.34353	-1.54149	0.319315	0.5131	0.999509	no	neither	1.31301	1.81178	0.118268	0.258105	-0.46453	0.46316	-1.11042	0.10965	0.8172	0.901043	no	neither	#N/A	0.431076	#N/A	#N/A	787	42.57
ENSG00000242858	AC020899.1	NOTEST	0.121275	0.181793	-0.916229	-0.740423	0.307358	0.583542	-0.777092	0	1	1	no	neither	0	0.152616	#NUM!	-0.8164	#NUM!	0	#NUM!	0	1	1	no	neither	#N/A	#N/A	#N/A	#N/A	602	55.81
ENSG00000249180	AC020900.1	OK	2.18845	2.02843	0.340137	0.30716	0.147124	0.943744	-0.0835319	-0.00736033	0.93035	0.999509	no	neither	2.21949	1.06985	0.346253	0.0293229	1.05282	1.32586	0.406934	-0.0599865	0.4345	0.673199	no	neither	#N/A	0.490466	#N/A	#N/A	565	40.8
ENSG00000268623	AC020904.1	NOTEST	0	0.0266772	#NUM!	-1.57386	#NUM!	0	#NUM!	0	1	1	no	neither	0.0297224	0	-1.52692	#NUM!	#DIV/0!	#DIV/0!	#DIV/0!	0	1	1	no	neither	#N/A	#N/A	#N/A	#N/A	729	51.3
ENSG00000273654	AC020904.2	OK	27.347	27.0644	1.43691	1.4324	0.00453658	0.883871	-0.178092	-0.0233028	0.9678	0.999509	no	neither	15.49	26.3481	1.19005	1.42075	-0.766362	0.375726	-1.41225	0.952088	0.105	0.381058	no	neither	#N/A	-1.23416	#N/A	#N/A	1669	50.71
ENSG00000279172	AC020904.3	NOTEST	0.110335	0.181015	-0.957287	-0.742285	0.366977	0.533183	-0.907297	0	1	1	no	neither	0.298847	0.0507475	-0.524551	-1.29459	2.558	3.7636	1.91211	0	1	1	no	neither	#N/A	2.81941	#N/A	#N/A	442	59.05
ENSG00000266928	AC020905.1	NOTEST	0	0	#NUM!	#NUM!	#NUM!	#DIV/0!	#DIV/0!	0	1	1	no	neither	0	0	#NUM!	#NUM!	#DIV/0!	#DIV/0!	#DIV/0!	0	1	1	no	neither	#N/A	#N/A	#N/A	#N/A	575	44.6
ENSG00000179066	AC020907.1	NOTEST	0	0	#NUM!	#NUM!	#NUM!	#DIV/0!	#DIV/0!	0	1	1	no	neither	0	0	#NUM!	#NUM!	#DIV/0!	#DIV/0!	#DIV/0!	0	1	1	no	neither	#N/A	#N/A	#N/A	#N/A	1429	52.12
ENSG00000221857	AC020907.2	NOTEST	0	0	#NUM!	#NUM!	#NUM!	#DIV/0!	#DIV/0!	0	1	1	no	neither	0	0	#NUM!	#NUM!	#DIV/0!	#DIV/0!	#DIV/0!	0	1	1	no	neither	#N/A	#N/A	#N/A	#N/A	728	55.33
ENSG00000269303	AC020907.3	NOTEST	0.279408	0.23741	-0.553761	-0.624501	-0.17344	1.02948	0.0419148	0	1	1	no	neither	2.53239	0	0.403531	#NUM!	#DIV/0!	#DIV/0!	#DIV/0!	#NAME?	0.08895	0.348422	no	neither	#N/A	#N/A	#N/A	#N/A	565	55.37
ENSG00000271032	AC020907.4	OK	1.28767	1.23619	0.109805	0.0920852	0.253897	0.911165	-0.134215	-0.00744632	0.97055	0.999509	no	neither	1.66998	1.20222	0.222711	0.0799839	0.47413	0.887761	-0.171756	-0.0500269	0.76345	0.872174	no	neither	#N/A	-0.0375408	#N/A	#N/A	526	56.14
ENSG00000279619	AC020907.5	NOTEST	0.0286353	0.0513821	-1.5431	-1.28919	0.259367	0.487492	-1.03655	0	1	1	no	neither	0	0.00671496	#NUM!	-2.17296	#NUM!	0	#NUM!	0	1	1	no	neither	#N/A	#N/A	#N/A	#N/A	1936	58.73
ENSG00000285526	AC020907.6	NOTEST	0	0	#NUM!	#NUM!	#NUM!	#DIV/0!	#DIV/0!	0	1	1	no	neither	0	0	#NUM!	#NUM!	#DIV/0!	#DIV/0!	#DIV/0!	0	1	1	no	neither	#N/A	#N/A	839	326	1781	52.89
ENSG00000268289	AC020908.1	NOTEST	0.191724	0.226285	-0.717324	-0.645344	0.152555	0.741137	-0.432188	0	1	1	no	neither	0.776565	0.0655512	-0.109822	-1.18342	3.56641	7.57122	2.92053	-0.202955	0.37695	0.634148	no	neither	#N/A	3.35271	#N/A	#N/A	280	52.23
ENSG00000268985	AC020908.2	NOTEST	0	0	#NUM!	#NUM!	#NUM!	#DIV/0!	#DIV/0!	0	1	1	no	neither	0	0	#NUM!	#NUM!	#DIV/0!	#DIV/0!	#DIV/0!	0	1	1	no	neither	#N/A	#N/A	#N/A	#N/A	405	50.82
ENSG00000269066	AC020908.3	OK	0.0324146	0.439977	-1.48926	-0.35657	2.06234	0.0644449	-3.95579	0.19905	0.285	0.999509	no	neither	0.167579	0.0648402	-0.77578	-1.18816	1.36988	1.65175	0.723995	0	1	1	no	neither	#N/A	4.67979	#N/A	#N/A	610	48.53
ENSG00000142539	AC020909.1	NOTEST	0	0	#NUM!	#NUM!	#NUM!	#DIV/0!	#DIV/0!	0	1	1	no	neither	0	0	#NUM!	#NUM!	#DIV/0!	#DIV/0!	#DIV/0!	0	1	1	no	neither	#N/A	#N/A	72	#N/A	1265	57.68
ENSG00000268518	AC020909.2	NOTEST	0	0.0146027	#NUM!	-1.83557	#NUM!	0	#NUM!	0	1	1	no	neither	0	0	#NUM!	#NUM!	#DIV/0!	#DIV/0!	#DIV/0!	0	1	1	no	neither	#N/A	#N/A	#N/A	#N/A	626	54.04
ENSG00000268854	AC020909.3	OK	27.0391	24.6509	1.43199	1.39183	0.0410378	0.959483	-0.059671	-0.0506273	0.9019	0.999509	no	neither	15.3687	27.1396	1.18664	1.4336	-0.820404	0.361912	-1.46629	0.262723	0.7314	0.855093	no	neither	#N/A	-1.40662	#N/A	#N/A	375	63.93
ENSG00000268683	AC020910.1	NOTEST	0.301501	0.127737	-0.520711	-0.893683	-0.77928	2.06467	1.04591	0	1	1	no	neither	0.202723	0.0552636	-0.693097	-1.25756	1.87511	2.34441	1.22922	0	1	1	no	neither	#N/A	0.183314	#N/A	#N/A	413	41.9
ENSG00000270281	AC020910.2	NOTEST	0	0	#NUM!	#NUM!	#NUM!	#DIV/0!	#DIV/0!	0	1	1	no	neither	0	0	#NUM!	#NUM!	#DIV/0!	#DIV/0!	#DIV/0!	0	1	1	no	neither	#N/A	#N/A	#N/A	#N/A	610	45.08
ENSG00000271049	AC020910.3	NOTEST	0.245415	0.283501	-0.610099	-0.547445	0.156328	0.757224	-0.401208	0	1	1	no	neither	0.711186	0.274926	-0.148017	-0.560784	1.37118	1.65324	0.725297	-0.755803	0.19485	0.498187	no	neither	#N/A	1.12651	#N/A	#N/A	874	46.34
ENSG00000274104	AC020910.4	OK	2.30942	2.95274	0.363503	0.470225	-0.371385	0.684157	-0.547602	0.415617	0.47685	0.999509	no	neither	6.64832	3.1353	0.822712	0.496279	1.08439	1.35519	0.4385	-1.09307	0.06785	0.300468	no	neither	#N/A	0.986102	#N/A	#N/A	540	49.81
ENSG00000279971	AC020910.6	NOTEST	0.110403	0.203694	-0.957019	-0.691022	0.469817	0.474111	-1.0767	0	1	1	no	neither	0.407871	0.114975	-0.389477	-0.939397	1.82679	2.26719	1.18091	0	1	1	no	neither	#N/A	2.25761	#N/A	#N/A	1459	54.42
ENSG00000267033	AC020911.1	NOTEST	0.12921	0.210423	-0.888704	-0.676907	0.392746	0.537132	-0.896652	0	1	1	no	neither	0.44795	0.196358	-0.34877	-0.706951	1.18985	1.45797	0.543965	0	1	1	no	neither	#N/A	1.44062	#N/A	#N/A	578	51.9
ENSG00000284430	AC020912.1	NOTEST	0.00767634	0.0114509	-2.11485	-1.94116	0.123633	0.586398	-0.770048	0	1	1	no	neither	0.0689995	0.0464471	-1.16115	-1.33304	0.570997	0.949415	-0.0748887	0	1	1	no	neither	#N/A	0.69516	#N/A	#N/A	5059	45.84
ENSG00000268056	AC020913.1	NOTEST	0.0765847	0.15444	-1.11586	-0.81124	0.459952	0.43377	-1.205	0	1	1	no	neither	0.268559	0.379748	-0.57096	-0.420505	-0.499803	0.451974	-1.14569	0	1	1	no	neither	#N/A	0.0593068	#N/A	#N/A	467	48.95
ENSG00000269480	AC020913.2	NOTEST	0	0.0431	#NUM!	-1.36552	#NUM!	0	#NUM!	0	1	1	no	neither	0.0448738	0.0275679	-1.34801	-1.5596	0.702884	1.0403	0.0569979	0	1	1	no	neither	#N/A	#N/A	#N/A	#N/A	629	49.26
ENSG00000269836	AC020913.3	NOTEST	0	0	#NUM!	#NUM!	#NUM!	#DIV/0!	#DIV/0!	0	1	1	no	neither	0	0	#NUM!	#NUM!	#DIV/0!	#DIV/0!	#DIV/0!	0	1	1	no	neither	#N/A	#N/A	#N/A	#N/A	125	54.55
ENSG00000268777	AC020914.1	NOTEST	0	0	#NUM!	#NUM!	#NUM!	#DIV/0!	#DIV/0!	0	1	1	no	neither	0	0	#NUM!	#NUM!	#DIV/0!	#DIV/0!	#DIV/0!	0	1	1	no	neither	#N/A	#N/A	#N/A	#N/A	430	44.91
ENSG00000268839	AC020914.2	NOTEST	0	0	#NUM!	#NUM!	#NUM!	#DIV/0!	#DIV/0!	0	1	1	no	neither	0	0	#NUM!	#NUM!	#DIV/0!	#DIV/0!	#DIV/0!	0	1	1	no	neither	#N/A	#N/A	#N/A	#N/A	304	59.54
ENSG00000268957	AC020914.3	NOTEST	0	0	#NUM!	#NUM!	#NUM!	#DIV/0!	#DIV/0!	0	1	1	no	neither	0	0	#NUM!	#NUM!	#DIV/0!	#DIV/0!	#DIV/0!	0	1	1	no	neither	#N/A	#N/A	#N/A	#N/A	277	54.15
ENSG00000269130	AC020914.4	NOTEST	0	0	#NUM!	#NUM!	#NUM!	#DIV/0!	#DIV/0!	0	1	1	no	neither	0	0	#NUM!	#NUM!	#DIV/0!	#DIV/0!	#DIV/0!	0	1	1	no	neither	#N/A	#N/A	#N/A	#N/A	329	53.52
ENSG00000269181	AC020914.5	NOTEST	0	0	#NUM!	#NUM!	#NUM!	#DIV/0!	#DIV/0!	0	1	1	no	neither	0	0	#NUM!	#NUM!	#DIV/0!	#DIV/0!	#DIV/0!	0	1	1	no	neither	#N/A	#N/A	#N/A	#N/A	272	48.16
ENSG00000267216	AC020915.1	OK	1.61626	1.95804	0.208511	0.291822	-0.484961	0.72205	-0.469829	0.0860619	0.9032	0.999509	no	neither	5.94311	1.69311	0.774014	0.228685	1.81154	2.24335	1.16566	-0.619821	0.47725	0.699598	no	neither	#N/A	1.63549	1483	115	4227	47.15
ENSG00000268201	AC020915.2	OK	0.998182	1.29257	-0.000790266	0.111454	#NUM!	0.675513	-0.565945	0.0272128	0.81875	0.999509	no	neither	1.74267	1.09859	0.241215	0.0408356	0.665646	1.01379	0.0197603	-0.0437533	0.70935	0.84276	no	neither	#N/A	0.585706	#N/A	#N/A	550	48.14
ENSG00000268516	AC020915.3	OK	1.73543	2.00798	0.239407	0.302759	-0.338706	0.756006	-0.40353	0.0511345	0.9112	0.999509	no	neither	2.65975	2.40465	0.424841	0.381052	0.145464	0.7069	-0.500422	-0.0326789	0.9286	0.962504	no	neither	#N/A	-0.0968928	#N/A	#N/A	2708	47.1
ENSG00000268866	AC020915.4	NOTEST	0	0	#NUM!	#NUM!	#NUM!	#DIV/0!	#DIV/0!	0	1	1	no	neither	0.091438	0	-1.03887	#NUM!	#DIV/0!	#DIV/0!	#DIV/0!	0	1	1	no	neither	#N/A	#N/A	#N/A	#N/A	964	39.11
ENSG00000283515	AC020915.5	OK	3.33247	2.16294	0.522766	0.335044	0.641813	1.34772	0.43052	-0.172342	0.7263	0.999509	no	neither	1.35911	2.37848	0.133255	0.3763	-0.807378	0.365194	-1.45326	0.145954	0.51815	0.726016	no	neither	#N/A	-1.88378	1483	105	3042	47.26
ENSG00000267582	AC020916.2	OK	0.634	0.551883	-0.197911	-0.258153	-0.383376	1.00489	0.00704257	-0.0145312	0.9029	0.999509	no	neither	3.35847	0.646308	0.526141	-0.18956	2.37751	3.32102	1.73162	-0.153245	0.1964	0.500441	no	neither	#N/A	1.72458	#N/A	#N/A	360	59.17
ENSG00000240418	AC020917.1	NOTEST	0.141773	0.124657	-0.848406	-0.904283	-0.0920192	0.994843	-0.00745892	0	1	1	no	neither	0.203611	0.0168561	-0.691199	-1.77324	3.59447	7.71992	2.94859	0	1	1	no	neither	#N/A	2.95605	#N/A	#N/A	893	58.01
ENSG00000267703	AC020917.2	NOTEST	0.189307	0.227159	-0.722833	-0.64367	0.167342	0.728978	-0.456053	0	1	1	no	neither	0.249762	0.0585898	-0.602474	-1.23218	2.09183	2.72442	1.44595	0	1	1	no	neither	#N/A	1.902	#N/A	#N/A	401	51.04
ENSG00000277825	AC020917.3	NOTEST	0	0.0328483	#NUM!	-1.48349	#NUM!	0	#NUM!	0	1	1	no	neither	0.125861	0	-0.900109	#NUM!	#DIV/0!	#DIV/0!	#DIV/0!	0	1	1	no	neither	#N/A	#N/A	#N/A	#N/A	721	49.51
ENSG00000280332	AC020917.4	OK	0.216542	0.48501	-0.664458	-0.314249	1.08027	0.390543	-1.35645	0.314206	0.63355	0.999509	no	neither	0.460949	0.33314	-0.336347	-0.477373	0.468479	0.884291	-0.177408	0	1	1	no	neither	#N/A	1.17904	#N/A	#N/A	1999	55.98
ENSG00000267706	AC020922.1	NOTEST	0	0	#NUM!	#NUM!	#NUM!	#DIV/0!	#DIV/0!	0	1	1	no	neither	0.180389	0	-0.74379	#NUM!	#DIV/0!	#DIV/0!	#DIV/0!	0	1	1	no	neither	#N/A	#N/A	673	#N/A	3058	59.88
ENSG00000268729	AC020922.2	NOTEST	0.00358382	0	-2.44565	#NUM!	#NUM!	#DIV/0!	#DIV/0!	0	1	1	no	neither	0.0849261	0	-1.07096	#NUM!	#DIV/0!	#DIV/0!	#DIV/0!	0	1	1	no	neither	#N/A	#N/A	#N/A	#N/A	359	61.03
ENSG00000269275	AC020922.3	OK	0.44098	0.450304	-0.355581	-0.346494	0.0373475	0.856625	-0.223264	0.0211551	0.93785	0.999509	no	neither	1.29997	0.516411	0.113933	-0.287005	1.33189	1.60882	0.686001	-0.768685	0.31835	0.592453	no	neither	#N/A	0.909265	#N/A	#N/A	547	68.19
ENSG00000276831	AC020922.4	NOTEST	0.183248	0.39924	-0.736961	-0.398766	0.886046	0.401498	-1.31654	0	1	1	no	neither	0.916669	0.286428	-0.0377875	-0.542985	1.67823	2.04534	1.03234	-1.00095	0.2724	0.557446	no	neither	#N/A	2.34888	#N/A	#N/A	339	56.34
ENSG00000280009	AC020923.1	NOTEST	0.122553	0.32209	-0.911676	-0.492023	0.889796	0.332832	-1.58714	0	1	1	no	neither	0.307629	0.269246	-0.511973	-0.569851	0.192267	0.730209	-0.453619	0	1	1	no	neither	#N/A	1.13352	#N/A	#N/A	917	29.66
ENSG00000267260	AC020928.1	NOTEST	0.00801936	0.00852671	-2.09586	-2.06922	0.0184565	0.82269	-0.28158	0	1	1	no	neither	0	0	#NUM!	#NUM!	#DIV/0!	#DIV/0!	#DIV/0!	0	1	1	no	neither	#N/A	#N/A	#N/A	#N/A	1850	45.82
ENSG00000267353	AC020928.2	NOTEST	0	0	#NUM!	#NUM!	#NUM!	#DIV/0!	#DIV/0!	0	1	1	no	neither	0.00851521	0	-2.0698	#NUM!	#DIV/0!	#DIV/0!	#DIV/0!	0	1	1	no	neither	#N/A	#N/A	#N/A	#N/A	2197	43.65
ENSG00000267387	AC020931.1	NOTEST	0.371995	0.0685081	-0.429463	-1.16426	-1.43881	4.74977	2.24786	0	1	1	no	neither	0.885658	0.0377895	-0.052734	-1.42263	4.55069	14.9783	3.90481	-1.02351	0.4264	0.668927	no	neither	#N/A	1.65695	#N/A	#N/A	1346	55.94
ENSG00000267424	AC020934.1	NOTEST	0.126495	0.120286	-0.897927	-0.919785	-0.034699	0.91989	-0.120466	0	1	1	no	neither	0.23912	0.177916	-0.621384	-0.749785	0.426539	0.858954	-0.219348	0	1	1	no	neither	#N/A	-0.0988813	#N/A	#N/A	739	52.67
ENSG00000267735	AC020934.2	NOTEST	0	0	#NUM!	#NUM!	#NUM!	#DIV/0!	#DIV/0!	0	1	1	no	neither	0.177245	0	-0.751426	#NUM!	#DIV/0!	#DIV/0!	#DIV/0!	0	1	1	no	neither	#N/A	#N/A	#N/A	#N/A	456	52.31
ENSG00000214890	AC020937.1	NOTEST	0.0641492	0	-1.19281	#NUM!	#NUM!	#DIV/0!	#DIV/0!	0	1	1	no	neither	0.0209527	0.13828	-1.67876	-0.859241	-2.72238	0.0968388	-3.36827	0	1	1	no	neither	#N/A	#N/A	#N/A	#N/A	1013	40.97
ENSG00000278897	AC020951.1	NOTEST	0	0	#NUM!	#NUM!	#NUM!	#DIV/0!	#DIV/0!	0	1	1	no	neither	0	0	#NUM!	#NUM!	#DIV/0!	#DIV/0!	#DIV/0!	0	1	1	no	neither	#N/A	#N/A	#N/A	#N/A	2271	42.18
ENSG00000259797	AC020978.1	OK	0.340049	0.874416	-0.468458	-0.0582819	3.0068	0.340174	-1.55565	0.194752	0.54145	0.999509	no	neither	1.90084	0.351426	0.278946	-0.454166	2.43534	3.45685	1.78946	-0.293302	0.27005	0.556025	no	neither	#N/A	3.34511	#N/A	#N/A	428	48.39
ENSG00000260441	AC020978.2	OK	0	0.766817	#NUM!	-0.115308	#NUM!	0	#NUM!	#NAME?	0.0491	0.999509	no	neither	0.986934	0.390276	-0.00571189	-0.408628	1.33846	1.61616	0.692573	-0.195525	0.4961	0.711866	no	neither	#N/A	#N/A	#N/A	#N/A	457	54.3
ENSG00000260891	AC020978.3	NOTEST	0.389208	0.229737	-0.409818	-0.638769	-0.64031	1.48193	0.56748	0	1	1	no	neither	0.723375	0.389624	-0.140637	-0.409354	0.892661	1.18655	0.246775	-0.0535575	0.7027	0.83988	no	neither	#N/A	-0.320705	#N/A	#N/A	460	42.91
ENSG00000261469	AC020978.4	NOTEST	0.0763623	0.155572	-1.11712	-0.808069	0.467236	0.429364	-1.21973	0	1	1	no	neither	0.416138	0.291202	-0.380763	-0.535806	0.515042	0.913297	-0.130844	0	1	1	no	neither	#N/A	1.08888	#N/A	#N/A	533	64.03
ENSG00000262160	AC020978.5	NOTEST	0.171144	0.190221	-0.766638	-0.720742	0.0890641	0.787011	-0.345544	0	1	1	no	neither	0.385509	0.282554	-0.413965	-0.548899	0.448238	0.871971	-0.197648	0	1	1	no	neither	#N/A	0.147895	#N/A	#N/A	3177	43.03
ENSG00000262514	AC020978.6	NOTEST	0	0.318853	#NUM!	-0.496409	#NUM!	0	#NUM!	0	1	1	no	neither	0	0.106407	#NUM!	-0.97303	#NUM!	0	#NUM!	0	1	1	no	neither	#N/A	#N/A	#N/A	#N/A	1187	39.43
ENSG00000263276	AC020978.7	NOTEST	0.217382	0.342367	-0.662776	-0.465508	0.509716	0.555405	-0.848389	0	1	1	no	neither	0.274763	0.170357	-0.561042	-0.76864	0.689627	1.03078	0.0437404	0	1	1	no	neither	#N/A	0.892129	#N/A	#N/A	3022	41.07
ENSG00000279621	AC020978.8	OK	0.415246	0.347689	-0.381695	-0.458809	-0.265475	1.0447	0.063091	-0.0261221	0.88325	0.999509	no	neither	0.740262	0.199604	-0.130615	-0.699831	1.8909	2.3702	1.24501	-0.14683	0.35715	0.620408	no	neither	#N/A	1.18192	#N/A	#N/A	1141	38.65
ENSG00000279649	AC020978.9	OK	1.10868	1.71587	0.0448062	0.234484	-2.38772	0.565197	-0.823175	0.179333	0.7475	0.999509	no	neither	2.67936	1.01241	0.428031	0.00535643	1.40409	1.69139	0.758209	-0.353356	0.4786	0.700569	no	neither	#N/A	1.58138	#N/A	#N/A	2704	48.63
ENSG00000249737	AC020980.1	NOTEST	0.0516893	0	-1.2866	#NUM!	#NUM!	#DIV/0!	#DIV/0!	0	1	1	no	neither	0.311818	0	-0.506099	#NUM!	#DIV/0!	#DIV/0!	#DIV/0!	0	1	1	no	neither	#N/A	#N/A	#N/A	#N/A	458	39.53
ENSG00000243099	AC020983.1	NOTEST	0.0353299	0	-1.45186	#NUM!	#NUM!	#DIV/0!	#DIV/0!	0	1	1	no	neither	0	0	#NUM!	#NUM!	#DIV/0!	#DIV/0!	#DIV/0!	0	1	1	no	neither	#N/A	#N/A	#N/A	#N/A	543	44.2
ENSG00000242729	AC021006.1	NOTEST	0	0	#NUM!	#NUM!	#NUM!	#DIV/0!	#DIV/0!	0	1	1	no	neither	0	0	#NUM!	#NUM!	#DIV/0!	#DIV/0!	#DIV/0!	0	1	1	no	neither	#N/A	#N/A	#N/A	#N/A	553	40.69
ENSG00000255388	AC021006.2	NOTEST	0	0	#NUM!	#NUM!	#NUM!	#DIV/0!	#DIV/0!	0	1	1	no	neither	0	0	#NUM!	#NUM!	#DIV/0!	#DIV/0!	#DIV/0!	0	1	1	no	neither	#N/A	#N/A	#N/A	#N/A	859	37.15
ENSG00000255563	AC021006.3	NOTEST	0	0	#NUM!	#NUM!	#NUM!	#DIV/0!	#DIV/0!	0	1	1	no	neither	0	0	#NUM!	#NUM!	#DIV/0!	#DIV/0!	#DIV/0!	0	1	1	no	neither	#N/A	#N/A	#N/A	#N/A	192	52.08
ENSG00000230580	AC021016.1	OK	71.8757	129.976	1.85658	2.11386	-0.187233	0.483723	-1.04775	0.568762	0.363	0.999509	no	neither	40.4171	173.164	1.60657	2.23846	-2.0991	0.149168	-2.74499	1.09111	0.25355	0.543467	no	neither	#N/A	-1.69724	#N/A	#N/A	498	51.81
ENSG00000273361	AC021016.3	OK	0.63838	0.550508	-0.194921	-0.259236	-0.411381	1.01436	0.0205741	-0.0235863	0.9009	0.999509	no	neither	1.28448	0.634135	0.108727	-0.197818	1.01832	1.29454	0.372436	-0.132853	0.6141	0.784762	no	neither	#N/A	0.351862	#N/A	#N/A	477	62.26
ENSG00000226659	AC021028.1	OK	0.684561	1.63533	-0.164588	0.213605	#NUM!	0.366171	-1.44941	0.101065	0.41705	0.999509	no	neither	2.15483	1.54998	0.333413	0.190326	0.475324	0.888497	-0.170562	-0.0414262	0.7624	0.871988	no	neither	#N/A	1.27885	#N/A	#N/A	598	53.48
ENSG00000227851	AC021035.1	NOTEST	0	0	#NUM!	#NUM!	#NUM!	#DIV/0!	#DIV/0!	0	1	1	no	neither	0	0	#NUM!	#NUM!	#DIV/0!	#DIV/0!	#DIV/0!	0	1	1	no	neither	#N/A	#N/A	#N/A	#N/A	427	38.94
ENSG00000177406	AC021054.1	OK	0.628129	0.950276	-0.201951	-0.0221502	3.18861	0.578198	-0.790364	0.631505	0.2364	0.999509	no	neither	1.6468	0.66426	0.216641	-0.177662	1.30985	1.58442	0.663959	-1.32759	0.0164	0.125309	no	neither	#N/A	1.45432	#N/A	#N/A	2338	46.36
ENSG00000257830	AC021066.1	OK	0.197718	0.446468	-0.703954	-0.35021	1.00726	0.387377	-1.36819	0.0095227	0.48295	0.999509	no	neither	2.10819	0.374138	0.32391	-0.426968	2.49436	3.6012	1.84848	-0.0233433	0.1469	0.44209	no	neither	#N/A	3.21667	#N/A	#N/A	647	50.16
ENSG00000284883	AC021066.2	NOTEST	0	0	#NUM!	#NUM!	#NUM!	#DIV/0!	#DIV/0!	0	1	1	no	neither	0.0884827	0.0306465	-1.05314	-1.51362	1.52967	1.84521	0.883787	0	1	1	no	neither	#N/A	#N/A	#N/A	#N/A	685	48.61
ENSG00000285102	AC021066.3	NOTEST	0	0.21956	#NUM!	-0.658447	#NUM!	0	#NUM!	0	1	1	no	neither	1.83961	0.405627	0.264726	-0.391873	2.18117	2.89846	1.53529	-0.012956	0.32355	0.596959	no	neither	#N/A	#N/A	#N/A	#N/A	323	48.38
ENSG00000283536	AC021072.1	NOTEST	0	0	#NUM!	#NUM!	#NUM!	#DIV/0!	#DIV/0!	0	1	1	no	neither	0	0	#NUM!	#NUM!	#DIV/0!	#DIV/0!	#DIV/0!	0	1	1	no	neither	#N/A	#N/A	281	33	835	61.92
ENSG00000240950	AC021074.1	OK	268.855	254.236	2.42952	2.40524	0.0144911	0.925036	-0.112418	-0.0985942	0.86395	0.999509	no	neither	103.29	278.345	2.01406	2.44458	-1.43017	0.237161	-2.07606	1.64054	0.00605	0.0647842	no	neither	#N/A	-1.96364	#N/A	#N/A	633	57.19
ENSG00000241592	AC021074.2	OK	2.14134	4.97979	0.330686	0.697211	-1.07614	0.376142	-1.41065	0.0321436	0.55065	0.999509	no	neither	3.7503	1.6989	0.574066	0.230168	1.14241	1.41081	0.496519	-0.121995	0.6378	0.800127	no	neither	#N/A	1.90717	#N/A	#N/A	172	54.65
ENSG00000243818	AC021074.3	NOTEST	0	0	#NUM!	#NUM!	#NUM!	#DIV/0!	#DIV/0!	0	1	1	no	neither	0.0615038	0	-1.2111	#NUM!	#DIV/0!	#DIV/0!	#DIV/0!	0	1	1	no	neither	#N/A	#N/A	#N/A	#N/A	1825	39.94
ENSG00000230551	AC021078.1	OK	4.88597	5.14063	0.688951	0.711016	-0.0454818	0.831404	-0.266378	0.0335519	0.9599	0.999509	no	neither	7.11484	2.74499	0.852165	0.438541	1.37403	1.65651	0.728144	-0.674921	0.32215	0.596129	no	neither	#N/A	0.994522	#N/A	#N/A	8636	37.36
ENSG00000247877	AC021086.1	OK	0.15886	0.697102	-0.798985	-0.156704	2.35013	0.199341	-2.32669	1.3314	0.24965	0.999509	no	neither	0.126695	0.159524	-0.897241	-0.797174	-0.332414	0.507578	-0.9783	0	1	1	no	neither	#N/A	1.34839	#N/A	#N/A	1569	34.87
ENSG00000250848	AC021087.1	OK	1.55676	1.98392	0.192222	0.297524	-0.630236	0.686397	-0.542885	0.0987921	0.86525	0.999509	no	neither	2.80522	1.03323	0.447967	0.014197	1.44095	1.73516	0.795066	-0.323429	0.4926	0.710077	no	neither	#N/A	1.33795	#N/A	#N/A	1203	39.62
ENSG00000260774	AC021087.2	NOTEST	0.286717	0.373089	-0.542547	-0.428188	0.341504	0.672231	-0.57297	0	1	1	no	neither	0.83376	0.379847	-0.0789589	-0.420391	1.13421	1.40282	0.488328	-0.379776	0.6827	0.827506	no	neither	#N/A	1.0613	#N/A	#N/A	2881	46.87
ENSG00000261434	AC021087.3	NOTEST	0.106354	0.210768	-0.973246	-0.676195	0.525365	0.441395	-1.17986	0	1	1	no	neither	0.294909	0.113985	-0.530312	-0.943152	1.37143	1.65352	0.72554	0	1	1	no	neither	#N/A	1.9054	#N/A	#N/A	564	54.79
ENSG00000250619	AC021088.1	NOTEST	0	0	#NUM!	#NUM!	#NUM!	#DIV/0!	#DIV/0!	0	1	1	no	neither	0	0	#NUM!	#NUM!	#DIV/0!	#DIV/0!	#DIV/0!	0	1	1	no	neither	#N/A	#N/A	#N/A	#N/A	805	40.09
ENSG00000186019	AC021092.1	OK	0.56001	1.41656	-0.251804	0.151235	#NUM!	0.345811	-1.53195	0.434795	0.54815	0.999509	no	neither	1.52425	1.59179	0.183056	0.201886	-0.0625505	0.611983	-0.708437	0.019334	0.9668	0.982339	no	neither	#N/A	0.823508	#N/A	#N/A	3199	39.85
ENSG00000272661	AC021097.1	OK	0.615886	0.598713	-0.2105	-0.222781	-0.0818103	0.899828	-0.152279	-0.00439096	0.9707	0.999509	no	neither	0.992155	0.109834	-0.00342047	-0.959263	3.17524	5.77313	2.52935	-0.153301	0.37485	0.632758	no	neither	#N/A	2.68163	#N/A	#N/A	574	51.39
ENSG00000285292	AC021097.2	OK	11.273	8.41262	1.05204	0.924931	0.185771	1.17216	0.229167	-0.289376	0.63125	0.999509	no	neither	5.59216	10.9557	0.74758	1.03964	-0.970204	0.326218	-1.61609	0.538025	0.4076	0.656537	no	neither	8.8	-1.84526	233	41	2185	49.13
ENSG00000285480	AC021097.3	NOTEST	0.0474316	0.0539051	-1.32393	-1.26837	0.0618534	0.76969	-0.377651	0	1	1	no	neither	1.0309	0.113491	0.0132165	-0.945039	3.18325	5.80529	2.53737	-0.149187	0.3057	0.582971	no	neither	#N/A	2.91502	33	59	463	53.58
ENSG00000249863	AC021106.1	OK	0.264111	0.433915	-0.578214	-0.362595	0.673242	0.532426	-0.909346	0.704583	0.23535	0.999509	no	neither	0.439702	0.422108	-0.356842	-0.374576	0.0589139	0.665739	-0.586972	0	1	1	no	neither	#N/A	0.322374	#N/A	#N/A	1058	44.64
ENSG00000251332	AC021106.2	NOTEST	0.173178	0.197279	-0.761507	-0.704919	0.1114	0.767873	-0.38106	0	1	1	no	neither	0.265787	0.363767	-0.575466	-0.439177	-0.452744	0.46696	-1.09863	0	1	1	no	neither	#N/A	-0.717571	#N/A	#N/A	710	51.13
ENSG00000279386	AC021106.3	OK	0.313885	0.550366	-0.503229	-0.259348	0.956325	0.498881	-1.00323	0.636676	0.2921	0.999509	no	neither	0.431946	0.222125	-0.364571	-0.653403	0.959479	1.2428	0.313593	0	1	1	no	neither	#N/A	1.31683	#N/A	#N/A	531	42
ENSG00000248719	AC021127.1	NOTEST	0.233468	0.154543	-0.631773	-0.810951	-0.360209	1.32147	0.402139	0	1	1	no	neither	0.508827	0.0406719	-0.29343	-1.39071	3.64507	7.99548	2.99918	0	1	1	no	neither	#N/A	2.59705	#N/A	#N/A	566	52.71
ENSG00000198277	AC021146.1	NOTEST	0	0	#NUM!	#NUM!	#NUM!	#DIV/0!	#DIV/0!	0	1	1	no	neither	0	0	#NUM!	#NUM!	#DIV/0!	#DIV/0!	#DIV/0!	0	1	1	no	neither	#N/A	#N/A	#N/A	#N/A	716	35.44
ENSG00000251498	AC021146.10	NOTEST	0	0	#NUM!	#NUM!	#NUM!	#DIV/0!	#DIV/0!	0	1	1	no	neither	0	0	#NUM!	#NUM!	#DIV/0!	#DIV/0!	#DIV/0!	0	1	1	no	neither	#N/A	#N/A	#N/A	#N/A	706	32.62
ENSG00000251529	AC021146.11	NOTEST	0	0	#NUM!	#NUM!	#NUM!	#DIV/0!	#DIV/0!	0	1	1	no	neither	0	0	#NUM!	#NUM!	#DIV/0!	#DIV/0!	#DIV/0!	0	1	1	no	neither	#N/A	#N/A	#N/A	#N/A	491	30.69
ENSG00000272626	AC021146.12	NOTEST	0	0	#NUM!	#NUM!	#NUM!	#DIV/0!	#DIV/0!	0	1	1	no	neither	0	0	#NUM!	#NUM!	#DIV/0!	#DIV/0!	#DIV/0!	0	1	1	no	neither	#N/A	#N/A	#N/A	#N/A	477	47.37
ENSG00000248547	AC021146.2	NOTEST	0	0	#NUM!	#NUM!	#NUM!	#DIV/0!	#DIV/0!	0	1	1	no	neither	0	0	#NUM!	#NUM!	#DIV/0!	#DIV/0!	#DIV/0!	0	1	1	no	neither	#N/A	#N/A	#N/A	#N/A	556	39.93
ENSG00000248613	AC021146.3	NOTEST	0	0	#NUM!	#NUM!	#NUM!	#DIV/0!	#DIV/0!	0	1	1	no	neither	0	0	#NUM!	#NUM!	#DIV/0!	#DIV/0!	#DIV/0!	0	1	1	no	neither	#N/A	#N/A	#N/A	#N/A	260	41.54
ENSG00000249235	AC021146.4	NOTEST	0	0	#NUM!	#NUM!	#NUM!	#DIV/0!	#DIV/0!	0	1	1	no	neither	0	0	#NUM!	#NUM!	#DIV/0!	#DIV/0!	#DIV/0!	0	1	1	no	neither	#N/A	#N/A	#N/A	#N/A	279	45.16
ENSG00000249735	AC021146.5	NOTEST	0	0	#NUM!	#NUM!	#NUM!	#DIV/0!	#DIV/0!	0	1	1	no	neither	0	0	#NUM!	#NUM!	#DIV/0!	#DIV/0!	#DIV/0!	0	1	1	no	neither	#N/A	#N/A	#N/A	#N/A	545	32.37
ENSG00000249985	AC021146.6	NOTEST	0	0	#NUM!	#NUM!	#NUM!	#DIV/0!	#DIV/0!	0	1	1	no	neither	0	0	#NUM!	#NUM!	#DIV/0!	#DIV/0!	#DIV/0!	0	1	1	no	neither	#N/A	#N/A	#N/A	#N/A	117	44.44
ENSG00000250277	AC021146.7	NOTEST	0	0	#NUM!	#NUM!	#NUM!	#DIV/0!	#DIV/0!	0	1	1	no	neither	0	0	#NUM!	#NUM!	#DIV/0!	#DIV/0!	#DIV/0!	0	1	1	no	neither	#N/A	#N/A	#N/A	#N/A	775	39.23
ENSG00000251236	AC021146.8	NOTEST	0	0	#NUM!	#NUM!	#NUM!	#DIV/0!	#DIV/0!	0	1	1	no	neither	0	0	#NUM!	#NUM!	#DIV/0!	#DIV/0!	#DIV/0!	0	1	1	no	neither	#N/A	#N/A	#N/A	#N/A	733	33.42
ENSG00000251424	AC021146.9	NOTEST	0	0	#NUM!	#NUM!	#NUM!	#DIV/0!	#DIV/0!	0	1	1	no	neither	0	0	#NUM!	#NUM!	#DIV/0!	#DIV/0!	#DIV/0!	0	1	1	no	neither	#N/A	#N/A	#N/A	#N/A	156	41.03
ENSG00000224097	AC021148.1	OK	1.41855	1.51517	0.151845	0.180461	-0.249094	0.818957	-0.28814	0.0279351	0.96065	0.999509	no	neither	1.60808	1.94906	0.206308	0.289825	-0.277439	0.527292	-0.923325	0.0695968	0.8532	0.921437	no	neither	#N/A	-0.635185	#N/A	#N/A	1532	47.55
ENSG00000270528	AC021171.1	NOTEST	0.0968937	0.286092	-1.0137	-0.543494	0.8993	0.296256	-1.75508	0	1	1	no	neither	0.761502	0.218943	-0.118329	-0.659669	1.79829	2.22284	1.15241	-0.0737604	0.3612	0.623582	no	neither	#N/A	2.90749	#N/A	#N/A	706	36.97
ENSG00000270846	AC021171.2	NOTEST	0.23358	0.354939	-0.631564	-0.449846	0.489498	0.575652	-0.796732	0	1	1	no	neither	2.13788	0.375914	0.329983	-0.424911	2.50771	3.63466	1.86182	-0.140623	0.14435	0.437954	no	neither	#N/A	2.65855	#N/A	#N/A	1080	51.39
ENSG00000230747	AC021188.1	OK	0.256822	0.631107	-0.590368	-0.199897	1.56236	0.355965	-1.49019	1.20185	0.0537	0.999509	no	neither	0.694827	0.509462	-0.158123	-0.292888	0.447679	0.871633	-0.198207	-0.399046	0.4963	0.711896	no	neither	#N/A	1.29199	#N/A	#N/A	740	46.23
ENSG00000249171	AC021192.1	NOTEST	0	0.0289419	#NUM!	-1.53847	#NUM!	0	#NUM!	0	1	1	no	neither	0	0	#NUM!	#NUM!	#DIV/0!	#DIV/0!	#DIV/0!	0	1	1	no	neither	#N/A	#N/A	#N/A	#N/A	791	37.34
ENSG00000248921	AC021193.1	NOTEST	0	0	#NUM!	#NUM!	#NUM!	#DIV/0!	#DIV/0!	0	1	1	no	neither	0	0	#NUM!	#NUM!	#DIV/0!	#DIV/0!	#DIV/0!	0	1	1	no	neither	#N/A	#N/A	#N/A	#N/A	420	40.33
ENSG00000240775	AC021205.1	OK	11.8277	5.20655	1.0729	0.71655	0.582377	1.98714	0.990692	-0.133651	0.38965	0.999509	no	neither	45.1212	3.85478	1.65438	0.586	3.54909	7.48083	2.9032	-0.426701	0.0825	0.334417	no	neither	#N/A	1.91251	#N/A	#N/A	348	47.13
ENSG00000273007	AC021205.3	OK	2.35779	1.09245	0.372505	0.0384016	3.27802	1.88791	0.91679	-0.180942	0.46105	0.999509	no	neither	6.55143	0.69458	0.816336	-0.158278	3.2376	6.02813	2.59171	-0.486805	0.12235	0.408982	no	neither	#N/A	1.67492	#N/A	#N/A	1709	36.68
ENSG00000204876	AC021218.1	NOTEST	0.178651	0.151545	-0.747995	-0.819458	-0.131643	1.0312	0.0443199	0	1	1	no	neither	0.404903	0.202079	-0.392649	-0.694479	1.00266	1.28056	0.356771	0	1	1	no	neither	#N/A	0.312451	#N/A	#N/A	2536	50.67
ENSG00000250812	AC021220.1	NOTEST	0	0	#NUM!	#NUM!	#NUM!	#DIV/0!	#DIV/0!	0	1	1	no	neither	0	0	#NUM!	#NUM!	#DIV/0!	#DIV/0!	#DIV/0!	0	1	1	no	neither	#N/A	#N/A	#N/A	#N/A	630	37.62
ENSG00000262477	AC021224.1	OK	17.174	31.6819	1.23487	1.50081	-0.281382	0.474174	-1.07651	0.727754	0.23365	0.999509	no	neither	14.853	28.1042	1.17181	1.44877	-0.920031	0.337763	-1.56592	0.721729	0.22765	0.524772	no	neither	#N/A	-0.489407	#N/A	#N/A	857	47.96
ENSG00000259336	AC021231.1	NOTEST	0	0.0535084	#NUM!	-1.27158	#NUM!	0	#NUM!	0	1	1	no	neither	0.0274695	0.0259543	-1.56115	-1.58579	0.0818571	0.676411	-0.564029	0	1	1	no	neither	#N/A	#N/A	#N/A	#N/A	1342	37.09
ENSG00000259397	AC021231.2	OK	3.24227	3.71952	0.510849	0.570487	-0.159296	0.7625	-0.39119	0.270262	0.63295	0.999509	no	neither	2.2282	5.07377	0.347954	0.705331	-1.18718	0.280668	-1.83307	1.35044	0.02145	0.149961	no	neither	#N/A	-1.44188	#N/A	#N/A	730	55.21
ENSG00000259665	AC021231.3	NOTEST	0.0735934	0.10142	-1.13316	-0.993876	0.189215	0.634736	-0.655772	0	1	1	no	neither	0.220298	0	-0.656989	#NUM!	#DIV/0!	#DIV/0!	#DIV/0!	0	1	1	no	neither	#N/A	#N/A	#N/A	#N/A	370	39.46
ENSG00000250267	AC021237.1	OK	0.620006	0.844591	-0.207604	-0.0733536	1.5009	0.642136	-0.639049	0.044173	0.8106	0.999509	no	neither	2.36961	0.352177	0.374677	-0.453239	2.75028	4.30016	2.10439	-0.20243	0.1816	0.484538	no	neither	#N/A	2.74344	#N/A	#N/A	1643	41.56
ENSG00000249050	AC021242.1	NOTEST	0	0	#NUM!	#NUM!	#NUM!	#DIV/0!	#DIV/0!	0	1	1	no	neither	0	0	#NUM!	#NUM!	#DIV/0!	#DIV/0!	#DIV/0!	0	1	1	no	neither	#N/A	#N/A	#N/A	#N/A	2035	42.84
ENSG00000254237	AC021242.2	NOTEST	0	0	#NUM!	#NUM!	#NUM!	#DIV/0!	#DIV/0!	0	1	1	no	neither	0	0	#NUM!	#NUM!	#DIV/0!	#DIV/0!	#DIV/0!	0	1	1	no	neither	#N/A	#N/A	#N/A	#N/A	687	43.03
ENSG00000272267	AC021242.3	NOTEST	0	0	#NUM!	#NUM!	#NUM!	#DIV/0!	#DIV/0!	0	1	1	no	neither	0	0	#NUM!	#NUM!	#DIV/0!	#DIV/0!	#DIV/0!	0	1	1	no	neither	#N/A	#N/A	#N/A	#N/A	1377	55.56
ENSG00000254583	AC021269.1	NOTEST	0	0	#NUM!	#NUM!	#NUM!	#DIV/0!	#DIV/0!	0	1	1	no	neither	0	0	#NUM!	#NUM!	#DIV/0!	#DIV/0!	#DIV/0!	0	1	1	no	neither	#N/A	#N/A	#N/A	#N/A	705	44.54
ENSG00000255401	AC021269.2	NOTEST	0.478473	0	-0.320143	#NUM!	#NUM!	#DIV/0!	#DIV/0!	0	1	1	no	neither	0.252651	0	-0.597479	#NUM!	#DIV/0!	#DIV/0!	#DIV/0!	0	1	1	no	neither	#N/A	#N/A	#N/A	#N/A	330	36.2
ENSG00000271966	AC021321.1	NOTEST	0.302171	0.391947	-0.519747	-0.406773	0.353587	0.674378	-0.568371	0	1	1	no	neither	1.40466	0.416394	0.147571	-0.380496	1.7542	2.15594	1.10831	-1.77145	0.00485	0.0559816	no	neither	#N/A	1.67668	#N/A	#N/A	1113	42.32
ENSG00000259639	AC021351.1	NOTEST	0.0247917	0	-1.60569	#NUM!	#NUM!	#DIV/0!	#DIV/0!	0	1	1	no	neither	0.0852634	0	-1.06924	#NUM!	#DIV/0!	#DIV/0!	#DIV/0!	0	1	1	no	neither	#N/A	#N/A	#N/A	#N/A	701	36.35
ENSG00000254334	AC021355.1	NOTEST	0	0	#NUM!	#NUM!	#NUM!	#DIV/0!	#DIV/0!	0	1	1	no	neither	0.0637104	0	-1.19579	#NUM!	#DIV/0!	#DIV/0!	#DIV/0!	0	1	1	no	neither	#N/A	#N/A	#N/A	#N/A	1633	35.01
ENSG00000264790	AC021382.1	NOTEST	0	0	#NUM!	#NUM!	#NUM!	#DIV/0!	#DIV/0!	0	1	1	no	neither	0	0	#NUM!	#NUM!	#DIV/0!	#DIV/0!	#DIV/0!	0	1	1	no	neither	#N/A	#N/A	#N/A	#N/A	922	39.8
ENSG00000254775	AC021393.1	NOTEST	0	0	#NUM!	#NUM!	#NUM!	#DIV/0!	#DIV/0!	0	1	1	no	neither	0.0925826	0	-1.03347	#NUM!	#DIV/0!	#DIV/0!	#DIV/0!	0	1	1	no	neither	#N/A	#N/A	#N/A	#N/A	433	36.99
ENSG00000278370	AC021422.1	NOTEST	0	0.0519145	#NUM!	-1.28471	#NUM!	0	#NUM!	0	1	1	no	neither	0.204422	0.0546485	-0.689472	-1.26242	1.9033	2.39066	1.25741	0	1	1	no	neither	#N/A	#N/A	#N/A	#N/A	473	44.4
ENSG00000261622	AC021439.1	NOTEST	0	0	#NUM!	#NUM!	#NUM!	#DIV/0!	#DIV/0!	0	1	1	no	neither	0	0	#NUM!	#NUM!	#DIV/0!	#DIV/0!	#DIV/0!	0	1	1	no	neither	#N/A	#N/A	#N/A	#N/A	591	38.58
ENSG00000271543	AC021443.1	NOTEST	0	0	#NUM!	#NUM!	#NUM!	#DIV/0!	#DIV/0!	0	1	1	no	neither	0	0	#NUM!	#NUM!	#DIV/0!	#DIV/0!	#DIV/0!	0	1	1	no	neither	#N/A	#N/A	#N/A	#N/A	211	42.65
ENSG00000228984	AC021451.1	NOTEST	0	0	#NUM!	#NUM!	#NUM!	#DIV/0!	#DIV/0!	0	1	1	no	neither	0	0	#NUM!	#NUM!	#DIV/0!	#DIV/0!	#DIV/0!	0	1	1	no	neither	#N/A	#N/A	#N/A	#N/A	1129	35.25
ENSG00000259548	AC021483.1	OK	0.639069	0.714902	-0.194452	-0.145753	0.415886	0.78195	-0.354852	0.152573	0.7922	0.999509	no	neither	2.33727	0.784077	0.368709	-0.105641	1.57576	1.90511	0.929871	-1.45464	0.0155	0.120557	no	neither	#N/A	1.28472	#N/A	#N/A	539	46.83
ENSG00000261229	AC021483.2	OK	0.685379	1.3719	-0.164069	0.137322	#NUM!	0.437005	-1.19428	0.141716	0.5497	0.999509	no	neither	1.95277	0.801168	0.290651	-0.0962764	1.28535	1.55775	0.639459	-0.133509	0.38565	0.641325	no	neither	#N/A	1.83374	#N/A	#N/A	758	40.63
ENSG00000249451	AC021491.1	NOTEST	0.0838472	0	-1.07651	#NUM!	#NUM!	#DIV/0!	#DIV/0!	0	1	1	no	neither	0.549677	0	-0.259892	#NUM!	#DIV/0!	#DIV/0!	#DIV/0!	0	1	1	no	neither	#N/A	#N/A	#N/A	#N/A	349	50.74
ENSG00000250286	AC021491.2	OK	0.369232	0.548156	-0.432701	-0.261096	0.72879	0.589214	-0.763137	0.0569089	0.7097	0.999509	no	neither	0.528971	0.503202	-0.276568	-0.298258	0.072051	0.671828	-0.573835	-0.00586573	0.9551	0.97568	no	neither	#N/A	0.189302	#N/A	#N/A	717	57.29
ENSG00000250976	AC021491.3	NOTEST	0	0	#NUM!	#NUM!	#NUM!	#DIV/0!	#DIV/0!	0	1	1	no	neither	0	0	#NUM!	#NUM!	#DIV/0!	#DIV/0!	#DIV/0!	0	1	1	no	neither	#N/A	#N/A	#N/A	#N/A	156	56.28
ENSG00000275897	AC021491.4	NOTEST	0.0433733	0.0353114	-1.36278	-1.45209	-0.0915759	1.07445	0.103595	0	1	1	no	neither	0.0893017	0.0327062	-1.04914	-1.48537	1.44912	1.74501	0.803237	0	1	1	no	neither	#N/A	0.699642	#N/A	#N/A	2573	54.18
ENSG00000266460	AC021506.1	NOTEST	0	0	#NUM!	#NUM!	#NUM!	#DIV/0!	#DIV/0!	0	1	1	no	neither	0	0	#NUM!	#NUM!	#DIV/0!	#DIV/0!	#DIV/0!	0	1	1	no	neither	#N/A	#N/A	#N/A	#N/A	597	42.37
ENSG00000275827	AC021506.2	NOTEST	0	0	#NUM!	#NUM!	#NUM!	#DIV/0!	#DIV/0!	0	1	1	no	neither	0	0	#NUM!	#NUM!	#DIV/0!	#DIV/0!	#DIV/0!	0	1	1	no	neither	#N/A	#N/A	#N/A	#N/A	169	42.6
ENSG00000266988	AC021517.1	NOTEST	0	0	#NUM!	#NUM!	#NUM!	#DIV/0!	#DIV/0!	0	1	1	no	neither	0	0	#NUM!	#NUM!	#DIV/0!	#DIV/0!	#DIV/0!	0	1	1	no	neither	#N/A	#N/A	#N/A	#N/A	2111	43.16
ENSG00000285790	AC021517.2	NOTEST	0	0	#NUM!	#NUM!	#NUM!	#DIV/0!	#DIV/0!	0	1	1	no	neither	0	0	#NUM!	#NUM!	#DIV/0!	#DIV/0!	#DIV/0!	0	1	1	no	neither	#N/A	#N/A	#N/A	#N/A	735	43.92
ENSG00000266711	AC021534.1	NOTEST	0.0358703	0.180399	-1.44526	-0.743766	0.958414	0.173932	-2.52341	0	1	1	no	neither	0	0.0337797	#NUM!	-1.47134	#NUM!	0	#NUM!	0	1	1	no	neither	#N/A	#N/A	#N/A	#N/A	547	59.49
ENSG00000254041	AC021546.1	NOTEST	0	0	#NUM!	#NUM!	#NUM!	#DIV/0!	#DIV/0!	0	1	1	no	neither	0	0	#NUM!	#NUM!	#DIV/0!	#DIV/0!	#DIV/0!	0	1	1	no	neither	#N/A	#N/A	#N/A	#N/A	1031	36.3
ENSG00000266521	AC021549.1	NOTEST	0.225478	0	-0.646896	#NUM!	#NUM!	#DIV/0!	#DIV/0!	0	1	1	no	neither	0.277258	0.0641266	-0.557116	-1.19296	2.11223	2.76322	1.46635	0	1	1	no	neither	#N/A	#N/A	#N/A	#N/A	433	42.65
ENSG00000266924	AC021594.1	NOTEST	0	0	#NUM!	#NUM!	#NUM!	#DIV/0!	#DIV/0!	0	1	1	no	neither	0	0	#NUM!	#NUM!	#DIV/0!	#DIV/0!	#DIV/0!	0	1	1	no	neither	#N/A	#N/A	#N/A	#N/A	636	61.09
ENSG00000267780	AC021594.2	NOTEST	0	0	#NUM!	#NUM!	#NUM!	#DIV/0!	#DIV/0!	0	1	1	no	neither	0	0	#NUM!	#NUM!	#DIV/0!	#DIV/0!	#DIV/0!	0	1	1	no	neither	#N/A	#N/A	#N/A	#N/A	527	52.31
ENSG00000280215	AC021613.1	NOTEST	0	0	#NUM!	#NUM!	#NUM!	#DIV/0!	#DIV/0!	0	1	1	no	neither	4.41265	0	0.644699	#NUM!	#DIV/0!	#DIV/0!	#DIV/0!	0	1	1	no	neither	#N/A	#N/A	#N/A	#N/A	111	25.23
ENSG00000270506	AC021646.1	NOTEST	0	0	#NUM!	#NUM!	#NUM!	#DIV/0!	#DIV/0!	0	1	1	no	neither	0	0	#NUM!	#NUM!	#DIV/0!	#DIV/0!	#DIV/0!	0	1	1	no	neither	#N/A	#N/A	#N/A	#N/A	484	45.04
ENSG00000240827	AC021660.1	NOTEST	0.0351562	0	-1.454	#NUM!	#NUM!	#DIV/0!	#DIV/0!	0	1	1	no	neither	0	0	#NUM!	#NUM!	#DIV/0!	#DIV/0!	#DIV/0!	0	1	1	no	neither	#N/A	#N/A	#N/A	#N/A	554	45.31
ENSG00000248839	AC021660.2	NOTEST	0	0	#NUM!	#NUM!	#NUM!	#DIV/0!	#DIV/0!	0	1	1	no	neither	0.649766	0.387172	-0.187243	-0.412096	0.746946	1.07256	0.10106	-0.0450147	0.7462	0.862394	no	neither	#N/A	#N/A	#N/A	#N/A	388	47.96
ENSG00000285635	AC021660.3	NOTEST	0	0	#NUM!	#NUM!	#NUM!	#DIV/0!	#DIV/0!	0	1	1	no	neither	0	0	#NUM!	#NUM!	#DIV/0!	#DIV/0!	#DIV/0!	0	1	1	no	neither	#N/A	#N/A	309	#N/A	592	37.42
ENSG00000250516	AC021678.1	NOTEST	0	0	#NUM!	#NUM!	#NUM!	#DIV/0!	#DIV/0!	0	1	1	no	neither	0	0	#NUM!	#NUM!	#DIV/0!	#DIV/0!	#DIV/0!	0	1	1	no	neither	#N/A	#N/A	#N/A	#N/A	936	44.74
ENSG00000253690	AC021678.2	NOTEST	0	0	#NUM!	#NUM!	#NUM!	#DIV/0!	#DIV/0!	0	1	1	no	neither	0.0228629	0	-1.64087	#NUM!	#DIV/0!	#DIV/0!	#DIV/0!	0	1	1	no	neither	#N/A	#N/A	#N/A	#N/A	887	44.61
ENSG00000253907	AC021678.3	NOTEST	0	0	#NUM!	#NUM!	#NUM!	#DIV/0!	#DIV/0!	0	1	1	no	neither	0	0	#NUM!	#NUM!	#DIV/0!	#DIV/0!	#DIV/0!	0	1	1	no	neither	#N/A	#N/A	#N/A	#N/A	476	55.67
ENSG00000267466	AC021683.1	NOTEST	0	0	#NUM!	#NUM!	#NUM!	#DIV/0!	#DIV/0!	0	1	1	no	neither	0.0417188	0	-1.37967	#NUM!	#DIV/0!	#DIV/0!	#DIV/0!	0	1	1	no	neither	#N/A	#N/A	#N/A	#N/A	1767	51.46
ENSG00000267506	AC021683.2	NOTEST	0	0	#NUM!	#NUM!	#NUM!	#DIV/0!	#DIV/0!	0	1	1	no	neither	0.0567168	0	-1.24629	#NUM!	#DIV/0!	#DIV/0!	#DIV/0!	0	1	1	no	neither	#N/A	#N/A	#N/A	#N/A	4902	52.8
ENSG00000267665	AC021683.3	NOTEST	0	0	#NUM!	#NUM!	#NUM!	#DIV/0!	#DIV/0!	0	1	1	no	neither	0.0526451	0	-1.27864	#NUM!	#DIV/0!	#DIV/0!	#DIV/0!	0	1	1	no	neither	#N/A	#N/A	#N/A	#N/A	4440	52.05
ENSG00000279572	AC021683.4	NOTEST	0	0	#NUM!	#NUM!	#NUM!	#DIV/0!	#DIV/0!	0	1	1	no	neither	0	0	#NUM!	#NUM!	#DIV/0!	#DIV/0!	#DIV/0!	0	1	1	no	neither	#N/A	#N/A	#N/A	#N/A	1099	51.68
ENSG00000285535	AC021683.5	NOTEST	0	0	#NUM!	#NUM!	#NUM!	#DIV/0!	#DIV/0!	0	1	1	no	neither	0.00674094	0	-2.17128	#NUM!	#DIV/0!	#DIV/0!	#DIV/0!	0	1	1	no	neither	#N/A	#N/A	#N/A	#N/A	2722	48.08
ENSG00000254819	AC021698.1	NOTEST	0	0	#NUM!	#NUM!	#NUM!	#DIV/0!	#DIV/0!	0	1	1	no	neither	0	0	#NUM!	#NUM!	#DIV/0!	#DIV/0!	#DIV/0!	0	1	1	no	neither	#N/A	#N/A	#N/A	#N/A	716	37.66
ENSG00000255477	AC021713.1	NOTEST	0	0	#NUM!	#NUM!	#NUM!	#DIV/0!	#DIV/0!	0	1	1	no	neither	0	0	#NUM!	#NUM!	#DIV/0!	#DIV/0!	#DIV/0!	0	1	1	no	neither	#N/A	#N/A	#N/A	#N/A	510	38.17
ENSG00000240975	AC021723.1	NOTEST	0	0.0544935	#NUM!	-1.26366	#NUM!	0	#NUM!	0	1	1	no	neither	0	0.0789251	#NUM!	-1.10278	#NUM!	0	#NUM!	0	1	1	no	neither	#N/A	#N/A	#N/A	#N/A	515	58.64
ENSG00000285751	AC021723.2	NOTEST	0	0	#NUM!	#NUM!	#NUM!	#DIV/0!	#DIV/0!	0	1	1	no	neither	0.00979152	0.011315	-2.00915	-1.94635	-0.208632	0.55305	-0.854518	0	1	1	no	neither	#N/A	#N/A	#N/A	#N/A	2383	35.4
ENSG00000253398	AC021733.1	NOTEST	0	0	#NUM!	#NUM!	#NUM!	#DIV/0!	#DIV/0!	0	1	1	no	neither	0	0	#NUM!	#NUM!	#DIV/0!	#DIV/0!	#DIV/0!	0	1	1	no	neither	#N/A	#N/A	#N/A	#N/A	325	39.19
ENSG00000254037	AC021733.2	NOTEST	0	0	#NUM!	#NUM!	#NUM!	#DIV/0!	#DIV/0!	0	1	1	no	neither	0	0	#NUM!	#NUM!	#DIV/0!	#DIV/0!	#DIV/0!	0	1	1	no	neither	#N/A	#N/A	#N/A	#N/A	497	48.69
ENSG00000253735	AC021736.1	NOTEST	0	0	#NUM!	#NUM!	#NUM!	#DIV/0!	#DIV/0!	0	1	1	no	neither	0	0	#NUM!	#NUM!	#DIV/0!	#DIV/0!	#DIV/0!	0	1	1	no	neither	#N/A	#N/A	#N/A	#N/A	563	39.92
ENSG00000259195	AC021739.1	OK	1.34544	3.19831	0.128864	0.504921	-1.9702	0.367978	-1.44231	0.232281	0.5386	0.999509	no	neither	2.97753	1.45766	0.473856	0.163656	1.03046	1.30548	0.384576	-0.141155	0.5646	0.754371	no	neither	#N/A	1.82689	#N/A	#N/A	174	54.6
ENSG00000259407	AC021739.2	OK	1.04772	1.19761	0.0202452	0.0783154	-1.95171	0.765258	-0.385983	0.0176236	0.89715	0.999509	no	neither	1.0384	0.775102	0.0163647	-0.110641	0.421904	0.856199	-0.223982	-0.0320945	0.78635	0.885911	no	neither	#N/A	0.162001	#N/A	#N/A	964	48.91
ENSG00000259416	AC021739.3	NOTEST	0.115756	0.238655	-0.936456	-0.622229	0.589765	0.424278	-1.23692	0	1	1	no	neither	0.681708	0.19711	-0.166402	-0.705291	1.79015	2.21034	1.14427	-1.34168	0.0305	0.187216	no	neither	#N/A	2.38118	#N/A	#N/A	855	55.74
ENSG00000259544	AC021739.4	OK	0.567846	0.983521	-0.245769	-0.00721636	5.08989	0.505039	-0.985534	0.0371251	0.6125	0.999509	no	neither	1.32333	0.617159	0.121668	-0.209603	1.10046	1.37038	0.454573	-0.0554929	0.50295	0.71665	no	neither	#N/A	1.44011	#N/A	#N/A	569	37.83
ENSG00000259762	AC021739.5	OK	0.385097	0.621152	-0.41443	-0.206802	1.00288	0.542313	-0.882802	0.527066	0.34965	0.999509	no	neither	1.01804	0.330145	0.00776484	-0.481295	1.62462	1.97074	0.978736	-1.22568	0.08435	0.338123	no	neither	#N/A	1.86154	#N/A	#N/A	494	59.43
ENSG00000253574	AC021744.1	NOTEST	0.0493293	0	-1.3069	#NUM!	#NUM!	#DIV/0!	#DIV/0!	0	1	1	no	neither	0.210105	0	-0.677564	#NUM!	#DIV/0!	#DIV/0!	#DIV/0!	0	1	1	no	neither	#N/A	#N/A	#N/A	#N/A	453	49.28
ENSG00000270588	AC021749.1	NOTEST	0	0	#NUM!	#NUM!	#NUM!	#DIV/0!	#DIV/0!	0	1	1	no	neither	0	0	#NUM!	#NUM!	#DIV/0!	#DIV/0!	#DIV/0!	0	1	1	no	neither	#N/A	#N/A	#N/A	#N/A	607	36.74
ENSG00000273674	AC021752.1	NOTEST	0	0	#NUM!	#NUM!	#NUM!	#DIV/0!	#DIV/0!	0	1	1	no	neither	0.0902915	0	-1.04435	#NUM!	#DIV/0!	#DIV/0!	#DIV/0!	0	1	1	no	neither	#N/A	#N/A	#N/A	#N/A	2398	41.72
ENSG00000283133	AC021753.1	NOTEST	0	0	#NUM!	#NUM!	#NUM!	#DIV/0!	#DIV/0!	0	1	1	no	neither	0	0	#NUM!	#NUM!	#DIV/0!	#DIV/0!	#DIV/0!	0	1	1	no	neither	#N/A	#N/A	#N/A	#N/A	168	39.29
ENSG00000259239	AC021755.1	NOTEST	0	0	#NUM!	#NUM!	#NUM!	#DIV/0!	#DIV/0!	0	1	1	no	neither	0	0	#NUM!	#NUM!	#DIV/0!	#DIV/0!	#DIV/0!	0	1	1	no	neither	#N/A	#N/A	#N/A	#N/A	1447	38.77
ENSG00000259584	AC021755.2	NOTEST	0	0	#NUM!	#NUM!	#NUM!	#DIV/0!	#DIV/0!	0	1	1	no	neither	0.139543	0	-0.855292	#NUM!	#DIV/0!	#DIV/0!	#DIV/0!	0	1	1	no	neither	#N/A	#N/A	#N/A	#N/A	864	46.04
ENSG00000275636	AC021755.3	NOTEST	0	0	#NUM!	#NUM!	#NUM!	#DIV/0!	#DIV/0!	0	1	1	no	neither	0	0	#NUM!	#NUM!	#DIV/0!	#DIV/0!	#DIV/0!	0	1	1	no	neither	#N/A	#N/A	#N/A	#N/A	456	37.72
ENSG00000280365	AC021766.1	NOTEST	0	0	#NUM!	#NUM!	#NUM!	#DIV/0!	#DIV/0!	0	1	1	no	neither	0.118714	0.116492	-0.925498	-0.933704	0.0272592	0.651291	-0.618627	0	1	1	no	neither	#N/A	#N/A	#N/A	#N/A	741	46.56
ENSG00000253373	AC021785.1	NOTEST	0	0	#NUM!	#NUM!	#NUM!	#DIV/0!	#DIV/0!	0	1	1	no	neither	0	0	#NUM!	#NUM!	#DIV/0!	#DIV/0!	#DIV/0!	0	1	1	no	neither	#N/A	#N/A	#N/A	#N/A	453	35.35
ENSG00000259309	AC021818.1	NOTEST	0.109131	0	-0.962052	#NUM!	#NUM!	#DIV/0!	#DIV/0!	0	1	1	no	neither	0.336186	0	-0.47342	#NUM!	#DIV/0!	#DIV/0!	#DIV/0!	0	1	1	no	neither	#N/A	#N/A	#N/A	#N/A	1076	49.29
ENSG00000259496	AC021818.2	NOTEST	0	0	#NUM!	#NUM!	#NUM!	#DIV/0!	#DIV/0!	0	1	1	no	neither	0.0321302	0	-1.49309	#NUM!	#DIV/0!	#DIV/0!	#DIV/0!	0	1	1	no	neither	#N/A	#N/A	#N/A	#N/A	731	53.08
ENSG00000255347	AC021820.1	NOTEST	0	0	#NUM!	#NUM!	#NUM!	#DIV/0!	#DIV/0!	0	1	1	no	neither	0	0	#NUM!	#NUM!	#DIV/0!	#DIV/0!	#DIV/0!	0	1	1	no	neither	#N/A	#N/A	#N/A	#N/A	808	42.57
ENSG00000272800	AC021851.1	OK	1.01936	1.03008	0.00832759	0.012871	-0.628149	0.865634	-0.208171	0.0188732	0.98045	0.999509	no	neither	1.14564	0.550012	0.0590482	-0.259628	1.05862	1.3312	0.412733	-1.03122	0.0778	0.322997	no	neither	#N/A	0.620903	#N/A	#N/A	1082	30.68
ENSG00000271958	AC021860.1	NOTEST	0	0.0807919	#NUM!	-1.09263	#NUM!	0	#NUM!	0	1	1	no	neither	0.122788	0	-0.910844	#NUM!	#DIV/0!	#DIV/0!	#DIV/0!	0	1	1	no	neither	#N/A	#N/A	#N/A	#N/A	376	45.18
ENSG00000232627	AC021876.1	OK	3.14036	5.18068	0.496979	0.714387	-0.523519	0.530238	-0.915289	0.0875897	0.66565	0.999509	no	neither	6.15347	2.04678	0.78912	0.311071	1.58804	1.9214	0.942158	-0.160694	0.3572	0.620449	no	neither	#N/A	1.85745	#N/A	#N/A	359	43.18
ENSG00000253551	AC021915.1	NOTEST	0	0	#NUM!	#NUM!	#NUM!	#DIV/0!	#DIV/0!	0	1	1	no	neither	0	0	#NUM!	#NUM!	#DIV/0!	#DIV/0!	#DIV/0!	0	1	1	no	neither	#N/A	#N/A	#N/A	#N/A	824	38.13
ENSG00000254314	AC021915.2	NOTEST	0	0	#NUM!	#NUM!	#NUM!	#DIV/0!	#DIV/0!	0	1	1	no	neither	0	0	#NUM!	#NUM!	#DIV/0!	#DIV/0!	#DIV/0!	0	1	1	no	neither	#N/A	#N/A	#N/A	#N/A	635	39.16
ENSG00000279347	AC021945.1	OK	0.471161	0.661827	-0.326831	-0.179256	0.866526	0.622734	-0.683312	0.171105	0.8095	0.999509	no	neither	0.742878	0.371225	-0.129083	-0.430363	1.00083	1.27894	0.354945	-0.302833	0.6106	0.782428	no	neither	#N/A	1.03826	#N/A	#N/A	1650	44.12
ENSG00000258594	AC021979.1	NOTEST	0	0	#NUM!	#NUM!	#NUM!	#DIV/0!	#DIV/0!	0	1	1	no	neither	0	0	#NUM!	#NUM!	#DIV/0!	#DIV/0!	#DIV/0!	0	1	1	no	neither	#N/A	#N/A	#N/A	#N/A	336	34.28
ENSG00000258853	AC021979.2	NOTEST	0	0	#NUM!	#NUM!	#NUM!	#DIV/0!	#DIV/0!	0	1	1	no	neither	0	0	#NUM!	#NUM!	#DIV/0!	#DIV/0!	#DIV/0!	0	1	1	no	neither	#N/A	#N/A	#N/A	#N/A	209	40.76
ENSG00000270531	AC022001.1	OK	1.00046	1.77003	0.00019973	0.247981	-10.278	0.494421	-1.01619	0.0743114	0.721	0.999509	no	neither	1.59073	0.755478	0.201596	-0.121778	1.07423	1.34569	0.428341	-0.0713058	0.58475	0.766857	no	neither	#N/A	1.44453	#N/A	#N/A	268	46.64
ENSG00000271716	AC022001.2	NOTEST	0.30277	0.165015	-0.518887	-0.782477	-0.592627	1.60497	0.682547	0	1	1	no	neither	0.888307	0.397457	-0.0514369	-0.40071	1.16026	1.42837	0.514373	-0.100566	0.59895	0.775753	no	neither	#N/A	-0.168174	#N/A	#N/A	580	42.02
ENSG00000272483	AC022001.3	OK	0.279317	1.02224	-0.553903	0.00955287	#NUM!	0.239013	-2.06484	0.170397	0.31585	0.999509	no	neither	1.24618	0.104718	0.0955808	-0.979979	3.57293	7.60551	2.92705	-0.191769	0.213	0.514645	no	neither	#N/A	4.99188	#N/A	#N/A	596	47.15
ENSG00000206567	AC022007.1	OK	0.846403	1.2884	-0.0724228	0.110051	#NUM!	0.574651	-0.799242	0.0778354	0.63645	0.999509	no	neither	1.65943	1.12473	0.219959	0.0510483	0.561109	0.94293	-0.084777	-0.096124	0.62405	0.791286	no	neither	#N/A	0.714465	#N/A	#N/A	1897	56.76
ENSG00000273360	AC022017.1	NOTEST	0	0	#NUM!	#NUM!	#NUM!	#DIV/0!	#DIV/0!	0	1	1	no	neither	0	0	#NUM!	#NUM!	#DIV/0!	#DIV/0!	#DIV/0!	0	1	1	no	neither	#N/A	#N/A	#N/A	#N/A	559	35.32
ENSG00000234017	AC022018.1	OK	0.688689	2.67569	-0.161977	0.427436	#NUM!	0.225146	-2.15106	0.232299	0.41305	0.999509	no	neither	4.09171	0.674424	0.611905	-0.171067	2.60098	3.8774	1.95509	-0.252295	0.2673	0.554246	no	neither	#N/A	4.10615	#N/A	#N/A	241	49.38
ENSG00000282996	AC022021.1	NOTEST	0	0	#NUM!	#NUM!	#NUM!	#DIV/0!	#DIV/0!	0	1	1	no	neither	0.0265127	0	-1.57655	#NUM!	#DIV/0!	#DIV/0!	#DIV/0!	0	1	1	no	neither	#N/A	#N/A	#N/A	#N/A	843	41.13
ENSG00000224412	AC022022.1	OK	5.77966	3.66946	0.761902	0.564602	0.432371	1.37777	0.462339	-0.020128	0.7279	0.999509	no	neither	11.0172	1.34607	1.04207	0.129068	3.03293	5.23085	2.38705	-0.310833	0.2947	0.575526	no	neither	#N/A	1.92471	#N/A	#N/A	178	42.7
ENSG00000270421	AC022022.2	OK	2.35524	1.87701	0.372035	0.273467	0.444074	1.09761	0.13436	-0.0197833	0.83985	0.999509	no	neither	3.78196	1.03141	0.577717	0.0134313	1.87452	2.34344	1.22863	-0.103835	0.2539	0.54371	no	neither	#N/A	1.09427	#N/A	#N/A	360	36.11
ENSG00000285540	AC022023.1	NOTEST	0.00762154	0.00741735	-2.11796	-2.12975	-0.00801144	0.898818	-0.153899	0	1	1	no	neither	0.0434583	0	-1.36193	#NUM!	#DIV/0!	#DIV/0!	#DIV/0!	0	1	1	no	neither	#N/A	#N/A	#N/A	#N/A	1936	42.65
ENSG00000236606	AC022028.1	NOTEST	0	0	#NUM!	#NUM!	#NUM!	#DIV/0!	#DIV/0!	0	1	1	no	neither	0	0	#NUM!	#NUM!	#DIV/0!	#DIV/0!	#DIV/0!	0	1	1	no	neither	#N/A	#N/A	#N/A	#N/A	408	38.24
ENSG00000270002	AC022028.2	NOTEST	0.11347	0.0952869	-0.945119	-1.02097	-0.111368	1.04166	0.0588833	0	1	1	no	neither	0.184203	0.130047	-0.734703	-0.8859	0.502263	0.905243	-0.143623	0	1	1	no	neither	#N/A	-0.202506	#N/A	#N/A	2619	47.45
ENSG00000267172	AC022031.1	NOTEST	0.0152387	0	-1.81705	#NUM!	#NUM!	#DIV/0!	#DIV/0!	0	1	1	no	neither	0.0510023	0	-1.29241	#NUM!	#DIV/0!	#DIV/0!	#DIV/0!	0	1	1	no	neither	#N/A	#N/A	#N/A	#N/A	2593	37.06
ENSG00000267284	AC022031.2	NOTEST	0	0.0387424	#NUM!	-1.41181	#NUM!	0	#NUM!	0	1	1	no	neither	0	0	#NUM!	#NUM!	#DIV/0!	#DIV/0!	#DIV/0!	0	1	1	no	neither	#N/A	#N/A	#N/A	#N/A	565	39.1
ENSG00000237807	AC022034.1	NOTEST	0.107096	0.196668	-0.970227	-0.706266	0.45811	0.47634	-1.06994	0	1	1	no	neither	0.207737	0.151517	-0.682486	-0.819539	0.455279	0.876237	-0.190608	0	1	1	no	neither	#N/A	0.879328	#N/A	#N/A	2387	43.64
ENSG00000240919	AC022034.2	NOTEST	0.088512	0.185427	-1.053	-0.731827	0.524928	0.417549	-1.25998	0	1	1	no	neither	0.0567897	0.131756	-1.24573	-0.88023	-1.21417	0.275466	-1.86005	0	1	1	no	neither	#N/A	-0.600069	#N/A	#N/A	478	48.43
ENSG00000254204	AC022034.3	NOTEST	0.00315294	0.071559	-2.50128	-1.14534	1.1269	0.0385416	-4.69744	0	1	1	no	neither	0.0515877	0.110937	-1.28745	-0.954924	-1.10464	0.297193	-1.75053	0	1	1	no	neither	#N/A	2.94691	#N/A	#N/A	469	45.65
ENSG00000263637	AC022035.1	NOTEST	0	0.13611	#NUM!	-0.86611	#NUM!	0	#NUM!	0	1	1	no	neither	0.164546	0	-0.783713	#NUM!	#DIV/0!	#DIV/0!	#DIV/0!	0	1	1	no	neither	#N/A	#N/A	#N/A	#N/A	302	37.3
ENSG00000254575	AC022039.1	NOTEST	0	0	#NUM!	#NUM!	#NUM!	#DIV/0!	#DIV/0!	0	1	1	no	neither	0	0	#NUM!	#NUM!	#DIV/0!	#DIV/0!	#DIV/0!	0	1	1	no	neither	#N/A	#N/A	#N/A	#N/A	488	37.73
ENSG00000285977	AC022068.1	NOTEST	0	0	#NUM!	#NUM!	#NUM!	#DIV/0!	#DIV/0!	0	1	1	no	neither	0	0	#NUM!	#NUM!	#DIV/0!	#DIV/0!	#DIV/0!	0	1	1	no	neither	#N/A	#N/A	#N/A	#N/A	985	37.84
ENSG00000264911	AC022069.1	NOTEST	0.194097	0.329957	-0.711981	-0.481543	0.564176	0.514564	-0.958578	0	1	1	no	neither	0.239913	0.0580092	-0.619946	-1.2365	2.04816	2.64317	1.40227	0	1	1	no	neither	#N/A	2.36085	#N/A	#N/A	658	39.06
ENSG00000245648	AC022075.1	NOTEST	0.0339034	0.0183133	-1.46976	-1.73723	-0.241214	1.6194	0.69546	0	1	1	no	neither	0.407058	0.0138204	-0.390344	-1.85948	4.88036	18.8237	4.23448	0	1	1	no	neither	#N/A	3.53902	#N/A	#N/A	2830	37.24
ENSG00000256288	AC022075.2	NOTEST	0	0	#NUM!	#NUM!	#NUM!	#DIV/0!	#DIV/0!	0	1	1	no	neither	0	0.026065	#NUM!	-1.58394	#NUM!	0	#NUM!	0	1	1	no	neither	#N/A	#N/A	#N/A	#N/A	649	47.29
ENSG00000273989	AC022079.1	NOTEST	0.367928	0.317918	-0.434237	-0.497685	-0.196749	1.01234	0.0176909	0	1	1	no	neither	0.906251	0.0661424	-0.0427515	-1.17952	3.77626	8.75664	3.13038	-0.34342	0.1356	0.427619	no	neither	#N/A	3.11269	#N/A	#N/A	602	25.75
ENSG00000278733	AC022079.2	NOTEST	0.375947	0.0468512	-0.424873	-1.32928	-1.64554	7.01914	2.81129	0	1	1	no	neither	0.773726	0.0640339	-0.111413	-1.19359	3.59491	7.72229	2.94903	-0.395056	0.24945	0.540619	no	neither	#N/A	0.137735	#N/A	#N/A	566	36.75
ENSG00000203437	AC022080.1	OK	0.328721	0.599861	-0.483173	-0.221949	1.12231	0.479352	-1.06084	0.0989778	0.619	0.999509	no	neither	0.625449	0.288747	-0.203808	-0.539483	1.11509	1.38434	0.4692	-0.120765	0.5608	0.75161	no	neither	#N/A	1.53004	#N/A	#N/A	781	51.86
ENSG00000225349	AC022080.2	OK	0.528599	1.00358	-0.276874	0.001552	#NUM!	0.460736	-1.11799	0.112195	0.6343	0.999509	no	neither	2.18407	0.500025	0.339267	-0.301008	2.12695	2.79154	1.48106	-0.233078	0.24295	0.536811	no	neither	#N/A	2.59905	#N/A	#N/A	533	47.09
ENSG00000256159	AC022080.3	OK	0.94126	1.05735	-0.0262904	0.0242188	#NUM!	0.778697	-0.360866	0.0201831	0.9191	0.999509	no	neither	1.42314	0.61374	0.153248	-0.212016	1.21338	1.48195	0.567492	-0.123888	0.4476	0.68143	no	neither	#N/A	0.928358	#N/A	#N/A	482	40.04
ENSG00000256513	AC022081.1	NOTEST	0	0	#NUM!	#NUM!	#NUM!	#DIV/0!	#DIV/0!	0	1	1	no	neither	0	0	#NUM!	#NUM!	#DIV/0!	#DIV/0!	#DIV/0!	0	1	1	no	neither	#N/A	#N/A	#N/A	#N/A	433	38.68
ENSG00000259715	AC022087.1	NOTEST	0.0833816	0.248052	-1.07893	-0.605457	0.833504	0.294039	-1.76592	0	1	1	no	neither	0.455579	0.160599	-0.341436	-0.794257	1.50424	1.81297	0.858352	0	1	1	no	neither	#N/A	2.62427	#N/A	#N/A	612	45.1
ENSG00000267169	AC022098.1	OK	0.409584	0.817352	-0.387657	-0.0875909	2.14593	0.438341	-1.18988	0.432447	0.40695	0.999509	no	neither	1.26425	1.02364	0.101833	0.0101472	0.304573	0.789323	-0.341313	-0.135321	0.8379	0.912226	no	neither	#N/A	0.848563	#N/A	#N/A	2861	55.96
ENSG00000267670	AC022098.2	NOTEST	0	0	#NUM!	#NUM!	#NUM!	#DIV/0!	#DIV/0!	0	1	1	no	neither	0	0	#NUM!	#NUM!	#DIV/0!	#DIV/0!	#DIV/0!	0	1	1	no	neither	#N/A	#N/A	#N/A	#N/A	518	57.89
ENSG00000267783	AC022098.3	OK	0.114794	0.802739	-0.940081	-0.0954256	3.30034	0.12509	-2.99896	0.304771	0.3636	0.999509	no	neither	0.741032	0.34288	-0.130163	-0.464858	1.11183	1.38122	0.465946	-0.120649	0.57985	0.763623	no	neither	#N/A	3.46491	#N/A	#N/A	315	43.98
ENSG00000275091	AC022098.4	NOTEST	0.0878844	0.0934497	-1.05609	-1.02942	0.0368957	0.822643	-0.281661	0	1	1	no	neither	0.964331	0.351594	-0.0157739	-0.453959	1.45562	1.75289	0.809732	-0.211116	0.47045	0.695051	no	neither	#N/A	1.09139	#N/A	#N/A	352	51.99
ENSG00000246214	AC022113.1	NOTEST	0.0611248	0.112311	-1.21378	-0.949578	0.354152	0.476072	-1.07075	0	1	1	no	neither	0.11815	0.0762529	-0.927566	-1.11774	0.631756	0.990253	-0.0141306	0	1	1	no	neither	#N/A	1.05662	#N/A	#N/A	1674	47.66
ENSG00000250415	AC022113.2	NOTEST	0	0	#NUM!	#NUM!	#NUM!	#DIV/0!	#DIV/0!	0	1	1	no	neither	0	0	#NUM!	#NUM!	#DIV/0!	#DIV/0!	#DIV/0!	0	1	1	no	neither	#N/A	#N/A	#N/A	#N/A	704	46.08
ENSG00000248799	AC022118.1	NOTEST	0	0	#NUM!	#NUM!	#NUM!	#DIV/0!	#DIV/0!	0	1	1	no	neither	0	0	#NUM!	#NUM!	#DIV/0!	#DIV/0!	#DIV/0!	0	1	1	no	neither	#N/A	#N/A	#N/A	#N/A	547	39.81
ENSG00000241597	AC022121.1	NOTEST	0.131811	0.233357	-0.880048	-0.631979	0.477706	0.494093	-1.01715	0	1	1	no	neither	0.966411	0.196338	-0.0148381	-0.706996	2.2993	3.14577	1.65341	-1.28461	0.19095	0.494149	no	neither	#N/A	2.67056	#N/A	#N/A	579	52.33
ENSG00000248898	AC022126.1	NOTEST	0	0	#NUM!	#NUM!	#NUM!	#DIV/0!	#DIV/0!	0	1	1	no	neither	0.0493198	0	-1.30698	#NUM!	#DIV/0!	#DIV/0!	#DIV/0!	0	1	1	no	neither	#N/A	#N/A	#N/A	#N/A	593	37.81
ENSG00000241809	AC022133.1	NOTEST	0	0.0960709	#NUM!	-1.01741	#NUM!	0	#NUM!	0	1	1	no	neither	0.122041	0	-0.913494	#NUM!	#DIV/0!	#DIV/0!	#DIV/0!	0	1	1	no	neither	#N/A	#N/A	#N/A	#N/A	571	42.38
ENSG00000241434	AC022137.1	NOTEST	0	0	#NUM!	#NUM!	#NUM!	#DIV/0!	#DIV/0!	0	1	1	no	neither	0	0	#NUM!	#NUM!	#DIV/0!	#DIV/0!	#DIV/0!	0	1	1	no	neither	#N/A	#N/A	#N/A	#N/A	151	41.06
ENSG00000249435	AC022137.2	NOTEST	0	0.0509474	#NUM!	-1.29288	#NUM!	0	#NUM!	0	1	1	no	neither	0.215908	0.0493692	-0.665731	-1.30654	2.12873	2.795	1.48285	0	1	1	no	neither	#N/A	#N/A	#N/A	#N/A	481	60.29
ENSG00000248605	AC022140.1	NOTEST	0	0	#NUM!	#NUM!	#NUM!	#DIV/0!	#DIV/0!	0	1	1	no	neither	0	0	#NUM!	#NUM!	#DIV/0!	#DIV/0!	#DIV/0!	0	1	1	no	neither	#N/A	#N/A	#N/A	#N/A	638	32.77
ENSG00000279531	AC022140.2	NOTEST	0	0	#NUM!	#NUM!	#NUM!	#DIV/0!	#DIV/0!	0	1	1	no	neither	0	0	#NUM!	#NUM!	#DIV/0!	#DIV/0!	#DIV/0!	0	1	1	no	neither	#N/A	#N/A	#N/A	#N/A	188	29.79
ENSG00000267892	AC022144.1	NOTEST	0	0.00933412	#NUM!	-2.02993	#NUM!	0	#NUM!	0	1	1	no	neither	0	0	#NUM!	#NUM!	#DIV/0!	#DIV/0!	#DIV/0!	0	1	1	no	neither	#N/A	#N/A	#N/A	#N/A	1580	53.04
ENSG00000268296	AC022145.1	NOTEST	0	0	#NUM!	#NUM!	#NUM!	#DIV/0!	#DIV/0!	0	1	1	no	neither	0	0	#NUM!	#NUM!	#DIV/0!	#DIV/0!	#DIV/0!	0	1	1	no	neither	#N/A	#N/A	#N/A	#N/A	383	36.35
ENSG00000269458	AC022145.2	NOTEST	0	0	#NUM!	#NUM!	#NUM!	#DIV/0!	#DIV/0!	0	1	1	no	neither	0	0	#NUM!	#NUM!	#DIV/0!	#DIV/0!	#DIV/0!	0	1	1	no	neither	#N/A	#N/A	#N/A	#N/A	171	75.44
ENSG00000269651	AC022146.1	NOTEST	0	0	#NUM!	#NUM!	#NUM!	#DIV/0!	#DIV/0!	0	1	1	no	neither	0.0331227	0	-1.47987	#NUM!	#DIV/0!	#DIV/0!	#DIV/0!	0	1	1	no	neither	#N/A	#N/A	#N/A	#N/A	847	46.08
ENSG00000271717	AC022146.2	NOTEST	0.0844024	0	-1.07365	#NUM!	#NUM!	#DIV/0!	#DIV/0!	0	1	1	no	neither	0	0.180459	#NUM!	-0.743621	#NUM!	0	#NUM!	0	1	1	no	neither	#N/A	#N/A	#N/A	#N/A	348	49.62
ENSG00000180458	AC022148.1	NOTEST	0	0	#NUM!	#NUM!	#NUM!	#DIV/0!	#DIV/0!	0	1	1	no	neither	0	0	#NUM!	#NUM!	#DIV/0!	#DIV/0!	#DIV/0!	0	1	1	no	neither	#N/A	#N/A	#N/A	#N/A	3267	42.33
ENSG00000267115	AC022148.2	NOTEST	0	0	#NUM!	#NUM!	#NUM!	#DIV/0!	#DIV/0!	0	1	1	no	neither	0	0	#NUM!	#NUM!	#DIV/0!	#DIV/0!	#DIV/0!	0	1	1	no	neither	#N/A	#N/A	#N/A	#N/A	560	42.14
ENSG00000269378	AC022149.1	OK	398.694	440.781	2.60064	2.64422	-0.0239772	0.791215	-0.337858	0.190153	0.7357	0.999509	no	neither	144.083	339.692	2.15861	2.53109	-1.23733	0.271079	-1.88321	1.43182	0.0143	0.114357	no	neither	#N/A	-1.54536	#N/A	#N/A	609	44.17
ENSG00000275432	AC022149.2	NOTEST	0	0	#NUM!	#NUM!	#NUM!	#DIV/0!	#DIV/0!	0	1	1	no	neither	0	0	#NUM!	#NUM!	#DIV/0!	#DIV/0!	#DIV/0!	0	1	1	no	neither	#N/A	#N/A	#N/A	#N/A	203	47.29
ENSG00000268886	AC022150.1	NOTEST	0	0	#NUM!	#NUM!	#NUM!	#DIV/0!	#DIV/0!	0	1	1	no	neither	0	0	#NUM!	#NUM!	#DIV/0!	#DIV/0!	#DIV/0!	0	1	1	no	neither	#N/A	#N/A	#N/A	#N/A	640	44.19
ENSG00000268970	AC022150.2	NOTEST	0	0	#NUM!	#NUM!	#NUM!	#DIV/0!	#DIV/0!	0	1	1	no	neither	0	0	#NUM!	#NUM!	#DIV/0!	#DIV/0!	#DIV/0!	0	1	1	no	neither	#N/A	#N/A	#N/A	#N/A	644	54.5
ENSG00000269349	AC022150.3	NOTEST	0	0	#NUM!	#NUM!	#NUM!	#DIV/0!	#DIV/0!	0	1	1	no	neither	0	0	#NUM!	#NUM!	#DIV/0!	#DIV/0!	#DIV/0!	0	1	1	no	neither	#N/A	#N/A	#N/A	#N/A	880	39.77
ENSG00000269825	AC022150.4	NOTEST	0	0	#NUM!	#NUM!	#NUM!	#DIV/0!	#DIV/0!	0	1	1	no	neither	0.022561	0.00999017	-1.64664	-2.00043	1.17525	1.44329	0.529364	0	1	1	no	neither	#N/A	#N/A	#N/A	#N/A	2848	41.71
ENSG00000268093	AC022154.1	OK	0.626259	1.52911	-0.203246	0.184439	#NUM!	0.358256	-1.48094	0.0345235	0.28455	0.999509	no	neither	3.63249	1.86006	0.560204	0.269527	0.96561	1.24809	0.319724	-0.0341176	0.3604	0.622922	no	neither	#N/A	1.80066	#N/A	#N/A	766	50.5
ENSG00000260695	AC022164.1	NOTEST	0	0	#NUM!	#NUM!	#NUM!	#DIV/0!	#DIV/0!	0	1	1	no	neither	0	0	#NUM!	#NUM!	#DIV/0!	#DIV/0!	#DIV/0!	0	1	1	no	neither	#N/A	#N/A	#N/A	#N/A	2673	40.37
ENSG00000261243	AC022165.1	OK	2.05736	2.25328	0.31331	0.352815	-0.17132	0.79868	-0.32431	0.0240771	0.92985	0.999509	no	neither	3.25977	1.25941	0.513187	0.100167	1.37202	1.6542	0.726136	-0.223327	0.41375	0.660687	no	neither	#N/A	1.05045	#N/A	#N/A	596	49.92
ENSG00000260706	AC022166.1	NOTEST	0	0	#NUM!	#NUM!	#NUM!	#DIV/0!	#DIV/0!	0	1	1	no	neither	0.144432	0	-0.840337	#NUM!	#DIV/0!	#DIV/0!	#DIV/0!	0	1	1	no	neither	#N/A	#N/A	#N/A	#N/A	581	40.89
ENSG00000261376	AC022166.2	NOTEST	0	0	#NUM!	#NUM!	#NUM!	#DIV/0!	#DIV/0!	0	1	1	no	neither	0	0	#NUM!	#NUM!	#DIV/0!	#DIV/0!	#DIV/0!	0	1	1	no	neither	#N/A	#N/A	#N/A	#N/A	536	35.2
ENSG00000259939	AC022167.1	OK	2.47292	4.26521	0.39321	0.62994	-0.679915	0.507163	-0.979479	0.0829427	0.6337	0.999509	no	neither	2.84474	1.71298	0.454043	0.233752	0.731788	1.06135	0.0859024	-0.0524669	0.63655	0.799316	no	neither	#N/A	1.06538	#N/A	#N/A	409	46.91
ENSG00000260276	AC022167.2	OK	2.21308	2.34635	0.344997	0.370393	-0.102472	0.825053	-0.27744	0.0137864	0.94235	0.999509	no	neither	6.592	1.98254	0.819017	0.297222	1.73337	2.12503	1.08748	-0.280476	0.1584	0.458074	no	neither	#N/A	1.36492	#N/A	#N/A	2288	53.94
ENSG00000260979	AC022167.3	NOTEST	0.285214	0.372689	-0.544829	-0.428653	0.345992	0.669425	-0.579005	0	1	1	no	neither	2.39167	0.161676	0.378701	-0.791354	3.88684	9.4542	3.24095	-0.175694	0.18775	0.491145	no	neither	#N/A	3.81996	#N/A	#N/A	427	60.35
ENSG00000283516	AC022167.5	NOTEST	0.128794	0.0905165	-0.890104	-1.04327	-0.229069	1.24465	0.315735	0	1	1	no	neither	0.746294	0.14307	-0.12709	-0.844451	2.38302	3.33373	1.73714	-1.0232	0.02955	0.183606	no	neither	#N/A	1.4214	55	876	1250	56.67
ENSG00000285543	AC022168.1	NOTEST	0	0	#NUM!	#NUM!	#NUM!	#DIV/0!	#DIV/0!	0	1	1	no	neither	0	0	#NUM!	#NUM!	#DIV/0!	#DIV/0!	#DIV/0!	0	1	1	no	neither	#N/A	#N/A	#N/A	#N/A	1860	46.36
ENSG00000237243	AC022173.1	OK	0.301173	0.528261	-0.521184	-0.277151	0.911118	0.498707	-1.00374	0.0594645	0.59125	0.999509	no	neither	0.390564	0.118432	-0.408308	-0.926531	1.7215	2.10762	1.07561	0	1	1	no	neither	#N/A	2.07935	#N/A	#N/A	577	42.22
ENSG00000254777	AC022182.1	NOTEST	0	0	#NUM!	#NUM!	#NUM!	#DIV/0!	#DIV/0!	0	1	1	no	neither	0	0.134917	#NUM!	-0.869933	#NUM!	0	#NUM!	0	1	1	no	neither	#N/A	#N/A	#N/A	#N/A	926	44.84
ENSG00000254802	AC022182.2	NOTEST	0	0	#NUM!	#NUM!	#NUM!	#DIV/0!	#DIV/0!	0	1	1	no	neither	0.0325174	0	-1.48788	#NUM!	#DIV/0!	#DIV/0!	#DIV/0!	0	1	1	no	neither	#N/A	#N/A	#N/A	#N/A	859	44.98
ENSG00000255397	AC022182.3	OK	4.51359	4.63587	0.654522	0.666131	-0.0253645	0.851665	-0.231643	0.0587035	0.92275	0.999509	no	neither	3.75794	5.01823	0.57495	0.700551	-0.417237	0.478595	-1.06312	0.537257	0.35275	0.617125	no	neither	#N/A	-0.83148	#N/A	#N/A	2167	46.89
ENSG00000276807	AC022188.1	NOTEST	0.035353	0	-1.45157	#NUM!	#NUM!	#DIV/0!	#DIV/0!	0	1	1	no	neither	0.23441	0	-0.630024	#NUM!	#DIV/0!	#DIV/0!	#DIV/0!	0	1	1	no	neither	#N/A	#N/A	#N/A	#N/A	1664	50.78
ENSG00000259390	AC022196.1	NOTEST	0	0	#NUM!	#NUM!	#NUM!	#DIV/0!	#DIV/0!	0	1	1	no	neither	0	0	#NUM!	#NUM!	#DIV/0!	#DIV/0!	#DIV/0!	0	1	1	no	neither	#N/A	#N/A	#N/A	#N/A	721	40.12
ENSG00000229229	AC022201.1	NOTEST	0	0.034325	#NUM!	-1.46439	#NUM!	0	#NUM!	0	1	1	no	neither	0.102333	0	-0.989984	#NUM!	#DIV/0!	#DIV/0!	#DIV/0!	0	1	1	no	neither	#N/A	#N/A	#N/A	#N/A	577	41.92
ENSG00000233849	AC022201.2	NOTEST	0	0	#NUM!	#NUM!	#NUM!	#DIV/0!	#DIV/0!	0	1	1	no	neither	0.39767	0.433079	-0.400477	-0.363433	-0.123058	0.586847	-0.768945	0	1	1	no	neither	#N/A	#N/A	#N/A	#N/A	287	68.81
ENSG00000276650	AC022202.1	NOTEST	0	0	#NUM!	#NUM!	#NUM!	#DIV/0!	#DIV/0!	0	1	1	no	neither	0	0	#NUM!	#NUM!	#DIV/0!	#DIV/0!	#DIV/0!	0	1	1	no	neither	#N/A	#N/A	#N/A	#N/A	211	35.11
ENSG00000240419	AC022206.1	NOTEST	0	0	#NUM!	#NUM!	#NUM!	#DIV/0!	#DIV/0!	0	1	1	no	neither	0	0	#NUM!	#NUM!	#DIV/0!	#DIV/0!	#DIV/0!	0	1	1	no	neither	#N/A	#N/A	#N/A	#N/A	347	49.57
ENSG00000213399	AC022210.1	NOTEST	0.127353	0.0506157	-0.894991	-1.29571	-0.533803	2.20091	1.1381	0	1	1	no	neither	0.527096	0.0394202	-0.27811	-1.40428	3.74106	8.54555	3.09517	-1.41476	0.2044	0.509121	no	neither	#N/A	1.95707	#N/A	#N/A	793	59.65
ENSG00000263786	AC022211.1	OK	2.36227	4.03888	0.37333	0.606261	-0.699489	0.511619	-0.966859	0.096785	0.6501	0.999509	no	neither	11.7016	1.96342	1.06825	0.293013	2.57527	3.80891	1.92938	-0.242499	0.1709	0.472352	no	neither	#N/A	2.89624	#N/A	#N/A	717	44.17
ENSG00000263843	AC022211.2	OK	1.16304	1.55489	0.0655947	0.1917	-1.5472	0.654294	-0.61199	0.187286	0.68075	0.999509	no	neither	3.38603	1.58956	0.529691	0.201277	1.09097	1.36139	0.445081	-0.511447	0.26955	0.555626	no	neither	#N/A	1.05707	#N/A	#N/A	2527	60.78
ENSG00000265800	AC022211.3	OK	2.13289	4.29455	0.328968	0.632918	-0.944069	0.434439	-1.20278	0.0752119	0.5168	0.999509	no	neither	7.73736	2.10144	0.888593	0.322517	1.88046	2.35312	1.23458	-0.110206	0.22735	0.524731	no	neither	#N/A	2.43735	#N/A	#N/A	400	43.68
ENSG00000279035	AC022211.4	OK	0.509145	0.833179	-0.293159	-0.0792617	1.88699	0.534541	-0.903628	0.18661	0.71865	0.999509	no	neither	1.90384	0.7141	0.27963	-0.146241	1.41471	1.70389	0.768828	-0.364443	0.5671	0.756017	no	neither	#N/A	1.67246	#N/A	#N/A	2161	60.02
ENSG00000241400	AC022215.1	NOTEST	0.237297	0.381312	-0.624708	-0.41872	0.577197	0.544364	-0.877356	0	1	1	no	neither	0.372818	0.0923666	-0.428503	-1.03449	2.01303	2.57959	1.36714	0	1	1	no	neither	#N/A	2.2445	#N/A	#N/A	362	45.3
ENSG00000213386	AC022217.1	OK	1.46865	1.03601	0.166918	0.0153639	3.44152	1.24003	0.310375	-0.0472176	0.7261	0.999509	no	neither	10.3023	0.952871	1.01293	-0.0209659	3.43454	6.90986	2.78866	-0.261034	0.02335	0.159139	no	neither	#N/A	2.47828	#N/A	#N/A	738	57.59
ENSG00000253295	AC022217.2	NOTEST	0.185351	0.0997998	-0.732005	-1.00087	-0.45133	1.62459	0.700073	0	1	1	no	neither	13.5844	0.0980276	1.13304	-1.00865	7.11455	88.5648	6.46866	-0.171937	0.2309	0.527662	no	neither	#N/A	5.76859	#N/A	#N/A	472	45.44
ENSG00000253736	AC022217.3	NOTEST	0.233846	0.246315	-0.63107	-0.608509	0.0525212	0.830456	-0.268024	0	1	1	no	neither	2.20155	0.272583	0.342729	-0.564501	3.01375	5.16177	2.36787	-0.0924904	0.1066	0.383654	no	neither	#N/A	2.63589	#N/A	#N/A	768	49.02
ENSG00000269954	AC022239.1	NOTEST	0	0	#NUM!	#NUM!	#NUM!	#DIV/0!	#DIV/0!	0	1	1	no	neither	0	0	#NUM!	#NUM!	#DIV/0!	#DIV/0!	#DIV/0!	0	1	1	no	neither	#N/A	#N/A	#N/A	#N/A	1789	55.62
ENSG00000254438	AC022240.1	NOTEST	0	0.0266992	#NUM!	-1.5735	#NUM!	0	#NUM!	0	1	1	no	neither	0	0	#NUM!	#NUM!	#DIV/0!	#DIV/0!	#DIV/0!	0	1	1	no	neither	#N/A	#N/A	#N/A	#N/A	684	42.79
ENSG00000261702	AC022254.1	NOTEST	0	0	#NUM!	#NUM!	#NUM!	#DIV/0!	#DIV/0!	0	1	1	no	neither	0.314578	0	-0.502272	#NUM!	#DIV/0!	#DIV/0!	#DIV/0!	0	1	1	no	neither	#N/A	#N/A	#N/A	#N/A	235	43.4
ENSG00000250027	AC022272.1	OK	0.852676	0.934386	-0.069216	-0.0294737	1.23168	0.798244	-0.325099	0.0305181	0.9357	0.999509	no	neither	2.94887	0.676507	0.469656	-0.169728	2.12399	2.78581	1.4781	-0.511844	0.2347	0.531317	no	neither	#N/A	1.8032	#N/A	#N/A	777	36.49
ENSG00000253712	AC022274.1	NOTEST	0.0848192	0	-1.07151	#NUM!	#NUM!	#DIV/0!	#DIV/0!	0	1	1	no	neither	0.0590521	0.0809481	-1.22876	-1.09179	-0.455009	0.466227	-1.10089	0	1	1	no	neither	#N/A	#N/A	#N/A	#N/A	490	37.28
ENSG00000241231	AC022294.1	NOTEST	0	0	#NUM!	#NUM!	#NUM!	#DIV/0!	#DIV/0!	0	1	1	no	neither	0	0	#NUM!	#NUM!	#DIV/0!	#DIV/0!	#DIV/0!	0	1	1	no	neither	#N/A	#N/A	#N/A	#N/A	865	37.04
ENSG00000214301	AC022296.1	NOTEST	0	0	#NUM!	#NUM!	#NUM!	#DIV/0!	#DIV/0!	0	1	1	no	neither	0	0	#NUM!	#NUM!	#DIV/0!	#DIV/0!	#DIV/0!	0	1	1	no	neither	#N/A	#N/A	#N/A	#N/A	682	54.4
ENSG00000250983	AC022296.2	OK	8.32855	7.20511	0.920569	0.857641	0.102153	1.01113	0.0159671	-0.198376	0.7252	0.999509	no	neither	10.7206	16.1689	1.03022	1.20868	-0.592836	0.423748	-1.23872	0.531662	0.3524	0.616869	no	neither	#N/A	-1.25469	#N/A	#N/A	202	53.96
ENSG00000272832	AC022296.3	NOTEST	0.0658401	0	-1.18151	#NUM!	#NUM!	#DIV/0!	#DIV/0!	0	1	1	no	neither	0.0846349	0	-1.07245	#NUM!	#DIV/0!	#DIV/0!	#DIV/0!	0	1	1	no	neither	#N/A	#N/A	#N/A	#N/A	403	48.39
ENSG00000259531	AC022306.1	OK	6.9158	4.77188	0.839842	0.67869	0.307367	1.26774	0.342261	-0.135353	0.80565	0.999509	no	neither	2.75715	4.02517	0.44046	0.604784	-0.545872	0.437769	-1.19176	0.0921165	0.7763	0.880119	no	neither	#N/A	-1.53402	#N/A	#N/A	1562	40.52
ENSG00000275580	AC022306.2	OK	0.427073	0.347718	-0.369498	-0.458773	-0.312214	1.07437	0.103487	-0.0119321	0.86735	0.999509	no	neither	0.565685	0.251938	-0.247425	-0.598706	1.16693	1.43499	0.521044	-0.0708583	0.5256	0.730291	no	neither	#N/A	0.417557	#N/A	#N/A	647	31.22
ENSG00000276593	AC022306.3	NOTEST	0.141324	0.161656	-0.849784	-0.791408	0.102674	0.764719	-0.386998	0	1	1	no	neither	0.523522	0.076033	-0.281065	-1.119	2.78355	4.4005	2.13767	-0.106074	0.20425	0.50905	no	neither	#N/A	2.52466	#N/A	#N/A	550	28
ENSG00000249411	AC022325.1	NOTEST	0	0	#NUM!	#NUM!	#NUM!	#DIV/0!	#DIV/0!	0	1	1	no	neither	0	0	#NUM!	#NUM!	#DIV/0!	#DIV/0!	#DIV/0!	0	1	1	no	neither	#N/A	#N/A	#N/A	#N/A	2199	39.06
ENSG00000257062	AC022335.1	OK	2.00985	2.08464	0.303164	0.319031	-0.0736002	0.843355	-0.245788	0.00588057	0.96695	0.999509	no	neither	1.22939	1.723	0.0896897	0.236285	-0.48698	0.456009	-1.13287	0.0433333	0.687	0.829994	no	neither	#N/A	-0.887078	149	#N/A	600	35.15
ENSG00000242199	AC022336.1	OK	1.12707	0.926393	0.0519509	-0.0332047	#NUM!	1.06422	0.089803	-0.017693	0.88045	0.999509	no	neither	3.64984	0.547536	0.562274	-0.261587	2.73681	4.2602	2.09092	-0.113961	0.14325	0.436449	no	neither	#N/A	2.00112	#N/A	#N/A	337	47.18
ENSG00000260391	AC022336.2	NOTEST	0	0	#NUM!	#NUM!	#NUM!	#DIV/0!	#DIV/0!	0	1	1	no	neither	0.0127477	0	-1.89457	#NUM!	#DIV/0!	#DIV/0!	#DIV/0!	0	1	1	no	neither	#N/A	#N/A	#N/A	#N/A	2538	35.54
ENSG00000280042	AC022336.3	OK	0.710998	1.18251	-0.148132	0.0728048	#NUM!	0.525946	-0.927013	0.121207	0.6415	0.999509	no	neither	1.52653	0.841671	0.183705	-0.0748576	0.858928	1.15913	0.213042	-0.128879	0.60555	0.779265	no	neither	#N/A	1.14005	#N/A	#N/A	1986	46.07
ENSG00000253156	AC022360.1	NOTEST	0	0	#NUM!	#NUM!	#NUM!	#DIV/0!	#DIV/0!	0	1	1	no	neither	0	0	#NUM!	#NUM!	#DIV/0!	#DIV/0!	#DIV/0!	0	1	1	no	neither	#N/A	#N/A	#N/A	#N/A	340	43.24
ENSG00000247934	AC022364.1	OK	0.335287	0.68921	-0.474583	-0.161648	1.5538	0.425542	-1.23262	0.227231	0.4807	0.999509	no	neither	1.57253	0.272518	0.196599	-0.564605	2.52866	3.68785	1.88278	-0.352273	0.06015	0.281254	no	neither	#N/A	3.1154	#N/A	#N/A	2409	37.35
ENSG00000255951	AC022364.2	NOTEST	0	0.0484501	#NUM!	-1.31471	#NUM!	0	#NUM!	0	1	1	no	neither	0.380232	0	-0.419951	#NUM!	#DIV/0!	#DIV/0!	#DIV/0!	0	1	1	no	neither	#N/A	#N/A	#N/A	#N/A	554	40.85
ENSG00000257009	AC022367.1	NOTEST	0	0	#NUM!	#NUM!	#NUM!	#DIV/0!	#DIV/0!	0	1	1	no	neither	0	0	#NUM!	#NUM!	#DIV/0!	#DIV/0!	#DIV/0!	0	1	1	no	neither	#N/A	#N/A	#N/A	#N/A	537	42.58
ENSG00000269886	AC022382.1	NOTEST	0.225922	0.378049	-0.646041	-0.422452	0.61284	0.522743	-0.935826	0	1	1	no	neither	0.740759	0.114138	-0.130323	-0.94257	2.69823	4.14778	2.05234	-0.0282054	0.50235	0.716479	no	neither	#N/A	2.98817	#N/A	#N/A	336	44.64
ENSG00000272410	AC022384.1	OK	1.63729	1.42218	0.214126	0.152955	0.485354	1.00704	0.010128	-0.0379094	0.8869	0.999509	no	neither	2.55746	1.63052	0.407809	0.212326	0.64938	1.00242	0.00349346	-0.117252	0.68915	0.831478	no	neither	#N/A	-0.00663452	884	#N/A	2831	46.35
ENSG00000228566	AC022387.1	NOTEST	0	0	#NUM!	#NUM!	#NUM!	#DIV/0!	#DIV/0!	0	1	1	no	neither	0	0	#NUM!	#NUM!	#DIV/0!	#DIV/0!	#DIV/0!	0	1	1	no	neither	#N/A	#N/A	#N/A	#N/A	794	40.45
ENSG00000270352	AC022387.2	NOTEST	0	0	#NUM!	#NUM!	#NUM!	#DIV/0!	#DIV/0!	0	1	1	no	neither	0	0	#NUM!	#NUM!	#DIV/0!	#DIV/0!	#DIV/0!	0	1	1	no	neither	#N/A	#N/A	#N/A	#N/A	448	41.07
ENSG00000254271	AC022390.1	NOTEST	0	0	#NUM!	#NUM!	#NUM!	#DIV/0!	#DIV/0!	0	1	1	no	neither	0	0	#NUM!	#NUM!	#DIV/0!	#DIV/0!	#DIV/0!	0	1	1	no	neither	#N/A	#N/A	#N/A	#N/A	434	38.45
ENSG00000272988	AC022392.1	NOTEST	0	0	#NUM!	#NUM!	#NUM!	#DIV/0!	#DIV/0!	0	1	1	no	neither	0	0	#NUM!	#NUM!	#DIV/0!	#DIV/0!	#DIV/0!	0	1	1	no	neither	#N/A	#N/A	#N/A	#N/A	744	57.12
ENSG00000231104	AC022395.1	OK	1.6314	1.89189	0.21256	0.276896	-0.38147	0.754297	-0.406795	0.0548994	0.815	0.999509	no	neither	4.31556	1.31078	0.635037	0.11753	1.71912	2.10415	1.07324	-0.420889	0.07815	0.323662	no	neither	#N/A	1.48003	#N/A	#N/A	895	35.79
ENSG00000233643	AC022398.1	NOTEST	0	0.0456692	#NUM!	-1.34038	#NUM!	0	#NUM!	0	1	1	no	neither	0	0	#NUM!	#NUM!	#DIV/0!	#DIV/0!	#DIV/0!	0	1	1	no	neither	#N/A	#N/A	#N/A	#N/A	510	41.17
ENSG00000224195	AC022400.1	OK	0.441455	0.930839	-0.355114	-0.0311254	3.51211	0.414849	-1.26934	0.13488	0.52715	0.999509	no	neither	0.986115	0.560396	-0.00607244	-0.251505	0.815309	1.12461	0.169423	-0.101018	0.6394	0.801081	no	neither	#N/A	1.43877	#N/A	#N/A	445	51.15
ENSG00000229990	AC022400.2	OK	0.435739	0.926136	-0.360774	-0.0333252	3.43641	0.411556	-1.28084	0.226935	0.53865	0.999509	no	neither	0.576625	0.601604	-0.239107	-0.220689	-0.0611808	0.612564	-0.707067	0.011338	0.96835	0.983025	no	neither	#N/A	0.573771	#N/A	#N/A	866	49.18
ENSG00000242288	AC022400.3	NOTEST	0.280396	0.140223	-0.552228	-0.853181	-0.627587	1.74916	0.806665	0	1	1	no	neither	0.176489	0.0593212	-0.753282	-1.22679	1.57296	1.90141	0.927073	0	1	1	no	neither	#N/A	0.120408	#N/A	#N/A	3810	41.68
ENSG00000270808	AC022400.4	OK	0.692028	1.17726	-0.159876	0.0708724	#NUM!	0.514196	-0.959608	0.418941	0.44375	0.999509	no	neither	3.55696	0.723723	0.551079	-0.140428	2.29714	3.14105	1.65125	-1.87561	0.05895	0.278262	no	neither	#N/A	2.61086	#N/A	#N/A	286	58.04
ENSG00000272140	AC022400.5	OK	1.03424	1.66231	0.0146213	0.220712	-3.91602	0.544236	-0.877696	0.338173	0.7201	0.999509	no	neither	2.33551	1.26411	0.368382	0.101785	0.885616	1.18077	0.23973	-0.384506	0.64895	0.806097	no	neither	#N/A	1.11743	#N/A	#N/A	1031	43.57
ENSG00000272916	AC022400.6	OK	0.334204	0.836109	-0.475988	-0.0777371	2.61425	0.349644	-1.51604	0.475499	0.4999	0.999509	no	neither	1.70895	0.505473	0.232729	-0.296302	1.7574	2.16073	1.11152	-0.483683	0.35825	0.621142	no	neither	#N/A	2.62756	1374	340	5818	53.82
ENSG00000279088	AC022400.7	OK	3.65174	6.48883	0.5625	0.812166	-0.529923	0.492279	-1.02245	1.14146	0.04085	0.999509	no	neither	14.0306	5.28269	1.14708	0.722855	1.40923	1.69742	0.763346	-1.69489	0.00415	0.0503639	no	neither	#N/A	1.7858	#N/A	#N/A	1236	42.48
ENSG00000279689	AC022400.8	OK	0.305199	0.568706	-0.515417	-0.245112	1.0723	0.469432	-1.09101	0.145891	0.55935	0.999509	no	neither	0.957169	0.465038	-0.0190114	-0.332512	1.04143	1.31543	0.395539	-0.190593	0.5367	0.736827	no	neither	#N/A	1.48655	#N/A	#N/A	3599	53.68
ENSG00000280238	AC022400.9	OK	0.419479	0.758239	-0.37729	-0.120194	1.65031	0.483929	-1.04713	0.0479891	0.72385	0.999509	no	neither	3.74785	0.781798	0.573782	-0.106905	2.2612	3.06377	1.61531	-0.156776	0.317	0.591418	no	neither	#N/A	2.66244	#N/A	#N/A	273	59.34
ENSG00000258452	AC022404.1	OK	0.634856	1.2655	-0.197325	0.102262	#NUM!	0.438824	-1.18828	0.0726474	0.6451	0.999509	no	neither	1.50815	0.148873	0.178445	-0.827184	3.34063	6.47437	2.69474	-0.303957	0.27655	0.560551	no	neither	#N/A	3.88302	#N/A	#N/A	273	49.08
ENSG00000259254	AC022405.1	OK	0.282039	0.677788	-0.549691	-0.168906	1.7024	0.363993	-1.45802	0.0714709	0.46075	0.999509	no	neither	0.44838	0.383088	-0.348354	-0.416701	0.227046	0.748026	-0.41884	0	1	1	no	neither	#N/A	1.03918	#N/A	#N/A	516	38.68
ENSG00000280161	AC022413.1	OK	0.824728	0.575237	-0.0836893	-0.240153	-1.52084	1.25413	0.326684	-0.0936314	0.74215	0.999509	no	neither	2.07916	1.15426	0.317888	0.0623036	0.849033	1.15121	0.203146	-0.194547	0.6924	0.833501	no	neither	#N/A	-0.123538	#N/A	#N/A	984	62.3
ENSG00000284762	AC022414.1	NOTEST	0	0	#NUM!	#NUM!	#NUM!	#DIV/0!	#DIV/0!	0	1	1	no	neither	0	0	#NUM!	#NUM!	#DIV/0!	#DIV/0!	#DIV/0!	0	1	1	no	neither	#N/A	#N/A	569	201	3397	41.54
ENSG00000242615	AC022415.1	NOTEST	0	0	#NUM!	#NUM!	#NUM!	#DIV/0!	#DIV/0!	0	1	1	no	neither	0	0	#NUM!	#NUM!	#DIV/0!	#DIV/0!	#DIV/0!	0	1	1	no	neither	#N/A	#N/A	#N/A	#N/A	1517	38.76
ENSG00000279923	AC022417.1	NOTEST	0.127414	0.340061	-0.894783	-0.468443	0.933664	0.327747	-1.60935	0	1	1	no	neither	0.593915	0.0643248	-0.226276	-1.19162	3.20681	5.90085	2.56092	-2.09711	0.02595	0.169961	no	neither	#N/A	4.17027	#N/A	#N/A	1303	41.9
ENSG00000279869	AC022418.1	NOTEST	0	0	#NUM!	#NUM!	#NUM!	#DIV/0!	#DIV/0!	0	1	1	no	neither	0	0	#NUM!	#NUM!	#DIV/0!	#DIV/0!	#DIV/0!	0	1	1	no	neither	#N/A	#N/A	#N/A	#N/A	445	30.79
ENSG00000250866	AC022424.1	NOTEST	0.100337	0	-0.998539	#NUM!	#NUM!	#DIV/0!	#DIV/0!	0	1	1	no	neither	0.366929	0.0462648	-0.435418	-1.33475	2.98751	5.06874	2.34163	0	1	1	no	neither	#N/A	#N/A	#N/A	#N/A	454	39.67
ENSG00000234553	AC022431.1	NOTEST	0	0	#NUM!	#NUM!	#NUM!	#DIV/0!	#DIV/0!	0	1	1	no	neither	0.0639996	0.0739571	-1.19382	-1.13102	-0.208626	0.553052	-0.854512	0	1	1	no	neither	#N/A	#N/A	#N/A	#N/A	536	46.38
ENSG00000268747	AC022432.1	NOTEST	0.119582	0.116378	-0.922334	-0.934129	-0.0183324	0.89882	-0.153896	0	1	1	no	neither	0	0	#NUM!	#NUM!	#DIV/0!	#DIV/0!	#DIV/0!	0	1	1	no	neither	#N/A	#N/A	#N/A	#N/A	310	40.32
ENSG00000285914	AC022440.1	NOTEST	0	0	#NUM!	#NUM!	#NUM!	#DIV/0!	#DIV/0!	0	1	1	no	neither	0.0300721	0	-1.52184	#NUM!	#DIV/0!	#DIV/0!	#DIV/0!	0	1	1	no	neither	#N/A	#N/A	#N/A	#N/A	2752	39.43
ENSG00000249405	AC022441.1	NOTEST	0	0	#NUM!	#NUM!	#NUM!	#DIV/0!	#DIV/0!	0	1	1	no	neither	0	0	#NUM!	#NUM!	#DIV/0!	#DIV/0!	#DIV/0!	0	1	1	no	neither	#N/A	#N/A	#N/A	#N/A	794	38.14
ENSG00000251601	AC022441.2	NOTEST	0	0	#NUM!	#NUM!	#NUM!	#DIV/0!	#DIV/0!	0	1	1	no	neither	0	0	#NUM!	#NUM!	#DIV/0!	#DIV/0!	#DIV/0!	0	1	1	no	neither	#N/A	#N/A	#N/A	#N/A	382	38.37
ENSG00000270830	AC022441.3	NOTEST	0	0	#NUM!	#NUM!	#NUM!	#DIV/0!	#DIV/0!	0	1	1	no	neither	0	0	#NUM!	#NUM!	#DIV/0!	#DIV/0!	#DIV/0!	0	1	1	no	neither	#N/A	#N/A	#N/A	#N/A	136	47.79
ENSG00000233847	AC022445.1	OK	0.333297	0.903936	-0.477169	-0.0438623	3.44345	0.322531	-1.63249	0.117119	0.5217	0.999509	no	neither	0.434246	0.0791532	-0.362264	-1.10153	2.45579	3.5062	1.80991	0	1	1	no	neither	#N/A	3.4424	#N/A	#N/A	408	36.42
ENSG00000248378	AC022447.1	NOTEST	0	0	#NUM!	#NUM!	#NUM!	#DIV/0!	#DIV/0!	0	1	1	no	neither	0	0	#NUM!	#NUM!	#DIV/0!	#DIV/0!	#DIV/0!	0	1	1	no	neither	#N/A	#N/A	#N/A	#N/A	464	39.87
ENSG00000248624	AC022447.2	NOTEST	0	0	#NUM!	#NUM!	#NUM!	#DIV/0!	#DIV/0!	0	1	1	no	neither	0.158517	0	-0.799924	#NUM!	#DIV/0!	#DIV/0!	#DIV/0!	0	1	1	no	neither	#N/A	#N/A	#N/A	#N/A	543	45.46
ENSG00000248813	AC022447.3	NOTEST	0	0	#NUM!	#NUM!	#NUM!	#DIV/0!	#DIV/0!	0	1	1	no	neither	0	0	#NUM!	#NUM!	#DIV/0!	#DIV/0!	#DIV/0!	0	1	1	no	neither	#N/A	#N/A	#N/A	#N/A	495	42.02
ENSG00000248878	AC022447.4	NOTEST	0.0742509	0	-1.1293	#NUM!	#NUM!	#DIV/0!	#DIV/0!	0	1	1	no	neither	0.13174	0	-0.880282	#NUM!	#DIV/0!	#DIV/0!	#DIV/0!	0	1	1	no	neither	#N/A	#N/A	#N/A	#N/A	364	42.03
ENSG00000249114	AC022447.5	NOTEST	0	0	#NUM!	#NUM!	#NUM!	#DIV/0!	#DIV/0!	0	1	1	no	neither	0	0	#NUM!	#NUM!	#DIV/0!	#DIV/0!	#DIV/0!	0	1	1	no	neither	#N/A	#N/A	#N/A	#N/A	392	48.47
ENSG00000249688	AC022447.6	NOTEST	0	0	#NUM!	#NUM!	#NUM!	#DIV/0!	#DIV/0!	0	1	1	no	neither	0	0	#NUM!	#NUM!	#DIV/0!	#DIV/0!	#DIV/0!	0	1	1	no	neither	#N/A	#N/A	#N/A	#N/A	438	49.09
ENSG00000250164	AC022447.7	NOTEST	0	0	#NUM!	#NUM!	#NUM!	#DIV/0!	#DIV/0!	0	1	1	no	neither	0	0	#NUM!	#NUM!	#DIV/0!	#DIV/0!	#DIV/0!	0	1	1	no	neither	#N/A	#N/A	#N/A	#N/A	435	50.8
ENSG00000274654	AC022467.1	NOTEST	0	0	#NUM!	#NUM!	#NUM!	#DIV/0!	#DIV/0!	0	1	1	no	neither	0.031072	0.0451385	-1.50763	-1.34545	-0.538743	0.439938	-1.18463	0	1	1	no	neither	#N/A	#N/A	#N/A	#N/A	749	46.46
ENSG00000258419	AC022469.1	NOTEST	0	0	#NUM!	#NUM!	#NUM!	#DIV/0!	#DIV/0!	0	1	1	no	neither	0.037443	0	-1.42663	#NUM!	#DIV/0!	#DIV/0!	#DIV/0!	0	1	1	no	neither	#N/A	#N/A	#N/A	#N/A	656	36.46
ENSG00000258662	AC022469.2	NOTEST	0	0	#NUM!	#NUM!	#NUM!	#DIV/0!	#DIV/0!	0	1	1	no	neither	0	0	#NUM!	#NUM!	#DIV/0!	#DIV/0!	#DIV/0!	0	1	1	no	neither	#N/A	#N/A	#N/A	#N/A	396	40.24
ENSG00000251510	AC022486.1	NOTEST	0	0	#NUM!	#NUM!	#NUM!	#DIV/0!	#DIV/0!	0	1	1	no	neither	0	0	#NUM!	#NUM!	#DIV/0!	#DIV/0!	#DIV/0!	0	1	1	no	neither	#N/A	#N/A	#N/A	#N/A	1483	36.46
ENSG00000244630	AC022493.1	OK	0.465075	1.63274	-0.332477	0.212917	#NUM!	0.249163	-2.00484	0.117641	0.34985	0.999509	no	neither	0.887667	0.108858	-0.0517499	-0.96314	3.02757	5.21145	2.38169	-0.159148	0.31235	0.587986	no	neither	#N/A	4.38652	#N/A	#N/A	337	44.51
ENSG00000248967	AC022493.2	OK	0.361753	0.735988	-0.441588	-0.133129	1.72987	0.429951	-1.21776	0.0765239	0.4947	0.999509	no	neither	1.02503	0.413338	0.0107366	-0.383695	1.31027	1.58489	0.664386	-0.118875	0.5234	0.729456	no	neither	#N/A	1.88214	#N/A	#N/A	481	42
ENSG00000240477	AC022494.1	OK	2.52927	2.206	0.402995	0.343606	0.230009	1.00292	0.00421044	-0.0174166	0.896	0.999509	no	neither	1.75942	2.70272	0.24537	0.431801	-0.619312	0.416042	-1.2652	0.0543544	0.67885	0.825062	no	neither	#N/A	-1.26941	#N/A	#N/A	728	40.93
ENSG00000280399	AC022497.1	NOTEST	0.171251	0.202744	-0.766367	-0.693052	0.145072	0.738861	-0.436625	0	1	1	no	neither	0.459051	0.113831	-0.338139	-0.943739	2.01176	2.57733	1.36587	0	1	1	no	neither	#N/A	1.8025	#N/A	#N/A	3691	42.59
ENSG00000234238	AC022498.1	NOTEST	0	0	#NUM!	#NUM!	#NUM!	#DIV/0!	#DIV/0!	0	1	1	no	neither	0	0	#NUM!	#NUM!	#DIV/0!	#DIV/0!	#DIV/0!	0	1	1	no	neither	#N/A	#N/A	#N/A	#N/A	696	41.75
ENSG00000285133	AC022506.1	OK	222.785	166.39	2.34789	2.22113	0.0800703	1.17121	0.228006	-0.0275532	0.80945	0.999509	no	neither	206.98	158.338	2.31593	2.19959	0.386484	0.835434	-0.259402	-0.0232806	0.85305	0.921359	no	neither	#N/A	-0.487408	#N/A	#N/A	105	50.13
ENSG00000257777	AC022507.1	NOTEST	0.0202866	0	-1.69279	#NUM!	#NUM!	#DIV/0!	#DIV/0!	0	1	1	no	neither	0.0130388	0.0113533	-1.88476	-1.94488	0.199699	0.73398	-0.446187	0	1	1	no	neither	#N/A	#N/A	#N/A	#N/A	1505	45.45
ENSG00000255750	AC022509.1	NOTEST	0.168548	0.0559834	-0.773276	-1.25194	-0.69511	2.63355	1.39701	0	1	1	no	neither	0.225036	0.146008	-0.647748	-0.835623	0.624108	0.985018	-0.0217777	0	1	1	no	neither	#N/A	-1.41879	#N/A	#N/A	708	41.39
ENSG00000256234	AC022509.2	NOTEST	0.0975889	0	-1.0106	#NUM!	#NUM!	#DIV/0!	#DIV/0!	0	1	1	no	neither	0	0.0993661	#NUM!	-1.00276	#NUM!	0	#NUM!	0	1	1	no	neither	#N/A	#N/A	#N/A	#N/A	699	41.03
ENSG00000256894	AC022509.3	NOTEST	0.123251	0.253078	-0.90921	-0.596746	0.607497	0.426004	-1.23106	0	1	1	no	neither	0.319996	0.0633221	-0.494855	-1.19844	2.33727	3.22967	1.69139	0	1	1	no	neither	#N/A	2.92245	#N/A	#N/A	566	60.36
ENSG00000278095	AC022509.4	NOTEST	0.165979	0.04609	-0.779947	-1.33639	-0.776897	3.1501	1.6554	0	1	1	no	neither	0.650242	0.133508	-0.186925	-0.874493	2.28405	3.1127	1.63816	-0.339543	0.32125	0.595341	no	neither	#N/A	-0.0172328	#N/A	#N/A	572	42.13
ENSG00000256273	AC022511.1	NOTEST	0	0	#NUM!	#NUM!	#NUM!	#DIV/0!	#DIV/0!	0	1	1	no	neither	0	0	#NUM!	#NUM!	#DIV/0!	#DIV/0!	#DIV/0!	0	1	1	no	neither	#N/A	#N/A	#N/A	#N/A	476	42.28
ENSG00000279505	AC022513.1	NOTEST	0	0	#NUM!	#NUM!	#NUM!	#DIV/0!	#DIV/0!	0	1	1	no	neither	0	0	#NUM!	#NUM!	#DIV/0!	#DIV/0!	#DIV/0!	0	1	1	no	neither	#N/A	#N/A	#N/A	#N/A	117	45.3
ENSG00000267550	AC022517.1	NOTEST	0	0	#NUM!	#NUM!	#NUM!	#DIV/0!	#DIV/0!	0	1	1	no	neither	0	0	#NUM!	#NUM!	#DIV/0!	#DIV/0!	#DIV/0!	0	1	1	no	neither	#N/A	#N/A	#N/A	#N/A	346	52.02
ENSG00000259199	AC022523.1	NOTEST	0	0	#NUM!	#NUM!	#NUM!	#DIV/0!	#DIV/0!	0	1	1	no	neither	0	0	#NUM!	#NUM!	#DIV/0!	#DIV/0!	#DIV/0!	0	1	1	no	neither	#N/A	#N/A	#N/A	#N/A	364	42.07
ENSG00000259266	AC022523.2	NOTEST	0	0	#NUM!	#NUM!	#NUM!	#DIV/0!	#DIV/0!	0	1	1	no	neither	0	0	#NUM!	#NUM!	#DIV/0!	#DIV/0!	#DIV/0!	0	1	1	no	neither	#N/A	#N/A	#N/A	#N/A	150	37.33
ENSG00000259320	AC022523.3	NOTEST	0	0	#NUM!	#NUM!	#NUM!	#DIV/0!	#DIV/0!	0	1	1	no	neither	0	0	#NUM!	#NUM!	#DIV/0!	#DIV/0!	#DIV/0!	0	1	1	no	neither	#N/A	#N/A	#N/A	#N/A	410	45.01
ENSG00000280401	AC022532.1	NOTEST	0.0602793	0.0767992	-1.21983	-1.11464	0.1301	0.686577	-0.542506	0	1	1	no	neither	0.606943	0.0387296	-0.216852	-1.41196	3.97005	10.0155	3.32417	-2.16289	0.07745	0.322105	no	neither	#N/A	3.86667	#N/A	#N/A	1728	53.01
ENSG00000230096	AC022535.1	NOTEST	0	0	#NUM!	#NUM!	#NUM!	#DIV/0!	#DIV/0!	0	1	1	no	neither	0	0	#NUM!	#NUM!	#DIV/0!	#DIV/0!	#DIV/0!	0	1	1	no	neither	#N/A	#N/A	#N/A	#N/A	691	34
ENSG00000231132	AC022537.1	NOTEST	0.0495352	0	-1.30509	#NUM!	#NUM!	#DIV/0!	#DIV/0!	0	1	1	no	neither	0	0	#NUM!	#NUM!	#DIV/0!	#DIV/0!	#DIV/0!	0	1	1	no	neither	#N/A	#N/A	#N/A	#N/A	446	38.34
ENSG00000232342	AC022540.1	OK	2.64113	1.91858	0.42179	0.28298	0.575824	1.20417	0.268039	-0.0333489	0.7278	0.999509	no	neither	0.782263	2.26778	-0.106647	0.355601	-1.53556	0.220455	-2.18144	0.0878853	0.2151	0.516253	no	neither	#N/A	-2.44948	#N/A	#N/A	965	35.49
ENSG00000259767	AC022558.1	OK	0.906704	1.79995	-0.0425345	0.25526	#NUM!	0.440639	-1.18233	0.069461	0.54845	0.999509	no	neither	2.39304	0.942164	0.37895	-0.0258735	1.34479	1.62328	0.698908	-0.0902805	0.4348	0.673334	no	neither	#N/A	1.88124	#N/A	#N/A	454	42.08
ENSG00000259805	AC022558.2	NOTEST	0.0884602	0.123079	-1.05325	-0.909816	0.211204	0.628698	-0.669562	0	1	1	no	neither	0.430222	0.122641	-0.366307	-0.911364	1.81064	2.24195	1.16475	0	1	1	no	neither	#N/A	1.83432	#N/A	#N/A	754	43.46
ENSG00000273747	AC022558.3	OK	0.755327	1.05594	-0.121865	0.0236392	#NUM!	0.625711	-0.676432	0.0408515	0.7721	0.999509	no	neither	2.36234	0.473563	0.373342	-0.324622	2.31859	3.18811	1.6727	-0.164053	0.22985	0.526839	no	neither	#N/A	2.34913	#N/A	#N/A	688	41.13
ENSG00000253178	AC022559.1	NOTEST	0	0	#NUM!	#NUM!	#NUM!	#DIV/0!	#DIV/0!	0	1	1	no	neither	0	0	#NUM!	#NUM!	#DIV/0!	#DIV/0!	#DIV/0!	0	1	1	no	neither	#N/A	#N/A	#N/A	#N/A	205	39.02
ENSG00000253474	AC022568.1	NOTEST	0	0	#NUM!	#NUM!	#NUM!	#DIV/0!	#DIV/0!	0	1	1	no	neither	0	0	#NUM!	#NUM!	#DIV/0!	#DIV/0!	#DIV/0!	0	1	1	no	neither	#N/A	#N/A	#N/A	#N/A	833	35.58
ENSG00000264729	AC022596.1	NOTEST	0	0.330084	#NUM!	-0.481376	#NUM!	0	#NUM!	0	1	1	no	neither	0	0.338337	#NUM!	-0.470651	#NUM!	0	#NUM!	0	1	1	no	neither	#N/A	#N/A	#N/A	#N/A	302	49.58
ENSG00000283033	AC022596.2	NOTEST	0.00418487	0.00447169	-2.37832	-2.34953	0.0175705	0.818631	-0.288715	0	1	1	no	neither	0.0588585	0.00919113	-1.23019	-2.03663	2.67894	4.09269	2.03305	0	1	1	no	neither	#N/A	2.32177	#N/A	#N/A	3078	54
ENSG00000268873	AC022601.1	NOTEST	0	0	#NUM!	#NUM!	#NUM!	#DIV/0!	#DIV/0!	0	1	1	no	neither	0	0	#NUM!	#NUM!	#DIV/0!	#DIV/0!	#DIV/0!	0	1	1	no	neither	#N/A	#N/A	#N/A	#N/A	577	37.74
ENSG00000256802	AC022613.1	NOTEST	0	0	#NUM!	#NUM!	#NUM!	#DIV/0!	#DIV/0!	0	1	1	no	neither	0	0	#NUM!	#NUM!	#DIV/0!	#DIV/0!	#DIV/0!	0	1	1	no	neither	#N/A	#N/A	#N/A	#N/A	2530	53.6
ENSG00000259523	AC022613.2	NOTEST	0	0	#NUM!	#NUM!	#NUM!	#DIV/0!	#DIV/0!	0	1	1	no	neither	0	0	#NUM!	#NUM!	#DIV/0!	#DIV/0!	#DIV/0!	0	1	1	no	neither	#N/A	#N/A	#N/A	#N/A	1451	47.76
ENSG00000259644	AC022613.3	NOTEST	0	0	#NUM!	#NUM!	#NUM!	#DIV/0!	#DIV/0!	0	1	1	no	neither	0	0	#NUM!	#NUM!	#DIV/0!	#DIV/0!	#DIV/0!	0	1	1	no	neither	#N/A	#N/A	#N/A	#N/A	1346	40.12
ENSG00000234713	AC022616.1	NOTEST	0	0	#NUM!	#NUM!	#NUM!	#DIV/0!	#DIV/0!	0	1	1	no	neither	0	0	#NUM!	#NUM!	#DIV/0!	#DIV/0!	#DIV/0!	0	1	1	no	neither	#N/A	#N/A	#N/A	#N/A	554	59.93
ENSG00000253186	AC022616.2	NOTEST	0	0	#NUM!	#NUM!	#NUM!	#DIV/0!	#DIV/0!	0	1	1	no	neither	0	0	#NUM!	#NUM!	#DIV/0!	#DIV/0!	#DIV/0!	0	1	1	no	neither	#N/A	#N/A	#N/A	#N/A	300	36.59
ENSG00000253312	AC022616.3	NOTEST	0	0	#NUM!	#NUM!	#NUM!	#DIV/0!	#DIV/0!	0	1	1	no	neither	0	0	#NUM!	#NUM!	#DIV/0!	#DIV/0!	#DIV/0!	0	1	1	no	neither	#N/A	#N/A	#N/A	#N/A	148	31.76
ENSG00000253707	AC022616.4	NOTEST	0	0	#NUM!	#NUM!	#NUM!	#DIV/0!	#DIV/0!	0	1	1	no	neither	0	0	#NUM!	#NUM!	#DIV/0!	#DIV/0!	#DIV/0!	0	1	1	no	neither	#N/A	#N/A	#N/A	#N/A	181	32.04
ENSG00000253884	AC022616.5	NOTEST	0	0	#NUM!	#NUM!	#NUM!	#DIV/0!	#DIV/0!	0	1	1	no	neither	0	0	#NUM!	#NUM!	#DIV/0!	#DIV/0!	#DIV/0!	0	1	1	no	neither	#N/A	#N/A	#N/A	#N/A	181	70.17
ENSG00000254342	AC022616.6	NOTEST	0	0	#NUM!	#NUM!	#NUM!	#DIV/0!	#DIV/0!	0	1	1	no	neither	0	0	#NUM!	#NUM!	#DIV/0!	#DIV/0!	#DIV/0!	0	1	1	no	neither	#N/A	#N/A	#N/A	#N/A	119	36.97
ENSG00000255166	AC022616.7	NOTEST	0	0	#NUM!	#NUM!	#NUM!	#DIV/0!	#DIV/0!	0	1	1	no	neither	0	0	#NUM!	#NUM!	#DIV/0!	#DIV/0!	#DIV/0!	0	1	1	no	neither	#N/A	#N/A	#N/A	#N/A	220	68.64
ENSG00000255497	AC022616.8	NOTEST	0	0	#NUM!	#NUM!	#NUM!	#DIV/0!	#DIV/0!	0	1	1	no	neither	0	0	#NUM!	#NUM!	#DIV/0!	#DIV/0!	#DIV/0!	0	1	1	no	neither	#N/A	#N/A	#N/A	#N/A	253	38.34
ENSG00000253657	AC022634.1	NOTEST	0	0	#NUM!	#NUM!	#NUM!	#DIV/0!	#DIV/0!	0	1	1	no	neither	0	0	#NUM!	#NUM!	#DIV/0!	#DIV/0!	#DIV/0!	0	1	1	no	neither	#N/A	#N/A	#N/A	#N/A	532	40.23
ENSG00000253949	AC022634.2	NOTEST	0	0	#NUM!	#NUM!	#NUM!	#DIV/0!	#DIV/0!	0	1	1	no	neither	0	0	#NUM!	#NUM!	#DIV/0!	#DIV/0!	#DIV/0!	0	1	1	no	neither	#N/A	#N/A	#N/A	#N/A	382	38.05
ENSG00000253554	AC022639.1	NOTEST	0	0	#NUM!	#NUM!	#NUM!	#DIV/0!	#DIV/0!	0	1	1	no	neither	0	0	#NUM!	#NUM!	#DIV/0!	#DIV/0!	#DIV/0!	0	1	1	no	neither	#N/A	#N/A	#N/A	#N/A	1094	35.88
ENSG00000263594	AC022655.1	NOTEST	0	0	#NUM!	#NUM!	#NUM!	#DIV/0!	#DIV/0!	0	1	1	no	neither	0	0	#NUM!	#NUM!	#DIV/0!	#DIV/0!	#DIV/0!	0	1	1	no	neither	#N/A	#N/A	#N/A	#N/A	288	35.67
ENSG00000265472	AC022655.2	NOTEST	0	0	#NUM!	#NUM!	#NUM!	#DIV/0!	#DIV/0!	0	1	1	no	neither	0	0	#NUM!	#NUM!	#DIV/0!	#DIV/0!	#DIV/0!	0	1	1	no	neither	#N/A	#N/A	#N/A	#N/A	318	50
ENSG00000264040	AC022662.1	NOTEST	0	0	#NUM!	#NUM!	#NUM!	#DIV/0!	#DIV/0!	0	1	1	no	neither	0	0	#NUM!	#NUM!	#DIV/0!	#DIV/0!	#DIV/0!	0	1	1	no	neither	#N/A	#N/A	#N/A	#N/A	331	43.2
ENSG00000253857	AC022679.1	NOTEST	0	0	#NUM!	#NUM!	#NUM!	#DIV/0!	#DIV/0!	0	1	1	no	neither	0	0	#NUM!	#NUM!	#DIV/0!	#DIV/0!	#DIV/0!	0	1	1	no	neither	#N/A	#N/A	#N/A	#N/A	496	40.92
ENSG00000253976	AC022679.2	NOTEST	0	0	#NUM!	#NUM!	#NUM!	#DIV/0!	#DIV/0!	0	1	1	no	neither	0.034967	0	-1.45634	#NUM!	#DIV/0!	#DIV/0!	#DIV/0!	0	1	1	no	neither	#N/A	#N/A	#N/A	#N/A	813	41.67
ENSG00000254425	AC022690.1	NOTEST	0	0	#NUM!	#NUM!	#NUM!	#DIV/0!	#DIV/0!	0	1	1	no	neither	0	0	#NUM!	#NUM!	#DIV/0!	#DIV/0!	#DIV/0!	0	1	1	no	neither	#N/A	#N/A	#N/A	#N/A	550	33.45
ENSG00000254753	AC022690.2	NOTEST	0	0	#NUM!	#NUM!	#NUM!	#DIV/0!	#DIV/0!	0	1	1	no	neither	0	0	#NUM!	#NUM!	#DIV/0!	#DIV/0!	#DIV/0!	0	1	1	no	neither	#N/A	#N/A	#N/A	#N/A	589	34.14
ENSG00000253118	AC022695.1	NOTEST	0	0	#NUM!	#NUM!	#NUM!	#DIV/0!	#DIV/0!	0	1	1	no	neither	0	0	#NUM!	#NUM!	#DIV/0!	#DIV/0!	#DIV/0!	0	1	1	no	neither	#N/A	#N/A	#N/A	#N/A	237	43.46
ENSG00000253682	AC022695.2	NOTEST	0	0	#NUM!	#NUM!	#NUM!	#DIV/0!	#DIV/0!	0	1	1	no	neither	0	0	#NUM!	#NUM!	#DIV/0!	#DIV/0!	#DIV/0!	0	1	1	no	neither	#N/A	#N/A	#N/A	#N/A	768	37.72
ENSG00000253749	AC022695.3	NOTEST	0	0	#NUM!	#NUM!	#NUM!	#DIV/0!	#DIV/0!	0	1	1	no	neither	0	0	#NUM!	#NUM!	#DIV/0!	#DIV/0!	#DIV/0!	0	1	1	no	neither	#N/A	#N/A	#N/A	#N/A	478	32.98
ENSG00000267364	AC022706.1	NOTEST	0	0	#NUM!	#NUM!	#NUM!	#DIV/0!	#DIV/0!	0	1	1	no	neither	0	0	#NUM!	#NUM!	#DIV/0!	#DIV/0!	#DIV/0!	0	1	1	no	neither	#N/A	#N/A	#N/A	#N/A	540	42.74
ENSG00000278428	AC022709.1	NOTEST	0	0	#NUM!	#NUM!	#NUM!	#DIV/0!	#DIV/0!	0	1	1	no	neither	0	0	#NUM!	#NUM!	#DIV/0!	#DIV/0!	#DIV/0!	0	1	1	no	neither	#N/A	#N/A	#N/A	#N/A	87	49.43
ENSG00000259356	AC022710.1	NOTEST	0	0	#NUM!	#NUM!	#NUM!	#DIV/0!	#DIV/0!	0	1	1	no	neither	0.0215183	0.00737427	-1.66719	-2.13228	1.54499	1.86491	0.899106	0	1	1	no	neither	#N/A	#N/A	#N/A	#N/A	1781	50.88
ENSG00000267766	AC022726.1	NOTEST	0.401302	0	-0.396529	#NUM!	#NUM!	#DIV/0!	#DIV/0!	0	1	1	no	neither	0	0.353567	#NUM!	-0.451528	#NUM!	0	#NUM!	0	1	1	no	neither	#N/A	#N/A	#N/A	#N/A	207	45.41
ENSG00000283125	AC022726.2	NOTEST	0.0349221	0.098867	-1.4569	-1.00495	0.53578	0.308977	-1.69443	0	1	1	no	neither	0.280575	0.0429139	-0.551951	-1.3674	2.70887	4.1785	2.06298	0	1	1	no	neither	#N/A	3.75741	#N/A	#N/A	547	38.57
ENSG00000241105	AC022730.1	NOTEST	0	0	#NUM!	#NUM!	#NUM!	#DIV/0!	#DIV/0!	0	1	1	no	neither	0.0892647	0	-1.04932	#NUM!	#DIV/0!	#DIV/0!	#DIV/0!	0	1	1	no	neither	#N/A	#N/A	#N/A	#N/A	568	50.7
ENSG00000241204	AC022730.2	NOTEST	0	0	#NUM!	#NUM!	#NUM!	#DIV/0!	#DIV/0!	0	1	1	no	neither	0.153578	0	-0.813671	#NUM!	#DIV/0!	#DIV/0!	#DIV/0!	0	1	1	no	neither	#N/A	#N/A	#N/A	#N/A	452	48.23
ENSG00000253143	AC022730.3	NOTEST	0	0	#NUM!	#NUM!	#NUM!	#DIV/0!	#DIV/0!	0	1	1	no	neither	0	0	#NUM!	#NUM!	#DIV/0!	#DIV/0!	#DIV/0!	0	1	1	no	neither	#N/A	#N/A	#N/A	#N/A	736	42.71
ENSG00000253967	AC022730.4	NOTEST	0.00610401	0	-2.21438	#NUM!	#NUM!	#DIV/0!	#DIV/0!	0	1	1	no	neither	0	0	#NUM!	#NUM!	#DIV/0!	#DIV/0!	#DIV/0!	0	1	1	no	neither	#N/A	#N/A	#N/A	#N/A	2367	41.51
ENSG00000253665	AC022733.1	NOTEST	0	0	#NUM!	#NUM!	#NUM!	#DIV/0!	#DIV/0!	0	1	1	no	neither	0	0	#NUM!	#NUM!	#DIV/0!	#DIV/0!	#DIV/0!	0	1	1	no	neither	#N/A	#N/A	#N/A	#N/A	739	39.71
ENSG00000254143	AC022733.2	OK	0.535199	0.466712	-0.271485	-0.330951	-0.285747	1.0031	0.00446504	-0.161133	0.77	0.999509	no	neither	1.36238	1.61304	0.134298	0.207645	-0.243653	0.539787	-0.889539	0.208265	0.70105	0.838791	no	neither	#N/A	-0.894004	#N/A	#N/A	531	39.77
ENSG00000278933	AC022743.1	NOTEST	0	0	#NUM!	#NUM!	#NUM!	#DIV/0!	#DIV/0!	0	1	1	no	neither	0	0	#NUM!	#NUM!	#DIV/0!	#DIV/0!	#DIV/0!	0	1	1	no	neither	#N/A	#N/A	#N/A	#N/A	664	44.43
ENSG00000238166	AC022748.1	NOTEST	0	0	#NUM!	#NUM!	#NUM!	#DIV/0!	#DIV/0!	0	1	1	no	neither	0	0	#NUM!	#NUM!	#DIV/0!	#DIV/0!	#DIV/0!	0	1	1	no	neither	#N/A	#N/A	#N/A	#N/A	392	56.43
ENSG00000261303	AC022748.2	NOTEST	0.096325	0.228645	-1.01626	-0.640838	0.665239	0.368515	-1.44021	0	1	1	no	neither	0.0538952	0	-1.26845	#NUM!	#DIV/0!	#DIV/0!	#DIV/0!	0	1	1	no	neither	#N/A	#N/A	#N/A	#N/A	1625	45.85
ENSG00000273512	AC022748.3	NOTEST	0	0	#NUM!	#NUM!	#NUM!	#DIV/0!	#DIV/0!	0	1	1	no	neither	0	0	#NUM!	#NUM!	#DIV/0!	#DIV/0!	#DIV/0!	0	1	1	no	neither	#N/A	#N/A	#N/A	#N/A	275	62.18
ENSG00000254444	AC022762.1	NOTEST	0	0	#NUM!	#NUM!	#NUM!	#DIV/0!	#DIV/0!	0	1	1	no	neither	0	0.0379396	#NUM!	-1.42091	#NUM!	0	#NUM!	0	1	1	no	neither	#N/A	#N/A	#N/A	#N/A	816	38.47
ENSG00000254060	AC022778.1	NOTEST	0.0351237	0	-1.4544	#NUM!	#NUM!	#DIV/0!	#DIV/0!	0	1	1	no	neither	0	0	#NUM!	#NUM!	#DIV/0!	#DIV/0!	#DIV/0!	0	1	1	no	neither	#N/A	#N/A	#N/A	#N/A	545	38.47
ENSG00000248538	AC022784.1	NOTEST	0.0365316	0	-1.43733	#NUM!	#NUM!	#DIV/0!	#DIV/0!	0	1	1	no	neither	0.0469599	0.0682227	-1.32827	-1.16607	-0.538823	0.439913	-1.18471	0	1	1	no	neither	#N/A	#N/A	#N/A	#N/A	3442	43.4
ENSG00000253252	AC022784.2	NOTEST	0	0	#NUM!	#NUM!	#NUM!	#DIV/0!	#DIV/0!	0	1	1	no	neither	0	0	#NUM!	#NUM!	#DIV/0!	#DIV/0!	#DIV/0!	0	1	1	no	neither	#N/A	#N/A	#N/A	#N/A	328	40.86
ENSG00000253887	AC022784.3	NOTEST	0	0	#NUM!	#NUM!	#NUM!	#DIV/0!	#DIV/0!	0	1	1	no	neither	0	0	#NUM!	#NUM!	#DIV/0!	#DIV/0!	#DIV/0!	0	1	1	no	neither	#N/A	#N/A	#N/A	#N/A	422	42.85
ENSG00000254091	AC022784.4	NOTEST	0	0	#NUM!	#NUM!	#NUM!	#DIV/0!	#DIV/0!	0	1	1	no	neither	0	0	#NUM!	#NUM!	#DIV/0!	#DIV/0!	#DIV/0!	0	1	1	no	neither	#N/A	#N/A	#N/A	#N/A	437	37.76
ENSG00000254340	AC022784.5	NOTEST	0	0	#NUM!	#NUM!	#NUM!	#DIV/0!	#DIV/0!	0	1	1	no	neither	0	0	#NUM!	#NUM!	#DIV/0!	#DIV/0!	#DIV/0!	0	1	1	no	neither	#N/A	#N/A	#N/A	#N/A	651	40.98
ENSG00000279949	AC022784.6	NOTEST	0	0	#NUM!	#NUM!	#NUM!	#DIV/0!	#DIV/0!	0	1	1	no	neither	0	0	#NUM!	#NUM!	#DIV/0!	#DIV/0!	#DIV/0!	0	1	1	no	neither	#N/A	#N/A	#N/A	#N/A	559	38.82
ENSG00000253216	AC022790.1	NOTEST	0	0	#NUM!	#NUM!	#NUM!	#DIV/0!	#DIV/0!	0	1	1	no	neither	0	0	#NUM!	#NUM!	#DIV/0!	#DIV/0!	#DIV/0!	0	1	1	no	neither	#N/A	#N/A	#N/A	#N/A	204	47.06
ENSG00000244527	AC022795.1	NOTEST	0	0.0613636	#NUM!	-1.21209	#NUM!	0	#NUM!	0	1	1	no	neither	0.276177	0	-0.558812	#NUM!	#DIV/0!	#DIV/0!	#DIV/0!	0	1	1	no	neither	#N/A	#N/A	#N/A	#N/A	480	44.17
ENSG00000255175	AC022796.1	NOTEST	0	0	#NUM!	#NUM!	#NUM!	#DIV/0!	#DIV/0!	0	1	1	no	neither	0	0	#NUM!	#NUM!	#DIV/0!	#DIV/0!	#DIV/0!	0	1	1	no	neither	#N/A	#N/A	#N/A	#N/A	477	36.35
ENSG00000265984	AC022809.1	NOTEST	0	0	#NUM!	#NUM!	#NUM!	#DIV/0!	#DIV/0!	0	1	1	no	neither	0.0693736	0	-1.15881	#NUM!	#DIV/0!	#DIV/0!	#DIV/0!	0	1	1	no	neither	#N/A	#N/A	#N/A	#N/A	428	43.33
ENSG00000230647	AC022816.1	NOTEST	0.397905	0	-0.400221	#NUM!	#NUM!	#DIV/0!	#DIV/0!	0	1	1	no	neither	0.950224	0.024582	-0.022174	-1.60938	5.27259	24.7046	4.62671	-1.30261	0.1386	0.430429	no	neither	#N/A	#N/A	#N/A	#N/A	804	39.66
ENSG00000259921	AC022819.1	NOTEST	0.194212	0.215602	-0.711724	-0.666347	0.0950436	0.787954	-0.343816	0	1	1	no	neither	0.784872	0.157977	-0.105201	-0.801406	2.31274	3.17522	1.66686	-0.641456	0.35565	0.619607	no	neither	#N/A	2.01067	#N/A	#N/A	3910	47.19
ENSG00000253273	AC022826.1	OK	0.398883	0.46084	-0.399154	-0.33645	0.246556	0.757135	-0.401378	0.015325	0.88945	0.999509	no	neither	0.860283	0.180659	-0.0653587	-0.74314	2.25154	3.04334	1.60566	-0.219754	0.2419	0.536613	no	neither	#N/A	2.00703	#N/A	#N/A	805	41.99
ENSG00000258677	AC022826.2	OK	4.92986	9.81366	0.692835	0.991831	-0.517583	0.439422	-1.18632	0.255845	0.6625	0.999509	no	neither	1.8662	9.97046	0.270958	0.998715	-2.41756	0.119622	-3.06344	0.515823	0.25915	0.547206	no	neither	#N/A	-1.87712	122	31	776	39.73
ENSG00000254491	AC022832.1	NOTEST	0	0	#NUM!	#NUM!	#NUM!	#DIV/0!	#DIV/0!	0	1	1	no	neither	0	0	#NUM!	#NUM!	#DIV/0!	#DIV/0!	#DIV/0!	0	1	1	no	neither	#N/A	#N/A	#N/A	#N/A	645	48.99
ENSG00000254031	AC022858.1	NOTEST	0	0	#NUM!	#NUM!	#NUM!	#DIV/0!	#DIV/0!	0	1	1	no	neither	0	0	#NUM!	#NUM!	#DIV/0!	#DIV/0!	#DIV/0!	0	1	1	no	neither	#N/A	#N/A	#N/A	#N/A	685	39.89
ENSG00000253833	AC022868.1	NOTEST	0.193009	0.164689	-0.714422	-0.783335	-0.132853	1.02516	0.0358461	0	1	1	no	neither	1.0767	0.323123	0.0320947	-0.490632	1.73646	2.12959	1.09057	-1.12171	0.11655	0.399105	no	neither	#N/A	1.05473	#N/A	#N/A	391	38.87
ENSG00000261632	AC022872.1	NOTEST	0.154868	0.303782	-0.810038	-0.517438	0.646604	0.445941	-1.16508	0	1	1	no	neither	0.343889	0.233208	-0.463582	-0.632257	0.560326	0.942418	-0.0855604	0	1	1	no	neither	#N/A	1.07951	#N/A	#N/A	781	37.47
ENSG00000255130	AC022874.1	NOTEST	0	0.0774052	#NUM!	-1.11123	#NUM!	0	#NUM!	0	1	1	no	neither	0.0450273	0	-1.34652	#NUM!	#DIV/0!	#DIV/0!	#DIV/0!	0	1	1	no	neither	#N/A	#N/A	#N/A	#N/A	550	43.59
ENSG00000255018	AC022878.1	NOTEST	0	0	#NUM!	#NUM!	#NUM!	#DIV/0!	#DIV/0!	0	1	1	no	neither	0	0	#NUM!	#NUM!	#DIV/0!	#DIV/0!	#DIV/0!	0	1	1	no	neither	#N/A	#N/A	#N/A	#N/A	149	39.6
ENSG00000255413	AC022880.1	NOTEST	0	0	#NUM!	#NUM!	#NUM!	#DIV/0!	#DIV/0!	0	1	1	no	neither	0	0	#NUM!	#NUM!	#DIV/0!	#DIV/0!	#DIV/0!	0	1	1	no	neither	#N/A	#N/A	#N/A	#N/A	973	36.79
ENSG00000255457	AC022880.2	NOTEST	0	0	#NUM!	#NUM!	#NUM!	#DIV/0!	#DIV/0!	0	1	1	no	neither	0	0	#NUM!	#NUM!	#DIV/0!	#DIV/0!	#DIV/0!	0	1	1	no	neither	#N/A	#N/A	#N/A	#N/A	270	37.17
ENSG00000213604	AC022882.1	NOTEST	0	0	#NUM!	#NUM!	#NUM!	#DIV/0!	#DIV/0!	0	1	1	no	neither	0	0	#NUM!	#NUM!	#DIV/0!	#DIV/0!	#DIV/0!	0	1	1	no	neither	#N/A	#N/A	#N/A	#N/A	501	42.12
ENSG00000260838	AC022893.2	NOTEST	0	0	#NUM!	#NUM!	#NUM!	#DIV/0!	#DIV/0!	0	1	1	no	neither	0.0164706	0.00376296	-1.78329	-2.42447	2.12995	2.79736	1.48407	0	1	1	no	neither	#N/A	#N/A	#N/A	#N/A	3296	33.98
ENSG00000272254	AC022893.3	OK	0.533579	0.229372	-0.272801	-0.63946	-1.229	2.03487	1.02493	-0.170101	0.5206	0.999509	no	neither	1.70697	0.126068	0.232226	-0.899395	3.75916	8.65346	3.11328	-0.497241	0.2142	0.515442	no	neither	#N/A	2.08834	#N/A	#N/A	437	33.64
ENSG00000259591	AC022898.1	NOTEST	0.0642579	0	-1.19207	#NUM!	#NUM!	#DIV/0!	#DIV/0!	0	1	1	no	neither	0.0281379	0.0578568	-1.55071	-1.23765	-1.03997	0.310818	-1.68586	0	1	1	no	neither	#N/A	#N/A	#N/A	#N/A	806	41.92
ENSG00000273792	AC022898.2	NOTEST	0.0111405	0.0614113	-1.9531	-1.21175	0.688668	0.158684	-2.65577	0	1	1	no	neither	0.061562	0.0222362	-1.21069	-1.65294	1.46913	1.76938	0.823244	0	1	1	no	neither	#N/A	3.47901	#N/A	#N/A	1312	47.71
ENSG00000264622	AC022903.1	NOTEST	0	0	#NUM!	#NUM!	#NUM!	#DIV/0!	#DIV/0!	0	1	1	no	neither	0	0	#NUM!	#NUM!	#DIV/0!	#DIV/0!	#DIV/0!	0	1	1	no	neither	#N/A	#N/A	#N/A	#N/A	469	49.87
ENSG00000285559	AC022903.2	NOTEST	0.0160624	0	-1.79419	#NUM!	#NUM!	#DIV/0!	#DIV/0!	0	1	1	no	neither	0.0996255	0	-1.00163	#NUM!	#DIV/0!	#DIV/0!	#DIV/0!	0	1	1	no	neither	#N/A	#N/A	#N/A	#N/A	972	39.8
ENSG00000250979	AC022905.1	NOTEST	0.00857309	0	-2.06686	#NUM!	#NUM!	#DIV/0!	#DIV/0!	0	1	1	no	neither	0.00750332	0	-2.12475	#NUM!	#DIV/0!	#DIV/0!	#DIV/0!	0	1	1	no	neither	#N/A	#N/A	#N/A	#N/A	3048	36.14
ENSG00000253455	AC022915.1	NOTEST	0	0	#NUM!	#NUM!	#NUM!	#DIV/0!	#DIV/0!	0	1	1	no	neither	0	0	#NUM!	#NUM!	#DIV/0!	#DIV/0!	#DIV/0!	0	1	1	no	neither	#N/A	#N/A	#N/A	#N/A	289	47.57
ENSG00000253608	AC022915.2	NOTEST	0	0	#NUM!	#NUM!	#NUM!	#DIV/0!	#DIV/0!	0	1	1	no	neither	0	0	#NUM!	#NUM!	#DIV/0!	#DIV/0!	#DIV/0!	0	1	1	no	neither	#N/A	#N/A	#N/A	#N/A	2372	43.55
ENSG00000253892	AC022915.3	NOTEST	0	0	#NUM!	#NUM!	#NUM!	#DIV/0!	#DIV/0!	0	1	1	no	neither	0	0	#NUM!	#NUM!	#DIV/0!	#DIV/0!	#DIV/0!	0	1	1	no	neither	#N/A	#N/A	#N/A	#N/A	594	37.98
ENSG00000266947	AC022916.1	OK	0.411375	0.108473	-0.385762	-0.964678	-1.32234	3.31737	1.73004	-1.35009	0.00385	0.370432	no	neither	0.493963	0.173703	-0.306306	-0.760193	1.50778	1.81742	0.861894	0	1	1	no	neither	#N/A	-0.868146	#N/A	#N/A	2658	45.87
ENSG00000266981	AC022916.2	NOTEST	0	0	#NUM!	#NUM!	#NUM!	#DIV/0!	#DIV/0!	0	1	1	no	neither	0	0	#NUM!	#NUM!	#DIV/0!	#DIV/0!	#DIV/0!	0	1	1	no	neither	#N/A	#N/A	#N/A	#N/A	559	37.81
ENSG00000267744	AC022916.3	NOTEST	0	0	#NUM!	#NUM!	#NUM!	#DIV/0!	#DIV/0!	0	1	1	no	neither	0	0	#NUM!	#NUM!	#DIV/0!	#DIV/0!	#DIV/0!	0	1	1	no	neither	#N/A	#N/A	#N/A	#N/A	742	41.64
ENSG00000267782	AC022916.4	NOTEST	0	0	#NUM!	#NUM!	#NUM!	#DIV/0!	#DIV/0!	0	1	1	no	neither	0	0	#NUM!	#NUM!	#DIV/0!	#DIV/0!	#DIV/0!	0	1	1	no	neither	#N/A	#N/A	#N/A	#N/A	475	49.68
ENSG00000279250	AC022919.1	NOTEST	0	0	#NUM!	#NUM!	#NUM!	#DIV/0!	#DIV/0!	0	1	1	no	neither	0	0	#NUM!	#NUM!	#DIV/0!	#DIV/0!	#DIV/0!	0	1	1	no	neither	#N/A	#N/A	#N/A	#N/A	626	48.4
ENSG00000259731	AC022929.1	NOTEST	0	0	#NUM!	#NUM!	#NUM!	#DIV/0!	#DIV/0!	0	1	1	no	neither	0	0	#NUM!	#NUM!	#DIV/0!	#DIV/0!	#DIV/0!	0	1	1	no	neither	#N/A	#N/A	#N/A	#N/A	823	37.04
ENSG00000274281	AC022929.2	NOTEST	0	0	#NUM!	#NUM!	#NUM!	#DIV/0!	#DIV/0!	0	1	1	no	neither	0	0	#NUM!	#NUM!	#DIV/0!	#DIV/0!	#DIV/0!	0	1	1	no	neither	#N/A	#N/A	#N/A	#N/A	2127	38.74
ENSG00000263924	AC022960.1	OK	0.523864	0.600071	-0.280781	-0.221797	0.340205	0.763649	-0.389019	0.015954	0.9022	0.999509	no	neither	0.853209	0.281436	-0.0689446	-0.55062	1.60009	1.93751	0.954206	-0.124567	0.3775	0.634497	no	neither	#N/A	1.34322	#N/A	#N/A	348	41.09
ENSG00000276282	AC022960.2	OK	0.585323	0.589939	-0.232604	-0.229193	0.0213161	0.867893	-0.204411	0.00140629	0.9745	0.999509	no	neither	0.876126	0.152706	-0.0574334	-0.816144	2.52038	3.66673	1.8745	-0.23359	0.22685	0.524602	no	neither	#N/A	2.07891	#N/A	#N/A	666	30.93
ENSG00000276486	AC022960.3	OK	0.641694	0.523616	-0.192672	-0.280987	-0.544357	1.072	0.100298	-0.0253339	0.87345	0.999509	no	neither	1.2975	0.434164	0.113107	-0.362346	1.57942	1.90995	0.933536	-0.160659	0.4403	0.676797	no	neither	#N/A	0.833238	#N/A	#N/A	441	39.23
ENSG00000267601	AC022966.1	OK	28.4254	33.5294	1.45371	1.52543	-0.0694759	0.741581	-0.431324	0.06718	0.9015	0.999509	no	neither	22.2502	26.2323	1.34733	1.41884	-0.237526	0.542084	-0.883412	0.064864	0.89975	0.945922	no	neither	#N/A	-0.452088	#N/A	#N/A	367	56.68
ENSG00000243402	AC022973.1	OK	1.83152	2.4035	0.262812	0.380844	-0.535171	0.666569	-0.585173	0.0483859	0.78815	0.999509	no	neither	1.3802	0.8852	0.139942	-0.0529586	0.640802	0.996482	-0.00508409	-0.0553484	0.68505	0.828964	no	neither	#N/A	0.580089	#N/A	#N/A	575	48.17
ENSG00000253720	AC022973.2	OK	0.363071	1.48164	-0.440008	0.170743	#NUM!	0.214352	-2.22195	0.135075	0.31015	0.999509	no	neither	0.959768	0.584492	-0.0178337	-0.233221	0.715502	1.04944	0.0696164	-0.0478379	0.67	0.819905	no	neither	#N/A	2.29157	#N/A	#N/A	549	45.9
ENSG00000254263	AC022973.3	OK	2.26187	2.623	0.354468	0.418798	-0.240602	0.754305	-0.40678	0.0248805	0.9163	0.999509	no	neither	4.47708	1.29932	0.650995	0.113716	1.7848	2.20215	1.13892	-0.160296	0.36655	0.627089	no	neither	#N/A	1.54569	#N/A	#N/A	467	37.97
ENSG00000254317	AC022973.4	OK	0.570825	0.853378	-0.243497	-0.0688586	1.8222	0.585112	-0.773214	0.0578622	0.68935	0.999509	no	neither	0.898261	0.326953	-0.0465975	-0.485515	1.45805	1.75584	0.812165	-0.11086	0.36175	0.62376	no	neither	#N/A	1.58538	#N/A	#N/A	917	42.33
ENSG00000259172	AC023024.1	OK	0.543421	0.696221	-0.264864	-0.157253	0.752163	0.682758	-0.550553	0.182539	0.77865	0.999509	no	neither	1.32833	0.458134	0.123306	-0.339007	1.53577	1.85303	0.889886	-0.715981	0.36175	0.62376	no	neither	#N/A	1.44044	#N/A	#N/A	2590	45.05
ENSG00000279970	AC023024.2	OK	0.45554	0.427156	-0.341473	-0.369413	-0.113463	0.932863	-0.100263	-0.0338122	0.9232	0.999509	no	neither	0.877895	0.446026	-0.0565574	-0.35064	0.976921	1.25792	0.331035	-0.371912	0.6397	0.80112	no	neither	#N/A	0.431298	#N/A	#N/A	1993	43.95
ENSG00000259594	AC023034.1	NOTEST	0	0	#NUM!	#NUM!	#NUM!	#DIV/0!	#DIV/0!	0	1	1	no	neither	0	0	#NUM!	#NUM!	#DIV/0!	#DIV/0!	#DIV/0!	0	1	1	no	neither	#N/A	#N/A	#N/A	#N/A	684	38.38
ENSG00000259610	AC023034.2	NOTEST	0	0	#NUM!	#NUM!	#NUM!	#DIV/0!	#DIV/0!	0	1	1	no	neither	0	0	#NUM!	#NUM!	#DIV/0!	#DIV/0!	#DIV/0!	0	1	1	no	neither	#N/A	#N/A	#N/A	#N/A	476	38.02
ENSG00000260552	AC023043.1	OK	1.28339	3.04755	0.108359	0.483951	-2.15905	0.368371	-1.44077	0.183705	0.4248	0.999509	no	neither	1.19507	2.47459	0.0773933	0.393503	-1.05009	0.308645	-1.69598	0.141402	0.49295	0.710295	no	neither	#N/A	-0.255212	#N/A	#N/A	609	52.07
ENSG00000267404	AC023043.2	NOTEST	0.168437	0.278019	-0.773563	-0.555926	0.476626	0.529957	-0.916052	0	1	1	no	neither	0.224055	0.0859586	-0.649645	-1.06571	1.38214	1.66584	0.736253	0	1	1	no	neither	#N/A	1.65231	#N/A	#N/A	1026	44.44
ENSG00000267456	AC023043.3	NOTEST	0.065834	0.263249	-1.18155	-0.579633	1.02747	0.218757	-2.1926	0	1	1	no	neither	0.233613	0	-0.631503	#NUM!	#DIV/0!	#DIV/0!	#DIV/0!	0	1	1	no	neither	#N/A	#N/A	#N/A	#N/A	385	39.22
ENSG00000274849	AC023043.4	OK	1.28363	2.20983	0.10844	0.344359	-1.66702	0.508111	-0.976784	0.158772	0.6798	0.999509	no	neither	1.16494	0.790266	0.0663036	-0.102227	0.559845	0.942105	-0.0860407	-0.0998516	0.77985	0.882215	no	neither	#N/A	0.890743	#N/A	#N/A	449	45.43
ENSG00000244436	AC023050.1	NOTEST	0	0	#NUM!	#NUM!	#NUM!	#DIV/0!	#DIV/0!	0	1	1	no	neither	0	0	#NUM!	#NUM!	#DIV/0!	#DIV/0!	#DIV/0!	0	1	1	no	neither	#N/A	#N/A	#N/A	#N/A	304	52.63
ENSG00000256372	AC023050.2	NOTEST	0	0	#NUM!	#NUM!	#NUM!	#DIV/0!	#DIV/0!	0	1	1	no	neither	0	0	#NUM!	#NUM!	#DIV/0!	#DIV/0!	#DIV/0!	0	1	1	no	neither	#N/A	#N/A	#N/A	#N/A	387	38.5
ENSG00000256465	AC023050.3	NOTEST	0	0	#NUM!	#NUM!	#NUM!	#DIV/0!	#DIV/0!	0	1	1	no	neither	0	0	#NUM!	#NUM!	#DIV/0!	#DIV/0!	#DIV/0!	0	1	1	no	neither	#N/A	#N/A	#N/A	#N/A	333	38.14
ENSG00000256987	AC023050.4	NOTEST	0.0322143	0.139353	-1.49195	-0.855884	0.801714	0.202214	-2.30605	0	1	1	no	neither	0.0531662	0.0951854	-1.27436	-1.02143	-0.840231	0.356972	-1.48612	0	1	1	no	neither	#N/A	0.819932	#N/A	#N/A	1380	40.22
ENSG00000234428	AC023051.1	NOTEST	0.149337	0.178382	-0.825833	-0.748649	0.14156	0.732309	-0.449476	0	1	1	no	neither	0.185511	0	-0.73163	#NUM!	#DIV/0!	#DIV/0!	#DIV/0!	0	1	1	no	neither	#N/A	#N/A	#N/A	#N/A	876	38.18
ENSG00000256640	AC023051.2	NOTEST	0.0479868	0.120661	-1.31888	-0.918433	0.522065	0.347883	-1.52333	0	1	1	no	neither	0.73371	0.0574231	-0.134476	-1.24091	3.67551	8.16595	3.02962	-0.317565	0.24475	0.537634	no	neither	#N/A	4.55295	#N/A	#N/A	460	58.26
ENSG00000257390	AC023055.1	OK	1.21918	0.684986	0.0860678	-0.164318	#NUM!	1.55691	0.638687	-0.0590878	0.52685	0.999509	no	neither	1.99981	1.26315	0.300989	0.101455	0.662837	1.01182	0.0169509	-0.0447594	0.5217	0.728267	no	neither	#N/A	-0.621736	375	#N/A	1807	42.96
ENSG00000254529	AC023078.1	NOTEST	0	0	#NUM!	#NUM!	#NUM!	#DIV/0!	#DIV/0!	0	1	1	no	neither	0	0	#NUM!	#NUM!	#DIV/0!	#DIV/0!	#DIV/0!	0	1	1	no	neither	#N/A	#N/A	#N/A	#N/A	952	52
ENSG00000254541	AC023078.2	NOTEST	0	0	#NUM!	#NUM!	#NUM!	#DIV/0!	#DIV/0!	0	1	1	no	neither	0	0	#NUM!	#NUM!	#DIV/0!	#DIV/0!	#DIV/0!	0	1	1	no	neither	#N/A	#N/A	#N/A	#N/A	988	50.61
ENSG00000254720	AC023078.3	NOTEST	0	0	#NUM!	#NUM!	#NUM!	#DIV/0!	#DIV/0!	0	1	1	no	neither	0.0207146	0	-1.68372	#NUM!	#DIV/0!	#DIV/0!	#DIV/0!	0	1	1	no	neither	#N/A	#N/A	#N/A	#N/A	958	54.07
ENSG00000254738	AC023078.4	NOTEST	0	0	#NUM!	#NUM!	#NUM!	#DIV/0!	#DIV/0!	0	1	1	no	neither	0.0281453	0	-1.55059	#NUM!	#DIV/0!	#DIV/0!	#DIV/0!	0	1	1	no	neither	#N/A	#N/A	#N/A	#N/A	961	52.76
ENSG00000255244	AC023078.5	NOTEST	0	0	#NUM!	#NUM!	#NUM!	#DIV/0!	#DIV/0!	0	1	1	no	neither	0	0	#NUM!	#NUM!	#DIV/0!	#DIV/0!	#DIV/0!	0	1	1	no	neither	#N/A	#N/A	#N/A	#N/A	707	43.04
ENSG00000255511	AC023078.6	NOTEST	0.041688	0.0919244	-1.37999	-1.03657	0.41284	0.396696	-1.33389	0	1	1	no	neither	0.0459489	0.0732811	-1.33772	-1.13501	-0.673411	0.40073	-1.3193	0	1	1	no	neither	#N/A	0.0145966	#N/A	#N/A	1718	44.1
ENSG00000255536	AC023078.7	NOTEST	0	0	#NUM!	#NUM!	#NUM!	#DIV/0!	#DIV/0!	0	1	1	no	neither	0	0.0194946	#NUM!	-1.71009	#NUM!	0	#NUM!	0	1	1	no	neither	#N/A	#N/A	#N/A	#N/A	961	52.97
ENSG00000267015	AC023090.1	OK	5.56865	12.7008	0.74575	1.10383	-0.565756	0.383528	-1.3826	0.39238	0.57605	0.999509	no	neither	2.80534	10.7381	0.447986	1.03093	-1.93649	0.166966	-2.58238	0.59267	0.3434	0.611033	no	neither	#N/A	-1.19978	#N/A	#N/A	502	38.87
ENSG00000279077	AC023090.2	OK	0.560696	0.843061	-0.251273	-0.074141	1.76091	0.581763	-0.781496	0.156395	0.7718	0.999509	no	neither	0.645139	0.289844	-0.190347	-0.537836	1.15433	1.42252	0.508447	-0.256562	0.6082	0.780779	no	neither	#N/A	1.28994	#N/A	#N/A	2110	46.97
ENSG00000285971	AC023095.1	NOTEST	0.0247096	0.0723729	-1.60713	-1.14042	0.49492	0.298653	-1.74346	0	1	1	no	neither	0.0761984	0.0262029	-1.11805	-1.58165	1.54003	1.85851	0.894148	0	1	1	no	neither	#N/A	2.6376	#N/A	#N/A	2664	38.35
ENSG00000236605	AC023115.1	NOTEST	0	0	#NUM!	#NUM!	#NUM!	#DIV/0!	#DIV/0!	0	1	1	no	neither	0.0574553	0	-1.24067	#NUM!	#DIV/0!	#DIV/0!	#DIV/0!	0	1	1	no	neither	#N/A	#N/A	#N/A	#N/A	574	46.76
ENSG00000234940	AC023128.1	NOTEST	0	0	#NUM!	#NUM!	#NUM!	#DIV/0!	#DIV/0!	0	1	1	no	neither	0	0	#NUM!	#NUM!	#DIV/0!	#DIV/0!	#DIV/0!	0	1	1	no	neither	#N/A	#N/A	#N/A	#N/A	799	38.75
ENSG00000235352	AC023128.2	NOTEST	0	0	#NUM!	#NUM!	#NUM!	#DIV/0!	#DIV/0!	0	1	1	no	neither	0	0	#NUM!	#NUM!	#DIV/0!	#DIV/0!	#DIV/0!	0	1	1	no	neither	#N/A	#N/A	#N/A	#N/A	1223	39.9
ENSG00000249419	AC023136.1	NOTEST	0	0	#NUM!	#NUM!	#NUM!	#DIV/0!	#DIV/0!	0	1	1	no	neither	0.0376342	0	-1.42442	#NUM!	#DIV/0!	#DIV/0!	#DIV/0!	0	1	1	no	neither	#N/A	#N/A	#N/A	#N/A	1105	33.58
ENSG00000223836	AC023141.1	NOTEST	0	0	#NUM!	#NUM!	#NUM!	#DIV/0!	#DIV/0!	0	1	1	no	neither	0	0	#NUM!	#NUM!	#DIV/0!	#DIV/0!	#DIV/0!	0	1	1	no	neither	#N/A	#N/A	#N/A	#N/A	379	56.46
ENSG00000237236	AC023141.10	NOTEST	0	0	#NUM!	#NUM!	#NUM!	#DIV/0!	#DIV/0!	0	1	1	no	neither	0	0	#NUM!	#NUM!	#DIV/0!	#DIV/0!	#DIV/0!	0	1	1	no	neither	#N/A	#N/A	#N/A	#N/A	200	54.99
ENSG00000250618	AC023141.11	NOTEST	0	0	#NUM!	#NUM!	#NUM!	#DIV/0!	#DIV/0!	0	1	1	no	neither	0	0	#NUM!	#NUM!	#DIV/0!	#DIV/0!	#DIV/0!	0	1	1	no	neither	#N/A	#N/A	#N/A	#N/A	202	53.96
ENSG00000250923	AC023141.12	NOTEST	0	0	#NUM!	#NUM!	#NUM!	#DIV/0!	#DIV/0!	0	1	1	no	neither	0	0	#NUM!	#NUM!	#DIV/0!	#DIV/0!	#DIV/0!	0	1	1	no	neither	#N/A	#N/A	#N/A	#N/A	199	49.75
ENSG00000271696	AC023141.13	NOTEST	0	0	#NUM!	#NUM!	#NUM!	#DIV/0!	#DIV/0!	0	1	1	no	neither	0	0	#NUM!	#NUM!	#DIV/0!	#DIV/0!	#DIV/0!	0	1	1	no	neither	#N/A	#N/A	#N/A	#N/A	943	67.13
ENSG00000224484	AC023141.2	NOTEST	0	0	#NUM!	#NUM!	#NUM!	#DIV/0!	#DIV/0!	0	1	1	no	neither	0.0488596	0	-1.31105	#NUM!	#DIV/0!	#DIV/0!	#DIV/0!	0	1	1	no	neither	#N/A	#N/A	#N/A	#N/A	550	55.09
ENSG00000224653	AC023141.3	NOTEST	0	0	#NUM!	#NUM!	#NUM!	#DIV/0!	#DIV/0!	0	1	1	no	neither	0	0	#NUM!	#NUM!	#DIV/0!	#DIV/0!	#DIV/0!	0	1	1	no	neither	#N/A	#N/A	#N/A	#N/A	278	57.6
ENSG00000227015	AC023141.4	NOTEST	0	0	#NUM!	#NUM!	#NUM!	#DIV/0!	#DIV/0!	0	1	1	no	neither	0	0	#NUM!	#NUM!	#DIV/0!	#DIV/0!	#DIV/0!	0	1	1	no	neither	#N/A	#N/A	#N/A	#N/A	328	52.13
ENSG00000230271	AC023141.5	NOTEST	0	0	#NUM!	#NUM!	#NUM!	#DIV/0!	#DIV/0!	0	1	1	no	neither	0	0	#NUM!	#NUM!	#DIV/0!	#DIV/0!	#DIV/0!	0	1	1	no	neither	#N/A	#N/A	#N/A	#N/A	616	56.82
ENSG00000231232	AC023141.6	NOTEST	0	0	#NUM!	#NUM!	#NUM!	#DIV/0!	#DIV/0!	0	1	1	no	neither	0	0	#NUM!	#NUM!	#DIV/0!	#DIV/0!	#DIV/0!	0	1	1	no	neither	#N/A	#N/A	#N/A	#N/A	337	51.04
ENSG00000231484	AC023141.7	NOTEST	0	0	#NUM!	#NUM!	#NUM!	#DIV/0!	#DIV/0!	0	1	1	no	neither	0	0	#NUM!	#NUM!	#DIV/0!	#DIV/0!	#DIV/0!	0	1	1	no	neither	#N/A	#N/A	#N/A	#N/A	407	40.36
ENSG00000232161	AC023141.8	NOTEST	0	0	#NUM!	#NUM!	#NUM!	#DIV/0!	#DIV/0!	0	1	1	no	neither	0	0	#NUM!	#NUM!	#DIV/0!	#DIV/0!	#DIV/0!	0	1	1	no	neither	#N/A	#N/A	#N/A	#N/A	208	50
ENSG00000236907	AC023141.9	NOTEST	0	0	#NUM!	#NUM!	#NUM!	#DIV/0!	#DIV/0!	0	1	1	no	neither	0	0	#NUM!	#NUM!	#DIV/0!	#DIV/0!	#DIV/0!	0	1	1	no	neither	#N/A	#N/A	#N/A	#N/A	412	50.73
ENSG00000248115	AC023154.1	OK	0.716029	0.480429	-0.145069	-0.318371	-1.13396	1.3037	0.382617	-0.149261	0.5655	0.999509	no	neither	0.87891	0.214157	-0.0560556	-0.669268	2.03705	2.6229	1.39116	-0.470011	0.1488	0.445038	no	neither	#N/A	1.00854	#N/A	#N/A	2517	42.94
ENSG00000223722	AC023157.1	OK	1.88372	0.946293	0.275016	-0.0239744	#NUM!	1.74128	0.800148	-0.92593	0.1342	0.999509	no	neither	1.43023	0.439611	0.155406	-0.356931	1.70195	2.07925	1.05606	-1.28047	0.07425	0.315285	no	neither	#N/A	0.255914	#N/A	#N/A	402	56.22
ENSG00000256843	AC023157.2	NOTEST	0	0	#NUM!	#NUM!	#NUM!	#DIV/0!	#DIV/0!	0	1	1	no	neither	0	0	#NUM!	#NUM!	#DIV/0!	#DIV/0!	#DIV/0!	0	1	1	no	neither	#N/A	#N/A	#N/A	#N/A	141	42.55
ENSG00000276900	AC023157.3	OK	0.759013	1.27044	-0.119751	0.103954	#NUM!	0.522604	-0.93621	0.318107	0.5471	0.999509	no	neither	3.22097	0.905855	0.507987	-0.0429413	1.83014	2.27246	1.18426	-0.733125	0.21925	0.519633	no	neither	#N/A	2.12047	#N/A	#N/A	2088	46.74
ENSG00000259937	AC023158.1	NOTEST	0	0	#NUM!	#NUM!	#NUM!	#DIV/0!	#DIV/0!	0	1	1	no	neither	0	0	#NUM!	#NUM!	#DIV/0!	#DIV/0!	#DIV/0!	0	1	1	no	neither	#N/A	#N/A	#N/A	#N/A	1025	26.34
ENSG00000273853	AC023158.2	NOTEST	0	0	#NUM!	#NUM!	#NUM!	#DIV/0!	#DIV/0!	0	1	1	no	neither	0	0	#NUM!	#NUM!	#DIV/0!	#DIV/0!	#DIV/0!	0	1	1	no	neither	#N/A	#N/A	#N/A	#N/A	543	27.99
ENSG00000257400	AC023161.1	NOTEST	0	0	#NUM!	#NUM!	#NUM!	#DIV/0!	#DIV/0!	0	1	1	no	neither	0.0981076	0	-1.0083	#NUM!	#DIV/0!	#DIV/0!	#DIV/0!	0	1	1	no	neither	#N/A	#N/A	#N/A	#N/A	420	39.41
ENSG00000248659	AC023162.1	NOTEST	0.181559	0.0627191	-0.740982	-1.2026	-0.698646	2.53219	1.34038	0	1	1	no	neither	0.0625306	0	-1.20391	#NUM!	#DIV/0!	#DIV/0!	#DIV/0!	0	1	1	no	neither	#N/A	#N/A	#N/A	#N/A	474	64.35
ENSG00000227753	AC023194.1	NOTEST	0	0	#NUM!	#NUM!	#NUM!	#DIV/0!	#DIV/0!	0	1	1	no	neither	0	0	#NUM!	#NUM!	#DIV/0!	#DIV/0!	#DIV/0!	0	1	1	no	neither	#N/A	#N/A	#N/A	#N/A	308	43.83
ENSG00000243761	AC023194.2	NOTEST	0	0	#NUM!	#NUM!	#NUM!	#DIV/0!	#DIV/0!	0	1	1	no	neither	0	0	#NUM!	#NUM!	#DIV/0!	#DIV/0!	#DIV/0!	0	1	1	no	neither	#N/A	#N/A	#N/A	#N/A	406	47.29
ENSG00000253675	AC023194.3	NOTEST	0	0	#NUM!	#NUM!	#NUM!	#DIV/0!	#DIV/0!	0	1	1	no	neither	0	0	#NUM!	#NUM!	#DIV/0!	#DIV/0!	#DIV/0!	0	1	1	no	neither	#N/A	#N/A	#N/A	#N/A	364	39.62
ENSG00000253416	AC023200.1	NOTEST	0.0275548	0	-1.5598	#NUM!	#NUM!	#DIV/0!	#DIV/0!	0	1	1	no	neither	0.0854535	0	-1.06827	#NUM!	#DIV/0!	#DIV/0!	#DIV/0!	0	1	1	no	neither	#N/A	#N/A	#N/A	#N/A	651	37.58
ENSG00000253891	AC023202.1	NOTEST	0	0	#NUM!	#NUM!	#NUM!	#DIV/0!	#DIV/0!	0	1	1	no	neither	0	0	#NUM!	#NUM!	#DIV/0!	#DIV/0!	#DIV/0!	0	1	1	no	neither	#N/A	#N/A	#N/A	#N/A	491	38.59
ENSG00000271332	AC023206.1	OK	3.94839	3.37837	0.59642	0.528707	0.17386	1.02233	0.0318593	-0.0131464	0.8747	0.999509	no	neither	5.92135	1.63724	0.772421	0.214112	1.85466	2.31141	1.20877	-0.122073	0.32135	0.595388	no	neither	#N/A	1.17691	#N/A	#N/A	298	44.97
ENSG00000241385	AC023245.1	NOTEST	0	0	#NUM!	#NUM!	#NUM!	#DIV/0!	#DIV/0!	0	1	1	no	neither	0.171599	0	-0.765485	#NUM!	#DIV/0!	#DIV/0!	#DIV/0!	0	1	1	no	neither	#N/A	#N/A	#N/A	#N/A	517	52.03
ENSG00000255099	AC023245.2	NOTEST	0.00890731	0.010123	-2.05025	-1.99469	0.0396372	0.769689	-0.377653	0	1	1	no	neither	0.019931	0	-1.70047	#NUM!	#DIV/0!	#DIV/0!	#DIV/0!	0	1	1	no	neither	#N/A	#N/A	#N/A	#N/A	2978	44.46
ENSG00000228513	AC023271.1	OK	0.468905	0.214882	-0.328915	-0.6678	-1.0217	1.90881	0.932673	-0.0991948	0.5541	0.999509	no	neither	0.817926	0.190876	-0.087286	-0.719249	2.09933	2.73862	1.45345	-0.152417	0.33365	0.604693	no	neither	#N/A	0.520775	#N/A	#N/A	1090	37.61
ENSG00000230977	AC023274.1	NOTEST	0	0	#NUM!	#NUM!	#NUM!	#DIV/0!	#DIV/0!	0	1	1	no	neither	0	0	#NUM!	#NUM!	#DIV/0!	#DIV/0!	#DIV/0!	0	1	1	no	neither	#N/A	#N/A	#N/A	#N/A	595	63.87
ENSG00000235981	AC023274.2	NOTEST	0	0	#NUM!	#NUM!	#NUM!	#DIV/0!	#DIV/0!	0	1	1	no	neither	0	0	#NUM!	#NUM!	#DIV/0!	#DIV/0!	#DIV/0!	0	1	1	no	neither	#N/A	#N/A	#N/A	#N/A	521	37.26
ENSG00000261384	AC023300.1	NOTEST	0	0	#NUM!	#NUM!	#NUM!	#DIV/0!	#DIV/0!	0	1	1	no	neither	0	0	#NUM!	#NUM!	#DIV/0!	#DIV/0!	#DIV/0!	0	1	1	no	neither	#N/A	#N/A	#N/A	#N/A	382	57.13
ENSG00000277749	AC023300.2	NOTEST	0	0.031393	#NUM!	-1.50317	#NUM!	0	#NUM!	0	1	1	no	neither	0	0	#NUM!	#NUM!	#DIV/0!	#DIV/0!	#DIV/0!	0	1	1	no	neither	#N/A	#N/A	#N/A	#N/A	612	56.7
ENSG00000280309	AC023300.3	NOTEST	0	0	#NUM!	#NUM!	#NUM!	#DIV/0!	#DIV/0!	0	1	1	no	neither	0	0.00482774	#NUM!	-2.31626	#NUM!	0	#NUM!	0	1	1	no	neither	#N/A	#N/A	#N/A	#N/A	5025	55.9
ENSG00000265579	AC023301.1	NOTEST	0.00616966	0	-2.20974	#NUM!	#NUM!	#DIV/0!	#DIV/0!	0	1	1	no	neither	0.0156241	0.0123145	-1.8062	-1.90958	0.343415	0.810862	-0.302471	0	1	1	no	neither	#N/A	#N/A	#N/A	#N/A	2206	33.18
ENSG00000271983	AC023302.1	NOTEST	0.130986	0.341649	-0.882775	-0.46642	0.920417	0.335369	-1.57618	0	1	1	no	neither	0.888502	0.312707	-0.0513416	-0.504862	1.50656	1.81589	0.860677	-0.204193	0.4532	0.684363	no	neither	#N/A	2.43686	#N/A	#N/A	492	43.09
ENSG00000258488	AC023310.1	NOTEST	0	0	#NUM!	#NUM!	#NUM!	#DIV/0!	#DIV/0!	0	1	1	no	neither	0	0	#NUM!	#NUM!	#DIV/0!	#DIV/0!	#DIV/0!	0	1	1	no	neither	#N/A	#N/A	#N/A	#N/A	735	46.85
ENSG00000258707	AC023310.2	NOTEST	0	0	#NUM!	#NUM!	#NUM!	#DIV/0!	#DIV/0!	0	1	1	no	neither	0	0	#NUM!	#NUM!	#DIV/0!	#DIV/0!	#DIV/0!	0	1	1	no	neither	#N/A	#N/A	#N/A	#N/A	547	47.35
ENSG00000258797	AC023310.3	NOTEST	0	0	#NUM!	#NUM!	#NUM!	#DIV/0!	#DIV/0!	0	1	1	no	neither	0	0	#NUM!	#NUM!	#DIV/0!	#DIV/0!	#DIV/0!	0	1	1	no	neither	#N/A	#N/A	#N/A	#N/A	670	41.48
ENSG00000278626	AC023310.4	NOTEST	0.314164	0.104844	-0.502844	-0.979456	-0.961872	2.62114	1.3902	0	1	1	no	neither	0.532874	0.382744	-0.273375	-0.417092	0.477415	0.889785	-0.168471	-0.369906	0.5534	0.746965	no	neither	#N/A	-1.55867	#N/A	#N/A	650	40.92
ENSG00000235774	AC023347.1	NOTEST	0	0	#NUM!	#NUM!	#NUM!	#DIV/0!	#DIV/0!	0	1	1	no	neither	0	0	#NUM!	#NUM!	#DIV/0!	#DIV/0!	#DIV/0!	0	1	1	no	neither	#N/A	#N/A	#N/A	#N/A	604	37.47
ENSG00000236655	AC023347.2	NOTEST	0	0	#NUM!	#NUM!	#NUM!	#DIV/0!	#DIV/0!	0	1	1	no	neither	0	0	#NUM!	#NUM!	#DIV/0!	#DIV/0!	#DIV/0!	0	1	1	no	neither	#N/A	#N/A	#N/A	#N/A	462	37.23
ENSG00000259488	AC023355.1	NOTEST	0.337642	0.353055	-0.471544	-0.452158	0.0605652	0.83655	-0.257476	0	1	1	no	neither	3.0435	0.599874	0.483373	-0.22194	2.343	3.24252	1.69711	-0.331022	0.0709	0.307969	no	neither	#N/A	1.95459	#N/A	#N/A	4242	43.49
ENSG00000285675	AC023385.1	NOTEST	0	0	#NUM!	#NUM!	#NUM!	#DIV/0!	#DIV/0!	0	1	1	no	neither	0	0	#NUM!	#NUM!	#DIV/0!	#DIV/0!	#DIV/0!	0	1	1	no	neither	#N/A	#N/A	#N/A	#N/A	2041	43.65
ENSG00000263657	AC023389.1	OK	1.15192	1.38808	0.0614223	0.142414	-1.21326	0.725915	-0.462128	0.0163921	0.8595	0.999509	no	neither	1.44236	0.618874	0.159074	-0.208398	1.22071	1.4895	0.574828	-0.0530562	0.4824	0.702779	no	neither	#N/A	1.03696	#N/A	#N/A	576	41.19
ENSG00000265713	AC023389.2	OK	1.07711	1.4199	0.0322601	0.152258	-2.23869	0.66356	-0.591702	0.0344481	0.7876	0.999509	no	neither	2.27791	0.957535	0.357537	-0.0188453	1.25031	1.52038	0.604428	-0.096632	0.3776	0.634531	no	neither	#N/A	1.19613	#N/A	#N/A	955	42.83
ENSG00000263622	AC023394.1	NOTEST	0	0	#NUM!	#NUM!	#NUM!	#DIV/0!	#DIV/0!	0	1	1	no	neither	0	0	#NUM!	#NUM!	#DIV/0!	#DIV/0!	#DIV/0!	0	1	1	no	neither	#N/A	#N/A	#N/A	#N/A	312	34.23
ENSG00000263720	AC023394.2	NOTEST	0.0419309	0	-1.37747	#NUM!	#NUM!	#DIV/0!	#DIV/0!	0	1	1	no	neither	0.0362124	0	-1.44114	#NUM!	#DIV/0!	#DIV/0!	#DIV/0!	0	1	1	no	neither	#N/A	#N/A	#N/A	#N/A	792	40.05
ENSG00000253164	AC023403.1	NOTEST	0	0	#NUM!	#NUM!	#NUM!	#DIV/0!	#DIV/0!	0	1	1	no	neither	0	0	#NUM!	#NUM!	#DIV/0!	#DIV/0!	#DIV/0!	0	1	1	no	neither	#N/A	#N/A	#N/A	#N/A	759	45.72
ENSG00000266968	AC023421.1	NOTEST	0	0	#NUM!	#NUM!	#NUM!	#DIV/0!	#DIV/0!	0	1	1	no	neither	0	0	#NUM!	#NUM!	#DIV/0!	#DIV/0!	#DIV/0!	0	1	1	no	neither	#N/A	#N/A	#N/A	#N/A	1785	38.32
ENSG00000267193	AC023421.2	NOTEST	0	0	#NUM!	#NUM!	#NUM!	#DIV/0!	#DIV/0!	0	1	1	no	neither	0.138209	0	-0.859464	#NUM!	#DIV/0!	#DIV/0!	#DIV/0!	0	1	1	no	neither	#N/A	#N/A	#N/A	#N/A	547	43.89
ENSG00000240669	AC023424.1	NOTEST	0	0	#NUM!	#NUM!	#NUM!	#DIV/0!	#DIV/0!	0	1	1	no	neither	0	0	#NUM!	#NUM!	#DIV/0!	#DIV/0!	#DIV/0!	0	1	1	no	neither	#N/A	#N/A	#N/A	#N/A	459	54.25
ENSG00000243417	AC023424.2	NOTEST	0.0424554	0.0592941	-1.37207	-1.22699	0.161229	0.626324	-0.675018	0	1	1	no	neither	0.131113	0.106137	-0.882354	-0.974133	0.304883	0.789492	-0.341003	0	1	1	no	neither	#N/A	0.334015	#N/A	#N/A	777	43.2
ENSG00000254668	AC023442.1	NOTEST	0	0	#NUM!	#NUM!	#NUM!	#DIV/0!	#DIV/0!	0	1	1	no	neither	0	0	#NUM!	#NUM!	#DIV/0!	#DIV/0!	#DIV/0!	0	1	1	no	neither	#N/A	#N/A	#N/A	#N/A	422	37.68
ENSG00000254822	AC023442.2	NOTEST	0	0	#NUM!	#NUM!	#NUM!	#DIV/0!	#DIV/0!	0	1	1	no	neither	0.206633	0	-0.6848	#NUM!	#DIV/0!	#DIV/0!	#DIV/0!	0	1	1	no	neither	#N/A	#N/A	#N/A	#N/A	270	40
ENSG00000255279	AC023442.3	NOTEST	0	0	#NUM!	#NUM!	#NUM!	#DIV/0!	#DIV/0!	0	1	1	no	neither	0	0	#NUM!	#NUM!	#DIV/0!	#DIV/0!	#DIV/0!	0	1	1	no	neither	#N/A	#N/A	#N/A	#N/A	533	36.51
ENSG00000223628	AC023449.1	NOTEST	0	0	#NUM!	#NUM!	#NUM!	#DIV/0!	#DIV/0!	0	1	1	no	neither	0	0	#NUM!	#NUM!	#DIV/0!	#DIV/0!	#DIV/0!	0	1	1	no	neither	#N/A	#N/A	#N/A	#N/A	154	39.61
ENSG00000274307	AC023449.2	NOTEST	0.367002	0.343329	-0.435332	-0.46429	-0.09291	0.935052	-0.0968816	0	1	1	no	neither	0.573605	0.386489	-0.241387	-0.412863	0.56963	0.948516	-0.0762558	-0.185405	0.7859	0.885739	no	neither	#N/A	0.0206258	#N/A	#N/A	2400	49.71
ENSG00000222031	AC023469.1	NOTEST	0	0	#NUM!	#NUM!	#NUM!	#DIV/0!	#DIV/0!	0	1	1	no	neither	0	0	#NUM!	#NUM!	#DIV/0!	#DIV/0!	#DIV/0!	0	1	1	no	neither	#N/A	#N/A	#N/A	#N/A	469	39.5
ENSG00000228064	AC023469.2	NOTEST	0	0	#NUM!	#NUM!	#NUM!	#DIV/0!	#DIV/0!	0	1	1	no	neither	0	0	#NUM!	#NUM!	#DIV/0!	#DIV/0!	#DIV/0!	0	1	1	no	neither	#N/A	#N/A	#N/A	#N/A	657	37.34
ENSG00000231401	AC023481.1	NOTEST	0.239715	0.219036	-0.620305	-0.659485	-0.0883615	0.957321	-0.0629256	0	1	1	no	neither	0.214242	0.17427	-0.669095	-0.758777	0.297917	0.785689	-0.347969	0	1	1	no	neither	#N/A	-0.285043	#N/A	#N/A	938	37.6
ENSG00000277017	AC023490.1	NOTEST	0	0	#NUM!	#NUM!	#NUM!	#DIV/0!	#DIV/0!	0	1	1	no	neither	0	0	#NUM!	#NUM!	#DIV/0!	#DIV/0!	#DIV/0!	0	1	1	no	neither	#N/A	#N/A	#N/A	#N/A	820	42.22
ENSG00000277690	AC023490.2	NOTEST	0	0.0480489	#NUM!	-1.31832	#NUM!	0	#NUM!	0	1	1	no	neither	0.0634652	0	-1.19746	#NUM!	#DIV/0!	#DIV/0!	#DIV/0!	0	1	1	no	neither	#N/A	#N/A	#N/A	#N/A	470	38.72
ENSG00000278044	AC023490.3	NOTEST	0	0	#NUM!	#NUM!	#NUM!	#DIV/0!	#DIV/0!	0	1	1	no	neither	0	0	#NUM!	#NUM!	#DIV/0!	#DIV/0!	#DIV/0!	0	1	1	no	neither	#N/A	#N/A	#N/A	#N/A	358	49.11
ENSG00000257379	AC023509.1	NOTEST	0	0	#NUM!	#NUM!	#NUM!	#DIV/0!	#DIV/0!	0	1	1	no	neither	0.324115	0.0396739	-0.489301	-1.4015	3.03024	5.22111	2.38436	0	1	1	no	neither	#N/A	#N/A	#N/A	#N/A	1571	45.49
ENSG00000257550	AC023509.2	NOTEST	0.213374	0.131203	-0.670859	-0.882056	-0.394862	1.42258	0.508506	0	1	1	no	neither	0.377308	0.206539	-0.423304	-0.684998	0.869328	1.16752	0.223442	0	1	1	no	neither	#N/A	-0.285063	#N/A	#N/A	2297	46.84
ENSG00000267281	AC023509.3	OK	0.633995	1.05811	-0.197914	0.0245308	#NUM!	0.524122	-0.932024	0.176134	0.61235	0.999509	no	neither	1.52849	0.800438	0.184263	-0.0966723	0.933246	1.2204	0.287359	-0.220182	0.5048	0.717485	no	neither	#N/A	1.21938	166	28	1609	42.98
ENSG00000270175	AC023509.4	OK	0.712738	1.33655	-0.14707	0.125985	#NUM!	0.466469	-1.10015	0.270247	0.7068	0.999509	no	neither	2.82385	1.7027	0.450842	0.231138	0.729839	1.05992	0.0839531	-0.257691	0.75695	0.869131	no	neither	#N/A	1.1841	#N/A	#N/A	775	53.16
ENSG00000275488	AC023509.5	OK	0.51882	0.3565	-0.284983	-0.44794	-0.65243	1.27302	0.348254	-0.0648398	0.72655	0.999509	no	neither	0.964187	0.234206	-0.0158387	-0.630402	2.04153	2.63107	1.39565	-0.218783	0.3322	0.603349	no	neither	#N/A	1.04739	#N/A	#N/A	807	45.86
ENSG00000285692	AC023509.6	NOTEST	0.190191	0.345294	-0.72081	-0.461811	0.642317	0.481813	-1.05345	0	1	1	no	neither	0.580438	0.282311	-0.236244	-0.549272	1.03986	1.314	0.393971	-0.114659	0.57085	0.758303	no	neither	#N/A	1.44742	#N/A	#N/A	867	42.23
ENSG00000258449	AC023510.1	NOTEST	0	0	#NUM!	#NUM!	#NUM!	#DIV/0!	#DIV/0!	0	1	1	no	neither	0	0	#NUM!	#NUM!	#DIV/0!	#DIV/0!	#DIV/0!	0	1	1	no	neither	#N/A	#N/A	#N/A	#N/A	490	40.07
ENSG00000276842	AC023510.2	NOTEST	0	0	#NUM!	#NUM!	#NUM!	#DIV/0!	#DIV/0!	0	1	1	no	neither	0	0	#NUM!	#NUM!	#DIV/0!	#DIV/0!	#DIV/0!	0	1	1	no	neither	#N/A	#N/A	#N/A	#N/A	746	29.22
ENSG00000257262	AC023511.1	NOTEST	0	0	#NUM!	#NUM!	#NUM!	#DIV/0!	#DIV/0!	0	1	1	no	neither	0	0	#NUM!	#NUM!	#DIV/0!	#DIV/0!	#DIV/0!	0	1	1	no	neither	#N/A	#N/A	#N/A	#N/A	571	43.89
ENSG00000276431	AC023511.2	NOTEST	0	0	#NUM!	#NUM!	#NUM!	#DIV/0!	#DIV/0!	0	1	1	no	neither	0	0	#NUM!	#NUM!	#DIV/0!	#DIV/0!	#DIV/0!	0	1	1	no	neither	#N/A	#N/A	#N/A	#N/A	211	69.19
ENSG00000256211	AC023512.1	OK	76.2284	104.131	1.88212	2.01758	-0.10027	0.640346	-0.643077	0.662073	0.234	0.999509	no	neither	36.1953	102.219	1.55865	2.00953	-1.49779	0.226303	-2.14368	1.71421	0.0044	0.0524634	no	neither	#N/A	-1.5006	#N/A	#N/A	499	45.01
ENSG00000255437	AC023538.1	OK	1.12507	0.725969	0.0511795	-0.139082	#NUM!	1.35562	0.438957	-0.707317	0.2168	0.999509	no	neither	0.744829	0.897449	-0.127943	-0.0469902	-0.268921	0.530415	-0.914807	0.246206	0.66565	0.816593	no	neither	#N/A	-1.35376	#N/A	#N/A	736	34.51
ENSG00000266549	AC023575.1	NOTEST	0	0	#NUM!	#NUM!	#NUM!	#DIV/0!	#DIV/0!	0	1	1	no	neither	0	0	#NUM!	#NUM!	#DIV/0!	#DIV/0!	#DIV/0!	0	1	1	no	neither	#N/A	#N/A	#N/A	#N/A	358	47.77
ENSG00000225885	AC023590.1	NOTEST	0.00745786	0	-2.12739	#NUM!	#NUM!	#DIV/0!	#DIV/0!	0	1	1	no	neither	0.227346	0.0992473	-0.643313	-1.00328	1.19579	1.46399	0.549904	0	1	1	no	neither	#N/A	#N/A	#N/A	#N/A	1816	39.8
ENSG00000285600	AC023593.1	NOTEST	0.198517	0.335686	-0.702202	-0.474067	0.566796	0.5173	-0.950928	0	1	1	no	neither	0.30196	0.467782	-0.520051	-0.329956	-0.631479	0.412548	-1.27736	0	1	1	no	neither	#N/A	-0.326437	#N/A	#N/A	2779	47.04
ENSG00000257025	AC023595.1	NOTEST	0	0	#NUM!	#NUM!	#NUM!	#DIV/0!	#DIV/0!	0	1	1	no	neither	0	0	#NUM!	#NUM!	#DIV/0!	#DIV/0!	#DIV/0!	0	1	1	no	neither	#N/A	#N/A	#N/A	#N/A	564	45.79
ENSG00000253175	AC023632.1	NOTEST	0.0764181	0.295586	-1.1168	-0.529316	1.07717	0.226147	-2.14467	0	1	1	no	neither	0.418187	0	-0.378629	#NUM!	#DIV/0!	#DIV/0!	#DIV/0!	0	1	1	no	neither	#N/A	#N/A	#N/A	#N/A	375	48.97
ENSG00000253704	AC023632.2	NOTEST	0.0486866	0.0902367	-1.31259	-1.04462	0.329443	0.471959	-1.08327	0	1	1	no	neither	0.373158	0.199533	-0.428107	-0.699985	0.903159	1.19522	0.257273	0	1	1	no	neither	#N/A	1.34054	#N/A	#N/A	1789	40.71
ENSG00000254190	AC023632.3	NOTEST	0	0	#NUM!	#NUM!	#NUM!	#DIV/0!	#DIV/0!	0	1	1	no	neither	0	0	#NUM!	#NUM!	#DIV/0!	#DIV/0!	#DIV/0!	0	1	1	no	neither	#N/A	#N/A	#N/A	#N/A	145	78.62
ENSG00000254283	AC023632.4	NOTEST	0.527104	0	-0.278104	#NUM!	#NUM!	#DIV/0!	#DIV/0!	0	1	1	no	neither	0	0	#NUM!	#NUM!	#DIV/0!	#DIV/0!	#DIV/0!	0	1	1	no	neither	#N/A	#N/A	#N/A	#N/A	191	49.74
ENSG00000254315	AC023632.5	NOTEST	0.346281	0.194715	-0.460571	-0.710601	-0.625614	1.55563	0.637501	0	1	1	no	neither	0.487216	0.194081	-0.312278	-0.712017	1.3279	1.60438	0.682017	0	1	1	no	neither	#N/A	0.0445152	#N/A	#N/A	491	40.71
ENSG00000280123	AC023632.6	OK	1.20906	1.63059	0.0824479	0.212345	-1.36485	0.648606	-0.624586	0.110662	0.8156	0.999509	no	neither	1.33944	0.786527	0.126923	-0.104286	0.768062	1.08837	0.122176	-0.196508	0.6714	0.82086	no	neither	#N/A	0.746762	#N/A	#N/A	2177	30.55
ENSG00000253374	AC023644.1	NOTEST	0	0	#NUM!	#NUM!	#NUM!	#DIV/0!	#DIV/0!	0	1	1	no	neither	4.4069e-06	0	-5.35587	#NUM!	#DIV/0!	#DIV/0!	#DIV/0!	0	1	1	no	neither	#N/A	#N/A	#N/A	#N/A	859	39.83
ENSG00000229459	AC023669.1	NOTEST	0	0	#NUM!	#NUM!	#NUM!	#DIV/0!	#DIV/0!	0	1	1	no	neither	0	0	#NUM!	#NUM!	#DIV/0!	#DIV/0!	#DIV/0!	0	1	1	no	neither	#N/A	#N/A	#N/A	#N/A	524	39.33
ENSG00000237760	AC023669.2	NOTEST	0	0	#NUM!	#NUM!	#NUM!	#DIV/0!	#DIV/0!	0	1	1	no	neither	0	0	#NUM!	#NUM!	#DIV/0!	#DIV/0!	#DIV/0!	0	1	1	no	neither	#N/A	#N/A	#N/A	#N/A	239	38.44
ENSG00000271148	AC023762.1	NOTEST	0	0	#NUM!	#NUM!	#NUM!	#DIV/0!	#DIV/0!	0	1	1	no	neither	0	0	#NUM!	#NUM!	#DIV/0!	#DIV/0!	#DIV/0!	0	1	1	no	neither	#N/A	#N/A	#N/A	#N/A	584	34.08
ENSG00000285683	AC023781.1	NOTEST	0	0	#NUM!	#NUM!	#NUM!	#DIV/0!	#DIV/0!	0	1	1	no	neither	0	0	#NUM!	#NUM!	#DIV/0!	#DIV/0!	#DIV/0!	0	1	1	no	neither	#N/A	#N/A	#N/A	#N/A	1050	41.67
ENSG00000243129	AC023790.1	NOTEST	0.35741	0	-0.446833	#NUM!	#NUM!	#DIV/0!	#DIV/0!	0	1	1	no	neither	0.673742	0	-0.171506	#NUM!	#DIV/0!	#DIV/0!	#DIV/0!	0	1	1	no	neither	#N/A	#N/A	#N/A	#N/A	347	49.86
ENSG00000255621	AC023790.2	NOTEST	0.0694313	0.0349107	-1.15844	-1.45704	-0.330853	1.7397	0.798839	0	1	1	no	neither	0.204036	0.0232226	-0.690293	-1.63409	3.13522	5.6152	2.48934	0	1	1	no	neither	#N/A	1.6905	#N/A	#N/A	2403	41.8
ENSG00000248576	AC023794.1	OK	0.0658401	0.428989	-1.18151	-0.367554	1.6846	0.134252	-2.89698	0.222506	0.314	0.999509	no	neither	1.44546	0.386357	0.160006	-0.413011	1.90352	2.39104	1.25764	-0.18898	0.3252	0.597967	no	neither	#N/A	4.15462	#N/A	#N/A	403	47.66
ENSG00000249388	AC023794.2	NOTEST	0	0.0862892	#NUM!	-1.06404	#NUM!	0	#NUM!	0	1	1	no	neither	0	0	#NUM!	#NUM!	#DIV/0!	#DIV/0!	#DIV/0!	0	1	1	no	neither	#N/A	#N/A	#N/A	#N/A	528	48.35
ENSG00000250654	AC023794.3	NOTEST	0	0	#NUM!	#NUM!	#NUM!	#DIV/0!	#DIV/0!	0	1	1	no	neither	0.0299501	0	-1.5236	#NUM!	#DIV/0!	#DIV/0!	#DIV/0!	0	1	1	no	neither	#N/A	#N/A	#N/A	#N/A	821	49.68
ENSG00000257534	AC023794.4	OK	0.394263	0.597744	-0.404214	-0.223485	0.854943	0.576964	-0.793447	0.113488	0.7669	0.999509	no	neither	1.52746	0.389017	0.18397	-0.410031	1.97323	2.5094	1.32734	-0.407974	0.40025	0.650853	no	neither	#N/A	2.12079	#N/A	#N/A	754	50.34
ENSG00000260470	AC023794.5	NOTEST	0.165582	0.34334	-0.780987	-0.464276	0.750317	0.421858	-1.24517	0	1	1	no	neither	0.598919	0.184097	-0.222632	-0.734953	1.70189	2.07917	1.05601	-0.388207	0.4889	0.707223	no	neither	#N/A	2.30118	#N/A	#N/A	2157	54.38
ENSG00000255745	AC023796.1	NOTEST	0	0	#NUM!	#NUM!	#NUM!	#DIV/0!	#DIV/0!	0	1	1	no	neither	0	0	#NUM!	#NUM!	#DIV/0!	#DIV/0!	#DIV/0!	0	1	1	no	neither	#N/A	#N/A	#N/A	#N/A	670	39.33
ENSG00000256482	AC023796.2	NOTEST	0.0537396	0.169521	-1.26971	-0.770776	0.72011	0.277299	-1.85048	0	1	1	no	neither	0.234733	0.0992703	-0.629426	-1.00318	1.24159	1.51121	0.595701	0	1	1	no	neither	#N/A	2.44618	#N/A	#N/A	451	38.2
ENSG00000259912	AC023813.1	NOTEST	0	0	#NUM!	#NUM!	#NUM!	#DIV/0!	#DIV/0!	0	1	1	no	neither	0	0	#NUM!	#NUM!	#DIV/0!	#DIV/0!	#DIV/0!	0	1	1	no	neither	#N/A	#N/A	#N/A	#N/A	306	49.8
ENSG00000260033	AC023813.2	OK	1.8914	1.07408	0.276783	0.0310366	3.15671	1.54037	0.623275	-0.13811	0.6238	0.999509	no	neither	4.46301	0.838899	0.649628	-0.0762903	2.41145	3.40006	1.76556	-0.384839	0.25405	0.543836	no	neither	#N/A	1.14229	#N/A	#N/A	469	38.38
ENSG00000260052	AC023813.3	NOTEST	0.338091	0.130543	-0.470966	-0.884246	-0.908824	2.26547	1.17981	0	1	1	no	neither	0.21084	0.298411	-0.676047	-0.525185	-0.501152	0.451551	-1.14704	0	1	1	no	neither	#N/A	-2.32685	#N/A	#N/A	539	47.56
ENSG00000272545	AC023813.4	NOTEST	0.0973395	0.119521	-1.01171	-0.922556	0.133089	0.712398	-0.489245	0	1	1	no	neither	0	0	#NUM!	#NUM!	#DIV/0!	#DIV/0!	#DIV/0!	0	1	1	no	neither	#N/A	#N/A	#N/A	#N/A	580	40.52
ENSG00000280067	AC023818.1	OK	0.990871	1.15183	-0.00398288	0.0613884	#NUM!	0.7525	-0.410236	0.0436172	0.9076	0.999509	no	neither	2.20586	0.745269	0.343578	-0.127687	1.56551	1.89162	0.919622	-0.307503	0.379	0.635719	no	neither	#N/A	1.32986	#N/A	#N/A	2304	41.88
ENSG00000260073	AC023824.1	NOTEST	0	0	#NUM!	#NUM!	#NUM!	#DIV/0!	#DIV/0!	0	1	1	no	neither	0	0	#NUM!	#NUM!	#DIV/0!	#DIV/0!	#DIV/0!	0	1	1	no	neither	#N/A	#N/A	#N/A	#N/A	2975	47.83
ENSG00000260590	AC023824.2	NOTEST	0	0	#NUM!	#NUM!	#NUM!	#DIV/0!	#DIV/0!	0	1	1	no	neither	0	0	#NUM!	#NUM!	#DIV/0!	#DIV/0!	#DIV/0!	0	1	1	no	neither	#N/A	#N/A	#N/A	#N/A	400	44
ENSG00000260958	AC023824.3	NOTEST	0	0	#NUM!	#NUM!	#NUM!	#DIV/0!	#DIV/0!	0	1	1	no	neither	0	0	#NUM!	#NUM!	#DIV/0!	#DIV/0!	#DIV/0!	0	1	1	no	neither	#N/A	#N/A	#N/A	#N/A	849	41.36
ENSG00000261398	AC023824.4	NOTEST	0	0	#NUM!	#NUM!	#NUM!	#DIV/0!	#DIV/0!	0	1	1	no	neither	0	0	#NUM!	#NUM!	#DIV/0!	#DIV/0!	#DIV/0!	0	1	1	no	neither	#N/A	#N/A	#N/A	#N/A	1766	49.66
ENSG00000261800	AC023824.5	NOTEST	0	0	#NUM!	#NUM!	#NUM!	#DIV/0!	#DIV/0!	0	1	1	no	neither	0	0	#NUM!	#NUM!	#DIV/0!	#DIV/0!	#DIV/0!	0	1	1	no	neither	#N/A	#N/A	#N/A	#N/A	703	57.59
ENSG00000280180	AC023824.6	NOTEST	0	0	#NUM!	#NUM!	#NUM!	#DIV/0!	#DIV/0!	0	1	1	no	neither	0	0	#NUM!	#NUM!	#DIV/0!	#DIV/0!	#DIV/0!	0	1	1	no	neither	#N/A	#N/A	#N/A	#N/A	5731	53.57
ENSG00000259922	AC023825.1	OK	0.888701	0.136534	-0.0512443	-0.864759	-4.07683	5.69367	2.50936	-0.674412	0.31275	0.999509	no	neither	0.812135	0.0438786	-0.0903718	-1.35775	4.21013	11.8289	3.56424	-0.677205	0.22115	0.520506	no	neither	#N/A	1.05488	#N/A	#N/A	1030	34.85
ENSG00000260145	AC023825.2	OK	0.483433	0.0636593	-0.315664	-1.19614	-1.92192	6.64282	2.73179	-0.432019	0.21155	0.999509	no	neither	0.61358	0.140311	-0.212129	-0.852908	2.12862	2.79478	1.48274	-0.338822	0.30595	0.583077	no	neither	#N/A	-1.24906	#N/A	#N/A	672	51.38
ENSG00000260184	AC023827.1	NOTEST	0	0	#NUM!	#NUM!	#NUM!	#DIV/0!	#DIV/0!	0	1	1	no	neither	0	0	#NUM!	#NUM!	#DIV/0!	#DIV/0!	#DIV/0!	0	1	1	no	neither	#N/A	#N/A	#N/A	#N/A	97	36.08
ENSG00000261442	AC023830.1	NOTEST	0.187495	0.381503	-0.72701	-0.418502	0.796741	0.429902	-1.21792	0	1	1	no	neither	1.08217	0.311784	0.0342955	-0.506146	1.79531	2.21825	1.14942	-0.26117	0.3168	0.591276	no	neither	#N/A	2.36734	#N/A	#N/A	1543	54.55
ENSG00000261789	AC023830.2	NOTEST	0	0	#NUM!	#NUM!	#NUM!	#DIV/0!	#DIV/0!	0	1	1	no	neither	0.0116363	0	-1.93419	#NUM!	#DIV/0!	#DIV/0!	#DIV/0!	0	1	1	no	neither	#N/A	#N/A	#N/A	#N/A	1662	48.44
ENSG00000278434	AC023830.3	NOTEST	0.0389516	0.0911588	-1.40947	-1.0402	0.438295	0.37377	-1.41978	0	1	1	no	neither	0.366605	0.0514934	-0.435802	-1.28825	2.83177	4.55005	2.18588	0	1	1	no	neither	#N/A	3.60566	#N/A	#N/A	1455	52.78
ENSG00000267638	AC023855.1	NOTEST	0.0840647	0	-1.07539	#NUM!	#NUM!	#DIV/0!	#DIV/0!	0	1	1	no	neither	0.135846	0	-0.866953	#NUM!	#DIV/0!	#DIV/0!	#DIV/0!	0	1	1	no	neither	#N/A	#N/A	#N/A	#N/A	359	54.91
ENSG00000253711	AC023866.1	NOTEST	0	0	#NUM!	#NUM!	#NUM!	#DIV/0!	#DIV/0!	0	1	1	no	neither	0	0	#NUM!	#NUM!	#DIV/0!	#DIV/0!	#DIV/0!	0	1	1	no	neither	#N/A	#N/A	#N/A	#N/A	579	38.74
ENSG00000254222	AC023866.2	NOTEST	0	0.0922085	#NUM!	-1.03523	#NUM!	0	#NUM!	0	1	1	no	neither	0.115559	0	-0.937196	#NUM!	#DIV/0!	#DIV/0!	#DIV/0!	0	1	1	no	neither	#N/A	#N/A	#N/A	#N/A	387	38.93
ENSG00000249509	AC023886.1	NOTEST	0.0249349	0	-1.60319	#NUM!	#NUM!	#DIV/0!	#DIV/0!	0	1	1	no	neither	0	0.04239	#NUM!	-1.37274	#NUM!	0	#NUM!	0	1	1	no	neither	#N/A	#N/A	#N/A	#N/A	685	40.94
ENSG00000250966	AC023886.2	NOTEST	0.0592449	0.277986	-1.22735	-0.555977	1.14245	0.186426	-2.42333	0	1	1	no	neither	0.156417	0.0557919	-0.805716	-1.25343	1.48727	1.79177	0.841384	0	1	1	no	neither	#N/A	3.26471	#N/A	#N/A	411	49.64
ENSG00000259221	AC023905.1	NOTEST	0	0	#NUM!	#NUM!	#NUM!	#DIV/0!	#DIV/0!	0	1	1	no	neither	0	0	#NUM!	#NUM!	#DIV/0!	#DIV/0!	#DIV/0!	0	1	1	no	neither	#N/A	#N/A	#N/A	#N/A	1178	40.44
ENSG00000242327	AC023906.1	OK	6.03578	14.4497	0.780733	1.15986	-0.571047	0.365386	-1.45251	0.0946835	0.44875	0.999509	no	neither	3.19453	23.6622	0.504407	1.37406	-2.88891	0.0862821	-3.53479	0.216682	0.1101	0.389722	no	neither	#N/A	-2.08229	#N/A	#N/A	453	46.14
ENSG00000259178	AC023906.2	NOTEST	0	0	#NUM!	#NUM!	#NUM!	#DIV/0!	#DIV/0!	0	1	1	no	neither	0.142531	0	-0.846091	#NUM!	#DIV/0!	#DIV/0!	#DIV/0!	0	1	1	no	neither	#N/A	#N/A	#N/A	#N/A	462	44.51
ENSG00000259327	AC023906.3	NOTEST	0.0181332	0	-1.74153	#NUM!	#NUM!	#DIV/0!	#DIV/0!	0	1	1	no	neither	0.156034	0.273039	-0.806781	-0.563775	-0.807247	0.365228	-1.45313	0	1	1	no	neither	#N/A	#N/A	#N/A	#N/A	874	50.14
ENSG00000259709	AC023906.4	OK	0.883453	0.988273	-0.0538166	-0.00512307	3.39297	0.78196	-0.354834	0.0193682	0.8876	0.999509	no	neither	1.02763	0.576355	0.0118368	-0.23931	0.834291	1.1395	0.188405	-0.086502	0.517	0.725187	no	neither	#N/A	0.543239	#N/A	#N/A	895	45.08
ENSG00000259712	AC023906.5	OK	1.2857	1.16636	0.10914	0.0668326	0.707551	0.964239	-0.0525369	-0.00523567	0.9254	0.999509	no	neither	2.80125	0.882913	0.447352	-0.0540821	1.66573	2.0277	1.01984	-0.0639102	0.2676	0.554434	no	neither	#N/A	1.07238	#N/A	#N/A	635	42.62
ENSG00000259432	AC023908.1	NOTEST	0.0339084	0.0353054	-1.46969	-1.45216	0.0173152	0.840125	-0.251324	0	1	1	no	neither	0.0585692	0.0405605	-1.23233	-1.3919	0.530067	0.922858	-0.115819	0	1	1	no	neither	#N/A	0.135505	#N/A	#N/A	567	37.74
ENSG00000259580	AC023908.2	OK	0.551876	0.689688	-0.258158	-0.161347	0.678087	0.699949	-0.514678	0.0119677	0.8706	0.999509	no	neither	0.16662	0.667095	-0.778273	-0.175812	-2.00133	0.159628	-2.64722	0.0351721	0.45425	0.684994	no	neither	#N/A	-2.13254	#N/A	#N/A	318	41.23
ENSG00000261136	AC023908.3	OK	0.408248	0.63407	-0.389076	-0.197863	0.975551	0.563203	-0.828274	0.108505	0.7154	0.999509	no	neither	2.16137	0.357926	0.334729	-0.446207	2.59421	3.85927	1.94833	-0.439471	0.1512	0.448857	no	neither	#N/A	2.7766	#N/A	#N/A	3047	44.63
ENSG00000271238	AC023932.1	NOTEST	0	0	#NUM!	#NUM!	#NUM!	#DIV/0!	#DIV/0!	0	1	1	no	neither	0	0	#NUM!	#NUM!	#DIV/0!	#DIV/0!	#DIV/0!	0	1	1	no	neither	#N/A	#N/A	#N/A	#N/A	175	44.57
ENSG00000263189	AC023934.1	NOTEST	0	0	#NUM!	#NUM!	#NUM!	#DIV/0!	#DIV/0!	0	1	1	no	neither	0	0	#NUM!	#NUM!	#DIV/0!	#DIV/0!	#DIV/0!	0	1	1	no	neither	#N/A	#N/A	#N/A	#N/A	2389	38.26
ENSG00000255351	AC023946.1	OK	3.72962	1.77212	0.571665	0.248493	1.20196	1.84098	0.880475	-0.213459	0.65205	0.999509	no	neither	1.22301	3.31123	0.08743	0.519989	-1.43693	0.236053	-2.08282	0.22035	0.654	0.809232	no	neither	#N/A	-2.96329	#N/A	#N/A	594	44.56
ENSG00000259208	AC023968.1	NOTEST	0	0.0471676	#NUM!	-1.32636	#NUM!	0	#NUM!	0	1	1	no	neither	0.193149	0	-0.714108	#NUM!	#DIV/0!	#DIV/0!	#DIV/0!	0	1	1	no	neither	#N/A	#N/A	#N/A	#N/A	475	45.47
ENSG00000259493	AC023968.2	OK	0.501851	0.49082	-0.299425	-0.309078	-0.0457741	0.894397	-0.161013	-0.0339081	0.96445	0.999509	no	neither	0.501985	0.661991	-0.299309	-0.179148	-0.399167	0.484627	-1.04505	0.378789	0.5029	0.71665	no	neither	#N/A	-0.884041	#N/A	#N/A	1049	53.19
ENSG00000264365	AC023983.1	NOTEST	0	0.189386	#NUM!	-0.722652	#NUM!	0	#NUM!	0	1	1	no	neither	0.210281	0.0405647	-0.6772	-1.39185	2.37402	3.31299	1.72814	0	1	1	no	neither	#N/A	#N/A	#N/A	#N/A	567	42.28
ENSG00000273321	AC023983.2	NOTEST	0	0	#NUM!	#NUM!	#NUM!	#DIV/0!	#DIV/0!	0	1	1	no	neither	0	0	#NUM!	#NUM!	#DIV/0!	#DIV/0!	#DIV/0!	0	1	1	no	neither	#N/A	#N/A	#N/A	#N/A	562	47.69
ENSG00000250781	AC024022.1	NOTEST	0	0	#NUM!	#NUM!	#NUM!	#DIV/0!	#DIV/0!	0	1	1	no	neither	0.0539698	0	-1.26785	#NUM!	#DIV/0!	#DIV/0!	#DIV/0!	0	1	1	no	neither	#N/A	#N/A	#N/A	#N/A	598	43.19
ENSG00000280015	AC024023.1	NOTEST	0	0	#NUM!	#NUM!	#NUM!	#DIV/0!	#DIV/0!	0	1	1	no	neither	0	0	#NUM!	#NUM!	#DIV/0!	#DIV/0!	#DIV/0!	0	1	1	no	neither	#N/A	#N/A	#N/A	#N/A	922	44.25
ENSG00000228334	AC024028.1	NOTEST	0	0	#NUM!	#NUM!	#NUM!	#DIV/0!	#DIV/0!	0	1	1	no	neither	0	0	#NUM!	#NUM!	#DIV/0!	#DIV/0!	#DIV/0!	0	1	1	no	neither	#N/A	#N/A	#N/A	#N/A	437	48.55
ENSG00000271870	AC024060.1	OK	4.62677	2.43547	0.665278	0.386583	0.78318	1.66178	0.732727	-0.133915	0.5799	0.999509	no	neither	9.66814	2.61354	0.985343	0.417229	1.88723	2.36419	1.24135	-0.215849	0.265	0.552552	no	neither	#N/A	0.50862	#N/A	#N/A	494	33.81
ENSG00000225876	AC024067.1	NOTEST	0	0	#NUM!	#NUM!	#NUM!	#DIV/0!	#DIV/0!	0	1	1	no	neither	0	0	#NUM!	#NUM!	#DIV/0!	#DIV/0!	#DIV/0!	0	1	1	no	neither	#N/A	#N/A	#N/A	#N/A	223	42.15
ENSG00000267904	AC024075.1	OK	0.997231	0.980363	-0.00120423	-0.00861309	-2.83842	0.889788	-0.168466	-0.00174513	0.9805	0.999509	no	neither	2.34685	1.02762	0.370485	0.0118325	1.19142	1.45956	0.545533	-0.0826366	0.43405	0.672828	no	neither	#N/A	0.713999	#N/A	#N/A	546	47.01
ENSG00000269044	AC024075.2	OK	0.757632	0.837777	-0.120542	-0.0768716	0.64901	0.791057	-0.338147	0.0176476	0.9177	0.999509	no	neither	1.32406	0.715134	0.121908	-0.145613	0.888683	1.18328	0.242797	-0.0958602	0.5506	0.744931	no	neither	#N/A	0.580944	#N/A	#N/A	1473	46.78
ENSG00000269427	AC024075.3	OK	1.61073	1.63471	0.207023	0.213441	-0.0440461	0.861906	-0.214398	0.00166235	0.9843	0.999509	no	neither	2.70878	1.68076	0.432774	0.225506	0.688529	1.03	0.0426434	-0.0457018	0.5484	0.74333	no	neither	#N/A	0.257041	#N/A	#N/A	453	47.12
ENSG00000231923	AC024082.1	OK	1.06993	1.27065	0.0293554	0.104026	-1.82525	0.736558	-0.441128	0.265424	0.63705	0.999509	no	neither	0.526492	1.43519	-0.278608	0.156909	-1.44676	0.234451	-2.09264	1.12807	0.1016	0.37436	no	neither	#N/A	-1.65152	#N/A	#N/A	699	44.69
ENSG00000231931	AC024082.2	NOTEST	0	0	#NUM!	#NUM!	#NUM!	#DIV/0!	#DIV/0!	0	1	1	no	neither	0	0	#NUM!	#NUM!	#DIV/0!	#DIV/0!	#DIV/0!	0	1	1	no	neither	#N/A	#N/A	#N/A	#N/A	238	37.39
ENSG00000230649	AC024084.1	NOTEST	0	0	#NUM!	#NUM!	#NUM!	#DIV/0!	#DIV/0!	0	1	1	no	neither	0	0	#NUM!	#NUM!	#DIV/0!	#DIV/0!	#DIV/0!	0	1	1	no	neither	#N/A	#N/A	#N/A	#N/A	455	39.72
ENSG00000270992	AC024085.1	NOTEST	0	0	#NUM!	#NUM!	#NUM!	#DIV/0!	#DIV/0!	0	1	1	no	neither	0.500859	0	-0.300285	#NUM!	#DIV/0!	#DIV/0!	#DIV/0!	0	1	1	no	neither	#N/A	#N/A	#N/A	#N/A	432	42.92
ENSG00000205830	AC024132.1	NOTEST	0.0052172	0	-2.28256	#NUM!	#NUM!	#DIV/0!	#DIV/0!	0	1	1	no	neither	0.00678587	0	-2.16839	#NUM!	#DIV/0!	#DIV/0!	#DIV/0!	0	1	1	no	neither	#N/A	#N/A	#N/A	#N/A	2509	40.36
ENSG00000251080	AC024132.2	NOTEST	0	0	#NUM!	#NUM!	#NUM!	#DIV/0!	#DIV/0!	0	1	1	no	neither	0	0	#NUM!	#NUM!	#DIV/0!	#DIV/0!	#DIV/0!	0	1	1	no	neither	#N/A	#N/A	#N/A	#N/A	482	36.67
ENSG00000251325	AC024132.3	NOTEST	0	0	#NUM!	#NUM!	#NUM!	#DIV/0!	#DIV/0!	0	1	1	no	neither	0	0	#NUM!	#NUM!	#DIV/0!	#DIV/0!	#DIV/0!	0	1	1	no	neither	#N/A	#N/A	#N/A	#N/A	649	40.11
ENSG00000255968	AC024145.1	NOTEST	0.042605	0.0840358	-1.37054	-1.07554	0.349688	0.44348	-1.17306	0	1	1	no	neither	0.0669527	0.0664938	-1.17423	-1.17722	0.00992241	0.643511	-0.635964	0	1	1	no	neither	#N/A	0.537095	#N/A	#N/A	775	40.17
ENSG00000270807	AC024153.1	NOTEST	0	0	#NUM!	#NUM!	#NUM!	#DIV/0!	#DIV/0!	0	1	1	no	neither	0	0	#NUM!	#NUM!	#DIV/0!	#DIV/0!	#DIV/0!	0	1	1	no	neither	#N/A	#N/A	#N/A	#N/A	365	44.38
ENSG00000256626	AC024224.1	NOTEST	0	0	#NUM!	#NUM!	#NUM!	#DIV/0!	#DIV/0!	0	1	1	no	neither	0	0	#NUM!	#NUM!	#DIV/0!	#DIV/0!	#DIV/0!	0	1	1	no	neither	#N/A	#N/A	#N/A	#N/A	609	37.73
ENSG00000256803	AC024224.2	NOTEST	0	0	#NUM!	#NUM!	#NUM!	#DIV/0!	#DIV/0!	0	1	1	no	neither	0	0	#NUM!	#NUM!	#DIV/0!	#DIV/0!	#DIV/0!	0	1	1	no	neither	#N/A	#N/A	#N/A	#N/A	782	37.35
ENSG00000248515	AC024230.1	NOTEST	0	0	#NUM!	#NUM!	#NUM!	#DIV/0!	#DIV/0!	0	1	1	no	neither	0.0455926	0.0215388	-1.34111	-1.66678	1.08186	1.35283	0.435976	0	1	1	no	neither	#N/A	#N/A	#N/A	#N/A	889	36.53
ENSG00000272969	AC024243.1	NOTEST	0.240443	0.276833	-0.618988	-0.557782	0.150209	0.759752	-0.396399	0	1	1	no	neither	1.27259	0.428153	0.104689	-0.368401	1.57157	1.89958	0.925683	-0.126273	0.34435	0.611992	no	neither	#N/A	1.32208	#N/A	#N/A	778	50.77
ENSG00000278687	AC024255.1	NOTEST	0	0	#NUM!	#NUM!	#NUM!	#DIV/0!	#DIV/0!	0	1	1	no	neither	0	0	#NUM!	#NUM!	#DIV/0!	#DIV/0!	#DIV/0!	0	1	1	no	neither	#N/A	#N/A	#N/A	#N/A	102	50
ENSG00000258234	AC024257.1	NOTEST	0	0	#NUM!	#NUM!	#NUM!	#DIV/0!	#DIV/0!	0	1	1	no	neither	0	0	#NUM!	#NUM!	#DIV/0!	#DIV/0!	#DIV/0!	0	1	1	no	neither	#N/A	#N/A	#N/A	#N/A	566	36.56
ENSG00000258273	AC024257.2	NOTEST	0	0	#NUM!	#NUM!	#NUM!	#DIV/0!	#DIV/0!	0	1	1	no	neither	0	0	#NUM!	#NUM!	#DIV/0!	#DIV/0!	#DIV/0!	0	1	1	no	neither	#N/A	#N/A	#N/A	#N/A	147	78.23
ENSG00000273765	AC024257.4	NOTEST	0.0470779	0	-1.32718	#NUM!	#NUM!	#DIV/0!	#DIV/0!	0	1	1	no	neither	0.206009	0.0578553	-0.686114	-1.23766	1.83219	2.27568	1.1863	0	1	1	no	neither	#N/A	#N/A	#N/A	#N/A	458	44.76
ENSG00000275228	AC024257.5	NOTEST	0	0	#NUM!	#NUM!	#NUM!	#DIV/0!	#DIV/0!	0	1	1	no	neither	0	0	#NUM!	#NUM!	#DIV/0!	#DIV/0!	#DIV/0!	0	1	1	no	neither	#N/A	#N/A	#N/A	#N/A	531	36.35
ENSG00000264066	AC024267.1	NOTEST	0.0907503	0.138549	-1.04215	-0.858397	0.279849	0.572958	-0.8035	0	1	1	no	neither	0.809776	0.114479	-0.0916351	-0.941274	2.82244	4.52072	2.17655	-2.04379	0.19715	0.501487	no	neither	#N/A	2.98005	#N/A	#N/A	895	51.62
ENSG00000264138	AC024267.2	NOTEST	0	0.0654995	#NUM!	-1.18376	#NUM!	0	#NUM!	0	1	1	no	neither	0	0	#NUM!	#NUM!	#DIV/0!	#DIV/0!	#DIV/0!	0	1	1	no	neither	#N/A	#N/A	#N/A	#N/A	417	52.93
ENSG00000264304	AC024267.3	OK	0.416314	1.23778	-0.380579	0.0926435	#NUM!	0.294209	-1.76509	0.174418	0.42995	0.999509	no	neither	0.885228	0.825949	-0.0529449	-0.0830468	0.0999964	0.684969	-0.54589	-0.0118261	0.95545	0.97587	no	neither	#N/A	1.2192	#N/A	#N/A	562	53.2
ENSG00000265845	AC024267.4	OK	2.43772	3.50078	0.386984	0.544165	-0.49177	0.609111	-0.715222	0.0701958	0.7078	0.999509	no	neither	3.92015	1.85701	0.593303	0.268814	1.07793	1.34914	0.432041	-0.104921	0.357	0.620324	no	neither	#N/A	1.14726	#N/A	#N/A	683	43.43
ENSG00000265908	AC024267.5	OK	1.34619	2.18801	0.129106	0.340049	-1.39718	0.538189	-0.893815	0.116702	0.67175	0.999509	no	neither	4.60706	1.18863	0.663424	0.0750467	1.95455	2.47711	1.30866	-0.269993	0.26885	0.555328	no	neither	#N/A	2.20248	#N/A	#N/A	599	42.4
ENSG00000266642	AC024267.6	OK	0.972902	0.90608	-0.0119309	-0.0428335	-1.84403	0.939248	-0.0904218	-0.0554536	0.91665	0.999509	no	neither	0.908409	1.05511	-0.0417186	0.0232977	-0.21598	0.550241	-0.861866	0.116031	0.84925	0.918682	no	neither	#N/A	-0.771444	#N/A	#N/A	1103	53.15
ENSG00000259308	AC024270.1	OK	0.682052	1.19929	-0.166183	0.0789242	#NUM!	0.497475	-1.0073	0.0435918	0.5871	0.999509	no	neither	2.31669	0.60445	0.364868	-0.21864	1.93837	2.44949	1.29248	-0.0955575	0.2517	0.542506	no	neither	#N/A	2.29979	#N/A	#N/A	404	45.05
ENSG00000260351	AC024270.2	NOTEST	0	0	#NUM!	#NUM!	#NUM!	#DIV/0!	#DIV/0!	0	1	1	no	neither	0	0	#NUM!	#NUM!	#DIV/0!	#DIV/0!	#DIV/0!	0	1	1	no	neither	#N/A	#N/A	#N/A	#N/A	499	40.95
ENSG00000260579	AC024270.3	NOTEST	0.210236	0.12385	-0.677293	-0.907104	-0.421488	1.48487	0.570338	0	1	1	no	neither	0.265696	0.195835	-0.575615	-0.70811	0.440138	0.867089	-0.205748	0	1	1	no	neither	#N/A	-0.776086	#N/A	#N/A	396	51.26
ENSG00000260608	AC024270.4	OK	1.35197	2.20977	0.130967	0.344347	-1.39466	0.535177	-0.901911	0.0561609	0.66775	0.999509	no	neither	5.17847	1.16202	0.714201	0.0652136	2.15589	2.84811	1.51	-0.164124	0.2055	0.509803	no	neither	#N/A	2.41192	#N/A	#N/A	421	39.41
ENSG00000277907	AC024288.1	NOTEST	0	0	#NUM!	#NUM!	#NUM!	#DIV/0!	#DIV/0!	0	1	1	no	neither	0	0	#NUM!	#NUM!	#DIV/0!	#DIV/0!	#DIV/0!	0	1	1	no	neither	#N/A	#N/A	#N/A	#N/A	210	53.33
ENSG00000244313	AC024293.1	OK	478.931	957.91	2.68027	2.98132	-0.153574	0.437347	-1.19315	1.05105	0.0799	0.999509	no	neither	181.502	1175.06	2.25888	3.07006	-2.69468	0.0987166	-3.34056	1.99199	0.0074	0.074115	no	neither	#N/A	-2.14741	#N/A	#N/A	498	54.22
ENSG00000259702	AC024337.1	NOTEST	0.0176743	0.0102997	-1.75266	-1.98718	-0.181175	1.50105	0.585973	0	1	1	no	neither	0	0	#NUM!	#NUM!	#DIV/0!	#DIV/0!	#DIV/0!	0	1	1	no	neither	#N/A	#N/A	#N/A	#N/A	1635	40.85
ENSG00000273771	AC024337.2	NOTEST	0	0.00495647	#NUM!	-2.30483	#NUM!	0	#NUM!	0	1	1	no	neither	0.00823027	0	-2.08459	#NUM!	#DIV/0!	#DIV/0!	#DIV/0!	0	1	1	no	neither	#N/A	#N/A	#N/A	#N/A	2797	38.07
ENSG00000255086	AC024341.1	NOTEST	0	0	#NUM!	#NUM!	#NUM!	#DIV/0!	#DIV/0!	0	1	1	no	neither	0	0	#NUM!	#NUM!	#DIV/0!	#DIV/0!	#DIV/0!	0	1	1	no	neither	#N/A	#N/A	#N/A	#N/A	1552	32.69
ENSG00000262410	AC024361.1	NOTEST	0.196088	0.293078	-0.707549	-0.533017	0.408649	0.585256	-0.772861	0	1	1	no	neither	0.666477	0.341405	-0.176215	-0.46673	0.965071	1.24763	0.319185	-0.273133	0.7426	0.860891	no	neither	#N/A	1.09205	#N/A	#N/A	642	44.86
ENSG00000263063	AC024361.2	NOTEST	0.0350705	0	-1.45506	#NUM!	#NUM!	#DIV/0!	#DIV/0!	0	1	1	no	neither	0.0694192	0.0212602	-1.15852	-1.67243	1.70718	2.0868	1.06129	0	1	1	no	neither	#N/A	#N/A	#N/A	#N/A	898	49.57
ENSG00000263321	AC024361.3	OK	0.27841	0.895735	-0.555315	-0.0478205	3.53761	0.271884	-1.87894	0.157729	0.51155	0.999509	no	neither	0.161762	0.294285	-0.791123	-0.531232	-0.863341	0.351299	-1.50923	0	1	1	no	neither	#N/A	0.369711	#N/A	#N/A	333	53.33
ENSG00000253573	AC024382.1	NOTEST	0	0	#NUM!	#NUM!	#NUM!	#DIV/0!	#DIV/0!	0	1	1	no	neither	0	0	#NUM!	#NUM!	#DIV/0!	#DIV/0!	#DIV/0!	0	1	1	no	neither	#N/A	#N/A	#N/A	#N/A	292	37.03
ENSG00000214883	AC024405.1	NOTEST	0	0	#NUM!	#NUM!	#NUM!	#DIV/0!	#DIV/0!	0	1	1	no	neither	0	0	#NUM!	#NUM!	#DIV/0!	#DIV/0!	#DIV/0!	0	1	1	no	neither	#N/A	#N/A	#N/A	#N/A	1042	37.93
ENSG00000254840	AC024405.2	NOTEST	0	0	#NUM!	#NUM!	#NUM!	#DIV/0!	#DIV/0!	0	1	1	no	neither	0	0	#NUM!	#NUM!	#DIV/0!	#DIV/0!	#DIV/0!	0	1	1	no	neither	#N/A	#N/A	#N/A	#N/A	810	40.53
ENSG00000251354	AC024451.1	OK	0.440015	0.682719	-0.356533	-0.165758	1.10496	0.563772	-0.826817	0.0910702	0.757	0.999509	no	neither	0.953751	0.463956	-0.020565	-0.333523	1.03962	1.31379	0.393739	-0.14269	0.51025	0.721319	no	neither	#N/A	1.22056	#N/A	#N/A	779	47.28
ENSG00000253330	AC024451.2	OK	1.4805	1.92871	0.170408	0.285267	-0.743316	0.671459	-0.57463	0.118926	0.8625	0.999509	no	neither	4.32317	1.80533	0.635802	0.256557	1.25983	1.53043	0.613941	-0.443404	0.5024	0.716479	no	neither	#N/A	1.18857	#N/A	#N/A	1108	52.17
ENSG00000254065	AC024451.3	OK	2.60372	6.41042	0.415594	0.806886	-0.95719	0.355292	-1.49292	0.312163	0.5412	0.999509	no	neither	2.20231	6.54867	0.342878	0.816153	-1.57218	0.214929	-2.21807	0.343736	0.45255	0.684031	no	neither	#N/A	-0.725148	#N/A	#N/A	463	45.79
ENSG00000269924	AC024451.4	OK	1.14351	1.31889	0.05824	0.120209	-1.04546	0.758419	-0.398933	0.0423643	0.89975	0.999509	no	neither	2.00559	0.860259	0.302242	-0.0653708	1.22118	1.48998	0.575298	-0.231512	0.5483	0.743295	no	neither	#N/A	0.974231	#N/A	#N/A	752	41.62
ENSG00000254653	AC024475.1	OK	0.249526	0.444001	-0.602884	-0.352616	0.773783	0.491597	-1.02445	0.11786	0.6403	0.999509	no	neither	1.00163	0.163672	0.000707324	-0.786026	2.61347	3.91113	1.96758	-0.308922	0.20405	0.50905	no	neither	#N/A	2.99203	#N/A	#N/A	605	39.95
ENSG00000254871	AC024475.2	NOTEST	0.0195277	0	-1.70935	#NUM!	#NUM!	#DIV/0!	#DIV/0!	0	1	1	no	neither	0.0251022	0.0364662	-1.60029	-1.43811	-0.538746	0.439937	-1.18463	0	1	1	no	neither	#N/A	#N/A	#N/A	#N/A	879	61.77
ENSG00000255269	AC024475.3	NOTEST	0	0	#NUM!	#NUM!	#NUM!	#DIV/0!	#DIV/0!	0	1	1	no	neither	0.0389332	0.0530787	-1.40968	-1.27508	-0.447132	0.46878	-1.09302	0	1	1	no	neither	#N/A	#N/A	#N/A	#N/A	854	45.97
ENSG00000255314	AC024475.4	NOTEST	0.013142	0.091748	-1.88134	-1.0374	0.858782	0.125298	-2.99657	0	1	1	no	neither	0.247415	0.164115	-0.606574	-0.784852	0.592226	0.963489	-0.0536602	0	1	1	no	neither	#N/A	2.94291	#N/A	#N/A	1206	42.68
ENSG00000248557	AC024558.1	OK	0.343284	0.417696	-0.464346	-0.37914	0.292472	0.718904	-0.476129	0.0609158	0.8878	0.999509	no	neither	0.954581	0.408994	-0.0201872	-0.388283	1.22279	1.49164	0.576902	-0.324617	0.6253	0.792135	no	neither	#N/A	1.05303	#N/A	#N/A	528	40
ENSG00000238043	AC024559.1	NOTEST	0.0679921	0	-1.16754	#NUM!	#NUM!	#DIV/0!	#DIV/0!	0	1	1	no	neither	0	0.172556	#NUM!	-0.76307	#NUM!	0	#NUM!	0	1	1	no	neither	#N/A	#N/A	#N/A	#N/A	566	45.63
ENSG00000276407	AC024559.2	NOTEST	0	0	#NUM!	#NUM!	#NUM!	#DIV/0!	#DIV/0!	0	1	1	no	neither	0	0	#NUM!	#NUM!	#DIV/0!	#DIV/0!	#DIV/0!	0	1	1	no	neither	#N/A	#N/A	#N/A	#N/A	529	48.16
ENSG00000236833	AC024560.1	NOTEST	0	0	#NUM!	#NUM!	#NUM!	#DIV/0!	#DIV/0!	0	1	1	no	neither	0.0133883	0	-1.87327	#NUM!	#DIV/0!	#DIV/0!	#DIV/0!	0	1	1	no	neither	#N/A	#N/A	#N/A	#N/A	1471	55.13
ENSG00000249626	AC024560.2	NOTEST	0.203602	0.301089	-0.691218	-0.521305	0.407013	0.591514	-0.757516	0	1	1	no	neither	0.391726	0.207096	-0.407018	-0.683828	0.919545	1.20887	0.273659	0	1	1	no	neither	#N/A	1.03118	#N/A	#N/A	1497	41.28
ENSG00000273308	AC024560.3	OK	0.179241	0.930587	-0.746563	-0.031243	4.57866	0.168484	-2.56932	1.58346	0.25985	0.999509	no	neither	1.46478	0.157921	0.165772	-0.80156	3.21341	5.92791	2.56752	-1.74223	0.20475	0.509142	no	neither	#N/A	5.13684	#N/A	#N/A	349	52.44
ENSG00000268981	AC024563.1	NOTEST	0	0	#NUM!	#NUM!	#NUM!	#DIV/0!	#DIV/0!	0	1	1	no	neither	0	0	#NUM!	#NUM!	#DIV/0!	#DIV/0!	#DIV/0!	0	1	1	no	neither	#N/A	#N/A	#N/A	#N/A	618	39.76
ENSG00000270475	AC024563.2	NOTEST	0	0	#NUM!	#NUM!	#NUM!	#DIV/0!	#DIV/0!	0	1	1	no	neither	0	0	#NUM!	#NUM!	#DIV/0!	#DIV/0!	#DIV/0!	0	1	1	no	neither	#N/A	#N/A	#N/A	#N/A	481	60.29
ENSG00000253558	AC024568.1	OK	0.429813	0.505662	-0.36672	-0.29614	0.308403	0.743527	-0.427542	0.0318195	0.88275	0.999509	no	neither	0.647867	0.263193	-0.188514	-0.579726	1.29958	1.57319	0.65369	-0.151211	0.4389	0.675734	no	neither	#N/A	1.08123	#N/A	#N/A	2260	45.35
ENSG00000267277	AC024575.1	OK	0.51855	0.440765	-0.285209	-0.355793	-0.319016	1.02911	0.0413956	-0.108548	0.84665	0.999509	no	neither	0.769476	0.298552	-0.113805	-0.52498	1.36589	1.64719	0.720008	-0.541314	0.5142	0.723686	no	neither	#N/A	0.678612	#N/A	#N/A	682	50.08
ENSG00000251044	AC024579.1	NOTEST	0	0	#NUM!	#NUM!	#NUM!	#DIV/0!	#DIV/0!	0	1	1	no	neither	0	0	#NUM!	#NUM!	#DIV/0!	#DIV/0!	#DIV/0!	0	1	1	no	neither	#N/A	#N/A	#N/A	#N/A	371	37.69
ENSG00000279794	AC024580.1	OK	1.0167	1.46349	0.00719282	0.16539	-4.52317	0.607688	-0.718597	0.177088	0.8247	0.999509	no	neither	2.21206	0.946334	0.344797	-0.0239556	1.22497	1.4939	0.579083	-0.331297	0.60895	0.781237	no	neither	#N/A	1.29768	#N/A	#N/A	674	47.33
ENSG00000279959	AC024580.2	NOTEST	0	0	#NUM!	#NUM!	#NUM!	#DIV/0!	#DIV/0!	0	1	1	no	neither	0	0	#NUM!	#NUM!	#DIV/0!	#DIV/0!	#DIV/0!	0	1	1	no	neither	#N/A	#N/A	#N/A	#N/A	231	53.68
ENSG00000249894	AC024581.1	NOTEST	0	0	#NUM!	#NUM!	#NUM!	#DIV/0!	#DIV/0!	0	1	1	no	neither	0	0	#NUM!	#NUM!	#DIV/0!	#DIV/0!	#DIV/0!	0	1	1	no	neither	#N/A	#N/A	#N/A	#N/A	566	37.87
ENSG00000273860	AC024581.2	OK	0.614253	0.919729	-0.211653	-0.0363401	2.54206	0.584205	-0.775454	0.20531	0.76115	0.999509	no	neither	1.81905	0.23946	0.259845	-0.620767	2.92533	4.8549	2.27944	-0.688854	0.19145	0.494638	no	neither	#N/A	3.0549	#N/A	#N/A	252	46.03
ENSG00000248827	AC024587.1	OK	3.57041	3.42465	0.552718	0.534616	0.0480403	0.911968	-0.132945	-0.0898521	0.87855	0.999509	no	neither	2.6213	2.83226	0.418517	0.452133	-0.111671	0.591497	-0.757557	0.137707	0.8028	0.894054	no	neither	#N/A	-0.624613	#N/A	#N/A	2157	41.49
ENSG00000249959	AC024587.2	NOTEST	0	0	#NUM!	#NUM!	#NUM!	#DIV/0!	#DIV/0!	0	1	1	no	neither	0	0	#NUM!	#NUM!	#DIV/0!	#DIV/0!	#DIV/0!	0	1	1	no	neither	#N/A	#N/A	#N/A	#N/A	805	34.56
ENSG00000248687	AC024589.1	NOTEST	0	0	#NUM!	#NUM!	#NUM!	#DIV/0!	#DIV/0!	0	1	1	no	neither	0	0	#NUM!	#NUM!	#DIV/0!	#DIV/0!	#DIV/0!	0	1	1	no	neither	#N/A	#N/A	#N/A	#N/A	263	39.71
ENSG00000270430	AC024589.2	NOTEST	0	0	#NUM!	#NUM!	#NUM!	#DIV/0!	#DIV/0!	0	1	1	no	neither	0.0143387	0	-1.84349	#NUM!	#DIV/0!	#DIV/0!	#DIV/0!	0	1	1	no	neither	#N/A	#N/A	#N/A	#N/A	1294	36.63
ENSG00000266941	AC024592.1	OK	0.248772	2.43391	-0.604199	0.386305	#NUM!	0.0894077	-3.48346	0.23319	0.19665	0.999509	no	neither	2.28683	0.145816	0.359234	-0.836195	3.97113	10.023	3.32524	-0.165471	0.26485	0.552425	no	neither	#N/A	6.8087	#N/A	#N/A	341	52.81
ENSG00000267709	AC024592.2	NOTEST	0	0	#NUM!	#NUM!	#NUM!	#DIV/0!	#DIV/0!	0	1	1	no	neither	0.044551	0	-1.35114	#NUM!	#DIV/0!	#DIV/0!	#DIV/0!	0	1	1	no	neither	#N/A	#N/A	#N/A	#N/A	1188	49.57
ENSG00000267740	AC024592.3	OK	1.08967	1.22327	0.037295	0.0875223	-1.23067	0.779203	-0.359929	0.0227224	0.9197	0.999509	no	neither	0.357018	1.35082	-0.44731	0.130597	-1.91977	0.168912	-2.56565	0.195698	0.37345	0.631776	no	neither	#N/A	-2.20572	1566	78	2118	55.09
ENSG00000279379	AC024595.1	NOTEST	0	0	#NUM!	#NUM!	#NUM!	#DIV/0!	#DIV/0!	0	1	1	no	neither	0	0.0800369	#NUM!	-1.09671	#NUM!	0	#NUM!	0	1	1	no	neither	#N/A	#N/A	#N/A	#N/A	387	37.73
ENSG00000234756	AC024597.1	NOTEST	0	0	#NUM!	#NUM!	#NUM!	#DIV/0!	#DIV/0!	0	1	1	no	neither	0.0310798	0	-1.50752	#NUM!	#DIV/0!	#DIV/0!	#DIV/0!	0	1	1	no	neither	#N/A	#N/A	#N/A	#N/A	706	37.33
ENSG00000285837	AC024598.1	NOTEST	0.00624912	0	-2.20418	#NUM!	#NUM!	#DIV/0!	#DIV/0!	0	1	1	no	neither	0	0	#NUM!	#NUM!	#DIV/0!	#DIV/0!	#DIV/0!	0	1	1	no	neither	#N/A	#N/A	#N/A	#N/A	3379	40.26
ENSG00000224714	AC024600.1	NOTEST	0	0	#NUM!	#NUM!	#NUM!	#DIV/0!	#DIV/0!	0	1	1	no	neither	0.00901055	0	-2.04525	#NUM!	#DIV/0!	#DIV/0!	#DIV/0!	0	1	1	no	neither	#N/A	#N/A	#N/A	#N/A	2572	34.17
ENSG00000269256	AC024603.1	NOTEST	0.0317275	0.0312037	-1.49856	-1.50579	-0.00694348	0.889421	-0.169061	0	1	1	no	neither	0.0435927	0	-1.36059	#NUM!	#DIV/0!	#DIV/0!	#DIV/0!	0	1	1	no	neither	#N/A	#N/A	#N/A	#N/A	592	39.58
ENSG00000263435	AC024610.1	NOTEST	0	0	#NUM!	#NUM!	#NUM!	#DIV/0!	#DIV/0!	0	1	1	no	neither	0	0	#NUM!	#NUM!	#DIV/0!	#DIV/0!	#DIV/0!	0	1	1	no	neither	#N/A	#N/A	#N/A	#N/A	323	50.22
ENSG00000279668	AC024610.2	NOTEST	0	0	#NUM!	#NUM!	#NUM!	#DIV/0!	#DIV/0!	0	1	1	no	neither	0	0	#NUM!	#NUM!	#DIV/0!	#DIV/0!	#DIV/0!	0	1	1	no	neither	#N/A	#N/A	#N/A	#N/A	2867	43.78
ENSG00000264643	AC024614.1	NOTEST	0	0	#NUM!	#NUM!	#NUM!	#DIV/0!	#DIV/0!	0	1	1	no	neither	0	0	#NUM!	#NUM!	#DIV/0!	#DIV/0!	#DIV/0!	0	1	1	no	neither	#N/A	#N/A	#N/A	#N/A	307	49.84
ENSG00000265689	AC024614.2	NOTEST	0	0	#NUM!	#NUM!	#NUM!	#DIV/0!	#DIV/0!	0	1	1	no	neither	0	0	#NUM!	#NUM!	#DIV/0!	#DIV/0!	#DIV/0!	0	1	1	no	neither	#N/A	#N/A	#N/A	#N/A	372	45.16
ENSG00000283381	AC024614.3	NOTEST	0	0	#NUM!	#NUM!	#NUM!	#DIV/0!	#DIV/0!	0	1	1	no	neither	0	0	#NUM!	#NUM!	#DIV/0!	#DIV/0!	#DIV/0!	0	1	1	no	neither	#N/A	#N/A	#N/A	#N/A	256	37.5
ENSG00000283417	AC024614.4	NOTEST	0	0	#NUM!	#NUM!	#NUM!	#DIV/0!	#DIV/0!	0	1	1	no	neither	0	0	#NUM!	#NUM!	#DIV/0!	#DIV/0!	#DIV/0!	0	1	1	no	neither	#N/A	#N/A	#N/A	#N/A	2396	43.68
ENSG00000238007	AC024619.1	NOTEST	0	0	#NUM!	#NUM!	#NUM!	#DIV/0!	#DIV/0!	0	1	1	no	neither	0	0	#NUM!	#NUM!	#DIV/0!	#DIV/0!	#DIV/0!	0	1	1	no	neither	#N/A	#N/A	#N/A	#N/A	495	47.51
ENSG00000263613	AC024619.2	NOTEST	0	0	#NUM!	#NUM!	#NUM!	#DIV/0!	#DIV/0!	0	1	1	no	neither	0	0	#NUM!	#NUM!	#DIV/0!	#DIV/0!	#DIV/0!	0	1	1	no	neither	#N/A	#N/A	#N/A	#N/A	517	50.78
ENSG00000263709	AC024619.3	OK	1.38688	3.55865	0.142039	0.551285	-1.95651	0.340903	-1.55256	0.11652	0.4884	0.999509	no	neither	3.55955	3.18566	0.551395	0.503199	0.160103	0.714109	-0.485784	-0.01594	0.9304	0.96349	no	neither	#N/A	1.06678	#N/A	#N/A	323	50.29
ENSG00000263781	AC024619.4	OK	82.038	174.067	1.91402	2.24072	-0.227358	0.412265	-1.27836	0.59665	0.36125	0.999509	no	neither	36.525	252.188	1.56259	2.40172	-2.78754	0.0925624	-3.43343	1.07509	0.2286	0.525429	no	neither	#N/A	-2.15507	#N/A	#N/A	316	46.84
ENSG00000259478	AC024651.1	NOTEST	0	0	#NUM!	#NUM!	#NUM!	#DIV/0!	#DIV/0!	0	1	1	no	neither	0.0185372	0	-1.73196	#NUM!	#DIV/0!	#DIV/0!	#DIV/0!	0	1	1	no	neither	#N/A	#N/A	#N/A	#N/A	1963	41.22
ENSG00000259870	AC024651.2	NOTEST	0	0	#NUM!	#NUM!	#NUM!	#DIV/0!	#DIV/0!	0	1	1	no	neither	0.206157	0	-0.685802	#NUM!	#DIV/0!	#DIV/0!	#DIV/0!	0	1	1	no	neither	#N/A	#N/A	#N/A	#N/A	2098	46.23
ENSG00000253841	AC024681.1	NOTEST	0	0	#NUM!	#NUM!	#NUM!	#DIV/0!	#DIV/0!	0	1	1	no	neither	0	0	#NUM!	#NUM!	#DIV/0!	#DIV/0!	#DIV/0!	0	1	1	no	neither	#N/A	#N/A	#N/A	#N/A	487	52.57
ENSG00000254227	AC024681.2	NOTEST	0	0	#NUM!	#NUM!	#NUM!	#DIV/0!	#DIV/0!	0	1	1	no	neither	0	0	#NUM!	#NUM!	#DIV/0!	#DIV/0!	#DIV/0!	0	1	1	no	neither	#N/A	#N/A	#N/A	#N/A	204	36.45
ENSG00000274569	AC024884.1	NOTEST	0.384062	0.458908	-0.415599	-0.338274	0.296997	0.732071	-0.449944	0	1	1	no	neither	0.686469	0.27581	-0.163379	-0.55939	1.31552	1.59067	0.669634	-0.746924	0.1648	0.466356	no	neither	#N/A	1.11958	#N/A	#N/A	399	52.63
ENSG00000276272	AC024884.2	NOTEST	0.22816	0.243506	-0.64176	-0.61349	0.0649944	0.819611	-0.286989	0	1	1	no	neither	0.348069	0.236824	-0.458335	-0.625574	0.555558	0.939309	-0.090328	0	1	1	no	neither	#N/A	0.196661	#N/A	#N/A	1247	54.69
ENSG00000247903	AC024896.1	OK	1.68973	2.47471	0.227817	0.393524	-0.788575	0.59727	-0.743545	0.215985	0.7829	0.999509	no	neither	1.13551	1.88544	0.055191	0.275413	-0.731561	0.384899	-1.37745	0.26316	0.7407	0.859871	no	neither	#N/A	-0.633902	#N/A	#N/A	2549	39.3
ENSG00000255910	AC024901.1	NOTEST	0	0.0272464	#NUM!	-1.56469	#NUM!	0	#NUM!	0	1	1	no	neither	0.0632966	0.0478523	-1.19862	-1.3201	0.40354	0.845369	-0.242346	0	1	1	no	neither	#N/A	#N/A	#N/A	#N/A	718	37.65
ENSG00000234170	AC024908.1	NOTEST	0	0	#NUM!	#NUM!	#NUM!	#DIV/0!	#DIV/0!	0	1	1	no	neither	0	0	#NUM!	#NUM!	#DIV/0!	#DIV/0!	#DIV/0!	0	1	1	no	neither	#N/A	#N/A	#N/A	#N/A	764	39.27
ENSG00000257156	AC024909.1	NOTEST	0	0	#NUM!	#NUM!	#NUM!	#DIV/0!	#DIV/0!	0	1	1	no	neither	0	0	#NUM!	#NUM!	#DIV/0!	#DIV/0!	#DIV/0!	0	1	1	no	neither	#N/A	#N/A	#N/A	#N/A	599	37.87
ENSG00000274021	AC024909.2	NOTEST	0.205491	0.141341	-0.687207	-0.849732	-0.306262	1.27175	0.346817	0	1	1	no	neither	0.504825	0.195012	-0.296859	-0.709939	1.37222	1.65443	0.726334	-0.347099	0.6046	0.778779	no	neither	#N/A	0.379517	#N/A	#N/A	2257	55.34
ENSG00000272656	AC024933.1	OK	1.17761	0.755461	0.0710015	-0.121788	#NUM!	1.36354	0.447355	-0.0167484	0.71185	0.999509	no	neither	1.25174	0.37051	0.0975141	-0.4312	1.75635	2.15915	1.11046	-0.0375418	0.4232	0.667101	no	neither	#N/A	0.66311	#N/A	#N/A	348	32.18
ENSG00000228413	AC024937.1	NOTEST	0.173387	0.377411	-0.760983	-0.423185	0.846575	0.401865	-1.31522	0	1	1	no	neither	1.71616	0.185357	0.234558	-0.731991	3.21081	5.91722	2.56492	-0.0712704	0.2769	0.560879	no	neither	#N/A	3.88014	#N/A	#N/A	344	56.79
ENSG00000231464	AC024937.2	NOTEST	0.046617	0.109275	-1.33146	-0.961479	0.469677	0.373165	-1.42211	0	1	1	no	neither	0.240755	0.0366205	-0.618425	-1.43628	2.71684	4.20165	2.07096	0	1	1	no	neither	#N/A	3.49307	#N/A	#N/A	1242	41.58
ENSG00000177359	AC024940.1	NOTEST	0.152584	0.160907	-0.816491	-0.793425	0.041343	0.829491	-0.269701	0	1	1	no	neither	0.174173	0.233048	-0.759019	-0.632555	-0.420106	0.477644	-1.06599	0	1	1	no	neither	#N/A	-0.796291	#N/A	#N/A	5833	38.43
ENSG00000243517	AC024940.2	NOTEST	0	0	#NUM!	#NUM!	#NUM!	#DIV/0!	#DIV/0!	0	1	1	no	neither	0	0	#NUM!	#NUM!	#DIV/0!	#DIV/0!	#DIV/0!	0	1	1	no	neither	#N/A	#N/A	#N/A	#N/A	606	57.1
ENSG00000256176	AC024940.3	NOTEST	0	0	#NUM!	#NUM!	#NUM!	#DIV/0!	#DIV/0!	0	1	1	no	neither	0	0	#NUM!	#NUM!	#DIV/0!	#DIV/0!	#DIV/0!	0	1	1	no	neither	#N/A	#N/A	#N/A	#N/A	316	42.62
ENSG00000270766	AC024940.4	NOTEST	0	0	#NUM!	#NUM!	#NUM!	#DIV/0!	#DIV/0!	0	1	1	no	neither	0	0	#NUM!	#NUM!	#DIV/0!	#DIV/0!	#DIV/0!	0	1	1	no	neither	#N/A	#N/A	#N/A	#N/A	246	47.56
ENSG00000275097	AC024940.5	NOTEST	0	0	#NUM!	#NUM!	#NUM!	#DIV/0!	#DIV/0!	0	1	1	no	neither	0	0	#NUM!	#NUM!	#DIV/0!	#DIV/0!	#DIV/0!	0	1	1	no	neither	#N/A	#N/A	#N/A	#N/A	474	31.22
ENSG00000278011	AC024941.1	NOTEST	0	0	#NUM!	#NUM!	#NUM!	#DIV/0!	#DIV/0!	0	1	1	no	neither	0	0	#NUM!	#NUM!	#DIV/0!	#DIV/0!	#DIV/0!	0	1	1	no	neither	#N/A	#N/A	#N/A	#N/A	334	36.53
ENSG00000281333	AC024941.2	NOTEST	0.124225	0.155398	-0.905791	-0.808555	0.163833	0.699264	-0.51609	0	1	1	no	neither	0.0584425	0.0849643	-1.23327	-1.07076	-0.539839	0.439604	-1.18572	0	1	1	no	neither	#N/A	-0.669635	#N/A	#N/A	493	38.38
ENSG00000253643	AC024958.1	NOTEST	0	0	#NUM!	#NUM!	#NUM!	#DIV/0!	#DIV/0!	0	1	1	no	neither	0	0	#NUM!	#NUM!	#DIV/0!	#DIV/0!	#DIV/0!	0	1	1	no	neither	#N/A	#N/A	#N/A	#N/A	902	37.45
ENSG00000253945	AC024995.1	NOTEST	6.82035	0	0.833807	#NUM!	#NUM!	#DIV/0!	#DIV/0!	0	1	1	no	neither	0	0	#NUM!	#NUM!	#DIV/0!	#DIV/0!	#DIV/0!	0	1	1	no	neither	#N/A	#N/A	#N/A	#N/A	93	40.86
ENSG00000257864	AC025030.1	NOTEST	0.0333539	0.245195	-1.47685	-0.610488	1.27449	0.118991	-3.07108	0	1	1	no	neither	0.133888	0.0713133	-0.873258	-1.14683	0.908784	1.19989	0.262898	0	1	1	no	neither	#N/A	3.33398	#N/A	#N/A	573	51.13
ENSG00000257947	AC025030.2	NOTEST	0.0362372	0	-1.44085	#NUM!	#NUM!	#DIV/0!	#DIV/0!	0	1	1	no	neither	0.0895095	0	-1.04813	#NUM!	#DIV/0!	#DIV/0!	#DIV/0!	0	1	1	no	neither	#N/A	#N/A	#N/A	#N/A	567	35.46
ENSG00000257496	AC025031.1	OK	0.832074	1.09566	-0.079838	0.0396758	#NUM!	0.6643	-0.590094	0.1605	0.841	0.999509	no	neither	2.53229	0.683038	0.403513	-0.165555	1.8904	2.3694	1.24452	-0.701219	0.56035	0.75137	no	neither	#N/A	1.83461	#N/A	#N/A	562	36.46
ENSG00000258096	AC025031.2	OK	0.357873	0.579511	-0.446271	-0.236938	0.913409	0.540188	-0.888466	0.0225333	0.6737	0.999509	no	neither	1.09581	0.361953	0.0397353	-0.441348	1.59812	1.93487	0.952237	-0.0578232	0.40925	0.657862	no	neither	#N/A	1.8407	#N/A	#N/A	627	59.89
ENSG00000274591	AC025031.3	OK	0.604049	0.939234	-0.218928	-0.0272262	3.00739	0.562569	-0.829897	0.014047	0.701	0.999509	no	neither	1.40546	0.267271	0.147818	-0.573048	2.39467	3.36075	1.74878	-0.0707315	0.3805	0.636846	no	neither	#N/A	2.57868	#N/A	#N/A	368	35.05
ENSG00000275481	AC025031.4	OK	0.584617	0.644511	-0.233129	-0.19077	0.289294	0.793449	-0.333791	0.128923	0.82525	0.999509	no	neither	1.29149	0.316824	0.111091	-0.499182	2.02728	2.6052	1.3814	-1.35583	0.02135	0.149437	no	neither	#N/A	1.71519	#N/A	#N/A	3271	37.51
ENSG00000278896	AC025031.5	OK	0.362204	0.445446	-0.441047	-0.351205	0.328618	0.711272	-0.491526	0.172387	0.7705	0.999509	no	neither	1.04216	0.196425	0.0179344	-0.706803	2.40753	3.39083	1.76164	-0.990062	0.1861	0.489553	no	neither	#N/A	2.25317	#N/A	#N/A	2523	41.06
ENSG00000243165	AC025033.1	NOTEST	0	0	#NUM!	#NUM!	#NUM!	#DIV/0!	#DIV/0!	0	1	1	no	neither	0	0	#NUM!	#NUM!	#DIV/0!	#DIV/0!	#DIV/0!	0	1	1	no	neither	#N/A	#N/A	#N/A	#N/A	194	45.36
ENSG00000258302	AC025034.1	OK	0.934046	1.11536	-0.0296317	0.0474151	#NUM!	0.732539	-0.449022	0.0299753	0.8495	0.999509	no	neither	1.35638	0.542048	0.132381	-0.265962	1.32327	1.59924	0.677383	-0.149924	0.39635	0.648351	no	neither	#N/A	1.1264	#N/A	#N/A	1711	38.27
ENSG00000279939	AC025034.2	NOTEST	0.366495	0.0598109	-0.435932	-1.22322	-1.48851	5.36001	2.42224	0	1	1	no	neither	0.299445	0	-0.523683	#NUM!	#DIV/0!	#DIV/0!	#DIV/0!	0	1	1	no	neither	#N/A	#N/A	#N/A	#N/A	286	46.5
ENSG00000258100	AC025035.1	NOTEST	0	0	#NUM!	#NUM!	#NUM!	#DIV/0!	#DIV/0!	0	1	1	no	neither	0.0245577	0	-1.60981	#NUM!	#DIV/0!	#DIV/0!	#DIV/0!	0	1	1	no	neither	#N/A	#N/A	#N/A	#N/A	894	39.12
ENSG00000236556	AC025038.1	NOTEST	0	0	#NUM!	#NUM!	#NUM!	#DIV/0!	#DIV/0!	0	1	1	no	neither	0	0	#NUM!	#NUM!	#DIV/0!	#DIV/0!	#DIV/0!	0	1	1	no	neither	#N/A	#N/A	#N/A	#N/A	336	34.98
ENSG00000259188	AC025040.1	NOTEST	0.0122158	0.0666247	-1.91308	-1.17636	0.70156	0.160385	-2.64039	0	1	1	no	neither	0.0491262	0.124246	-1.30869	-0.905718	-1.33863	0.252697	-1.98452	0	1	1	no	neither	#N/A	0.655866	#N/A	#N/A	1284	40.67
ENSG00000259388	AC025040.2	OK	1.12449	0.850269	0.0509556	-0.0704437	#NUM!	1.15685	0.210202	-0.546326	0.35845	0.999509	no	neither	0.951173	0.771151	-0.0217405	-0.112861	0.302694	0.788295	-0.343192	-0.339667	0.5585	0.750179	no	neither	#N/A	-0.553393	#N/A	#N/A	1852	44.44
ENSG00000259595	AC025043.1	OK	0.0503413	0.558361	-1.29808	-0.253085	2.35868	0.0788655	-3.66446	0.128832	0.3203	0.999509	no	neither	0.236668	0.104547	-0.62586	-0.980688	1.17871	1.44676	0.532827	0	1	1	no	neither	#N/A	4.19729	#N/A	#N/A	625	41.69
ENSG00000267095	AC025048.1	NOTEST	0	0	#NUM!	#NUM!	#NUM!	#DIV/0!	#DIV/0!	0	1	1	no	neither	0.0628689	0	-1.20156	#NUM!	#DIV/0!	#DIV/0!	#DIV/0!	0	1	1	no	neither	#N/A	#N/A	#N/A	#N/A	542	55.19
ENSG00000267248	AC025048.2	OK	0.531405	0.438639	-0.274574	-0.357893	-0.38233	1.05973	0.0836999	-0.293901	0.6129	0.999509	no	neither	1.22394	0.381404	0.0877601	-0.418615	1.68214	2.0509	1.03625	-1.61699	0.00765	0.0755715	no	neither	#N/A	0.952555	#N/A	#N/A	1023	47.27
ENSG00000267295	AC025048.3	NOTEST	0	0	#NUM!	#NUM!	#NUM!	#DIV/0!	#DIV/0!	0	1	1	no	neither	0	0	#NUM!	#NUM!	#DIV/0!	#DIV/0!	#DIV/0!	0	1	1	no	neither	#N/A	#N/A	#N/A	#N/A	569	60.06
ENSG00000267416	AC025048.4	NOTEST	0.259165	0.371063	-0.586424	-0.430552	0.445755	0.610951	-0.710871	0	1	1	no	neither	1.33288	0.606102	0.124791	-0.217454	1.13691	1.40545	0.491028	-0.308583	0.48675	0.70541	no	neither	#N/A	1.2019	#N/A	#N/A	699	43.52
ENSG00000277532	AC025048.5	NOTEST	0	0	#NUM!	#NUM!	#NUM!	#DIV/0!	#DIV/0!	0	1	1	no	neither	0	0	#NUM!	#NUM!	#DIV/0!	#DIV/0!	#DIV/0!	0	1	1	no	neither	#N/A	#N/A	#N/A	#N/A	421	59.12
ENSG00000280852	AC025048.6	OK	12.3699	14.5559	1.09237	1.16304	-0.090443	0.74337	-0.427848	0.312568	0.5797	0.999509	no	neither	9.29808	9.85411	0.968393	0.993617	-0.0837927	0.603038	-0.729679	0.0858059	0.8771	0.934594	no	neither	#N/A	-0.301831	#N/A	#N/A	1161	40.83
ENSG00000244593	AC025062.1	NOTEST	0.029919	0.0291175	-1.52405	-1.53585	-0.0111205	0.898816	-0.153902	0	1	1	no	neither	0	0.0822308	#NUM!	-1.08497	#NUM!	0	#NUM!	0	1	1	no	neither	#N/A	#N/A	#N/A	#N/A	644	50.16
ENSG00000271654	AC025062.2	NOTEST	0	0	#NUM!	#NUM!	#NUM!	#DIV/0!	#DIV/0!	0	1	1	no	neither	0	0	#NUM!	#NUM!	#DIV/0!	#DIV/0!	#DIV/0!	0	1	1	no	neither	#N/A	#N/A	#N/A	#N/A	670	69.1
ENSG00000285624	AC025062.3	NOTEST	0	0	#NUM!	#NUM!	#NUM!	#DIV/0!	#DIV/0!	0	1	1	no	neither	0	0	#NUM!	#NUM!	#DIV/0!	#DIV/0!	#DIV/0!	0	1	1	no	neither	#N/A	#N/A	#N/A	#N/A	344	54.94
ENSG00000280268	AC025125.1	NOTEST	0	0	#NUM!	#NUM!	#NUM!	#DIV/0!	#DIV/0!	0	1	1	no	neither	0.00910225	0	-2.04085	#NUM!	#DIV/0!	#DIV/0!	#DIV/0!	0	1	1	no	neither	#N/A	#N/A	#N/A	#N/A	1922	34.5
ENSG00000257378	AC025154.1	NOTEST	0	0	#NUM!	#NUM!	#NUM!	#DIV/0!	#DIV/0!	0	1	1	no	neither	0.0126905	0	-1.89652	#NUM!	#DIV/0!	#DIV/0!	#DIV/0!	0	1	1	no	neither	#N/A	#N/A	#N/A	#N/A	560	58.78
ENSG00000257588	AC025154.2	NOTEST	0.0159456	0.0411185	-1.79736	-1.38596	0.37499	0.33922	-1.55971	0	1	1	no	neither	0.147386	0.107279	-0.831544	-0.969485	0.458232	0.878032	-0.187654	0	1	1	no	neither	#N/A	1.37205	#N/A	#N/A	1031	56.57
ENSG00000257199	AC025161.1	NOTEST	0.0309662	0	-1.50911	#NUM!	#NUM!	#DIV/0!	#DIV/0!	0	1	1	no	neither	0.0402768	0.0299551	-1.39495	-1.52353	0.427147	0.859316	-0.218739	0	1	1	no	neither	#N/A	#N/A	#N/A	#N/A	591	48.9
ENSG00000258554	AC025162.1	OK	1.73828	1.85188	0.24012	0.267613	-0.156393	0.821078	-0.284408	0.0171165	0.9598	0.999509	no	neither	2.3257	1.8973	0.366554	0.278136	0.293717	0.783405	-0.352169	-0.053603	0.88595	0.939532	no	neither	#N/A	-0.0677609	#N/A	#N/A	565	58.56
ENSG00000273973	AC025162.2	NOTEST	0.105178	0.3193	-0.978075	-0.495801	0.980184	0.28814	-1.79516	0	1	1	no	neither	1.15311	0.535167	0.0618707	-0.271511	1.10747	1.37705	0.461583	-0.138776	0.52685	0.730793	no	neither	#N/A	2.25674	#N/A	#N/A	560	49.46
ENSG00000245904	AC025164.1	OK	1.05876	1.79577	0.0247975	0.254251	-3.35798	0.515733	-0.955305	0.0728464	0.5528	0.999509	no	neither	6.24496	0.793191	0.79553	-0.100622	2.97695	5.03177	2.33107	-0.27696	0.02475	0.164956	no	neither	#N/A	3.28637	#N/A	#N/A	5699	39.81
ENSG00000224713	AC025165.1	OK	1.58375	1.49534	0.199687	0.17474	0.192528	0.926455	-0.110207	-0.00753047	0.966	0.999509	no	neither	2.89354	2.2589	0.461429	0.353897	0.357215	0.818656	-0.288671	-0.0385906	0.83495	0.910802	no	neither	#N/A	-0.178464	#N/A	#N/A	2355	54.18
ENSG00000257342	AC025165.2	OK	1.73007	0	0.238064	#NUM!	#NUM!	#DIV/0!	#DIV/0!	#NAME?	0.11295	0.999509	no	neither	0	0.0762203	#NUM!	-1.11793	#NUM!	0	#NUM!	0	1	1	no	neither	#N/A	#N/A	#N/A	#N/A	699	43.95
ENSG00000257921	AC025165.3	NOTEST	0.330331	0.280479	-0.481051	-0.5521	-0.19874	1.03021	0.0429418	0	1	1	no	neither	0	1.66634	#NUM!	0.221764	#NUM!	0	#NUM!	#NAME?	0.11965	0.404321	no	neither	#N/A	#N/A	128	#N/A	679	45.89
ENSG00000269903	AC025165.4	NOTEST	0.0536014	0.299445	-1.27082	-0.523683	1.279	0.15658	-2.67503	0	1	1	no	neither	1.38616	0	0.141813	#NUM!	#DIV/0!	#DIV/0!	#DIV/0!	#NAME?	0.08665	0.343246	no	neither	#N/A	#N/A	#N/A	#N/A	433	49.88
ENSG00000270039	AC025165.5	OK	0.561052	0.335079	-0.250997	-0.474853	-0.919811	1.46465	0.550555	-0.0587608	0.6612	0.999509	no	neither	1.11951	0.504835	0.049028	-0.296851	1.14898	1.41725	0.503097	-0.0941608	0.4369	0.674484	no	neither	#N/A	-0.0474579	#N/A	#N/A	578	37.89
ENSG00000274798	AC025166.1	NOTEST	0	0.975916	#NUM!	-0.0105876	#NUM!	0	#NUM!	0	1	1	no	neither	4.14629	1.02734	0.61766	0.0117142	2.01291	2.57937	1.36702	-2.76476	0.2302	0.527236	no	neither	#N/A	#N/A	#N/A	#N/A	163	34.97
ENSG00000177738	AC025171.1	OK	3.25835	4.67511	0.512998	0.669792	-0.38476	0.609654	-0.713937	0.155167	0.62215	0.999509	no	neither	6.15827	5.95528	0.789459	0.774902	0.0483558	0.660884	-0.59753	-0.0142583	0.9615	0.979216	no	neither	#N/A	0.116406	#N/A	#N/A	2388	43.33
ENSG00000215068	AC025171.2	OK	3.91851	3.78955	0.593121	0.578588	0.0357908	0.904505	-0.144799	-0.0162647	0.9611	0.999509	no	neither	7.00175	2.82455	0.845207	0.450949	1.30969	1.58426	0.663808	-0.423213	0.20025	0.505383	no	neither	#N/A	0.808608	#N/A	#N/A	2423	47.14
ENSG00000251131	AC025171.3	OK	0.847598	0.793551	-0.0718101	-0.100425	-0.483863	0.934314	-0.0980206	-0.00738536	0.95305	0.999509	no	neither	0.680856	0.461341	-0.166945	-0.335978	0.561516	0.943196	-0.0843699	-0.0322999	0.765	0.873051	no	neither	#N/A	0.0136507	#N/A	#N/A	472	41.59
ENSG00000272144	AC025171.4	OK	0.98667	1.03168	-0.00582808	0.013545	#NUM!	0.836575	-0.257434	0.0116024	0.97205	0.999509	no	neither	2.66688	0.586322	0.426003	-0.231864	2.18539	2.90694	1.5395	-0.3486	0.31505	0.589764	no	neither	#N/A	1.79694	#N/A	#N/A	1047	40.4
ENSG00000272382	AC025171.5	OK	0.473325	0.703568	-0.324841	-0.152694	1.08909	0.588479	-0.764937	0.0699137	0.71685	0.999509	no	neither	1.26442	0.409017	0.101891	-0.388259	1.62824	1.97569	0.982357	-0.184604	0.3663	0.627062	no	neither	#N/A	1.74729	#N/A	#N/A	920	54.02
ENSG00000251168	AC025174.1	NOTEST	0	0	#NUM!	#NUM!	#NUM!	#DIV/0!	#DIV/0!	0	1	1	no	neither	0.220176	0	-0.65723	#NUM!	#DIV/0!	#DIV/0!	#DIV/0!	0	1	1	no	neither	#N/A	#N/A	#N/A	#N/A	295	41.28
ENSG00000272416	AC025175.1	NOTEST	0.13725	0.0735805	-0.862488	-1.13324	-0.393874	1.63165	0.706333	0	1	1	no	neither	0.0383593	0.0474833	-1.41613	-1.32346	-0.307844	0.516296	-0.95373	0	1	1	no	neither	#N/A	-1.66006	#N/A	#N/A	759	34.26
ENSG00000250081	AC025176.1	NOTEST	0.0738037	0.276798	-1.13192	-0.557837	1.02086	0.233235	-2.10015	0	1	1	no	neither	0.296154	0.384808	-0.528482	-0.414756	-0.377791	0.491861	-1.02368	0	1	1	no	neither	#N/A	1.07647	#N/A	#N/A	365	35.54
ENSG00000250764	AC025178.1	NOTEST	0.17863	0.398961	-0.748046	-0.39907	0.906486	0.391653	-1.35235	0	1	1	no	neither	0.738187	0.143967	-0.131834	-0.841737	2.35825	3.27697	1.71236	-0.710531	0.4433	0.678653	no	neither	#N/A	3.06471	#N/A	#N/A	834	41.29
ENSG00000249899	AC025180.1	OK	0.558049	0.528432	-0.253328	-0.277011	-0.128938	0.923764	-0.114404	-0.00388653	0.96095	0.999509	no	neither	2.46431	0.174552	0.391695	-0.758075	3.81945	9.02276	3.17357	-0.178669	0.1458	0.441029	no	neither	#N/A	3.28797	#N/A	#N/A	595	38.64
ENSG00000230829	AC025181.1	NOTEST	0	0	#NUM!	#NUM!	#NUM!	#DIV/0!	#DIV/0!	0	1	1	no	neither	0	0.230981	#NUM!	-0.636424	#NUM!	0	#NUM!	0	1	1	no	neither	#N/A	#N/A	#N/A	#N/A	416	46.63
ENSG00000249116	AC025183.1	NOTEST	0	0.134281	#NUM!	-0.871985	#NUM!	0	#NUM!	0	1	1	no	neither	0	0.110829	#NUM!	-0.955347	#NUM!	0	#NUM!	0	1	1	no	neither	#N/A	#N/A	#N/A	#N/A	425	57.16
ENSG00000249966	AC025183.2	NOTEST	0	0	#NUM!	#NUM!	#NUM!	#DIV/0!	#DIV/0!	0	1	1	no	neither	0	0	#NUM!	#NUM!	#DIV/0!	#DIV/0!	#DIV/0!	0	1	1	no	neither	#N/A	#N/A	#N/A	#N/A	428	62.41
ENSG00000279222	AC025183.3	NOTEST	0	0	#NUM!	#NUM!	#NUM!	#DIV/0!	#DIV/0!	0	1	1	no	neither	0	0	#NUM!	#NUM!	#DIV/0!	#DIV/0!	#DIV/0!	0	1	1	no	neither	#N/A	#N/A	#N/A	#N/A	1482	56.34
ENSG00000205644	AC025186.1	NOTEST	0	0.0192607	#NUM!	-1.71533	#NUM!	0	#NUM!	0	1	1	no	neither	0.106311	0	-0.973422	#NUM!	#DIV/0!	#DIV/0!	#DIV/0!	0	1	1	no	neither	#N/A	#N/A	#N/A	#N/A	870	56.55
ENSG00000249994	AC025187.1	NOTEST	0	0	#NUM!	#NUM!	#NUM!	#DIV/0!	#DIV/0!	0	1	1	no	neither	0	0	#NUM!	#NUM!	#DIV/0!	#DIV/0!	#DIV/0!	0	1	1	no	neither	#N/A	#N/A	#N/A	#N/A	686	40.39
ENSG00000225407	AC025188.1	NOTEST	0.0605305	0	-1.21803	#NUM!	#NUM!	#DIV/0!	#DIV/0!	0	1	1	no	neither	0.0427259	0.0620567	-1.36931	-1.20721	-0.538476	0.440019	-1.18436	0	1	1	no	neither	#N/A	#N/A	#N/A	#N/A	600	40.45
ENSG00000266501	AC025198.1	OK	20.2079	25.3633	1.30552	1.40421	-0.105128	0.696936	-0.520901	0.241903	0.67645	0.999509	no	neither	15.7078	31.8774	1.19612	1.50348	-1.02105	0.314921	-1.66694	0.659548	0.283	0.565881	no	neither	#N/A	-1.14604	#N/A	#N/A	419	47.49
ENSG00000264458	AC025211.1	NOTEST	0	0.0996661	#NUM!	-1.00145	#NUM!	0	#NUM!	0	1	1	no	neither	0	0	#NUM!	#NUM!	#DIV/0!	#DIV/0!	#DIV/0!	0	1	1	no	neither	#N/A	#N/A	#N/A	#N/A	373	39.63
ENSG00000259445	AC025219.1	NOTEST	0	0	#NUM!	#NUM!	#NUM!	#DIV/0!	#DIV/0!	0	1	1	no	neither	0	0	#NUM!	#NUM!	#DIV/0!	#DIV/0!	#DIV/0!	0	1	1	no	neither	#N/A	#N/A	#N/A	#N/A	526	39.55
ENSG00000251185	AC025244.1	NOTEST	0	0	#NUM!	#NUM!	#NUM!	#DIV/0!	#DIV/0!	0	1	1	no	neither	0	0	#NUM!	#NUM!	#DIV/0!	#DIV/0!	#DIV/0!	0	1	1	no	neither	#N/A	#N/A	#N/A	#N/A	469	39.43
ENSG00000251454	AC025244.2	NOTEST	0	0	#NUM!	#NUM!	#NUM!	#DIV/0!	#DIV/0!	0	1	1	no	neither	0	0	#NUM!	#NUM!	#DIV/0!	#DIV/0!	#DIV/0!	0	1	1	no	neither	#N/A	#N/A	#N/A	#N/A	422	37.61
ENSG00000255945	AC025252.1	NOTEST	0	0	#NUM!	#NUM!	#NUM!	#DIV/0!	#DIV/0!	0	1	1	no	neither	0	0	#NUM!	#NUM!	#DIV/0!	#DIV/0!	#DIV/0!	0	1	1	no	neither	#N/A	#N/A	#N/A	#N/A	556	41.67
ENSG00000257035	AC025252.2	NOTEST	0	0	#NUM!	#NUM!	#NUM!	#DIV/0!	#DIV/0!	0	1	1	no	neither	0	0	#NUM!	#NUM!	#DIV/0!	#DIV/0!	#DIV/0!	0	1	1	no	neither	#N/A	#N/A	#N/A	#N/A	502	43.31
ENSG00000275286	AC025253.1	NOTEST	0	0	#NUM!	#NUM!	#NUM!	#DIV/0!	#DIV/0!	0	1	1	no	neither	0	0	#NUM!	#NUM!	#DIV/0!	#DIV/0!	#DIV/0!	0	1	1	no	neither	#N/A	#N/A	#N/A	#N/A	543	27.44
ENSG00000258125	AC025254.1	NOTEST	0	0	#NUM!	#NUM!	#NUM!	#DIV/0!	#DIV/0!	0	1	1	no	neither	0	0	#NUM!	#NUM!	#DIV/0!	#DIV/0!	#DIV/0!	0	1	1	no	neither	#N/A	#N/A	#N/A	#N/A	247	40.51
ENSG00000257386	AC025257.1	OK	16.358	12.6009	1.21373	1.1004	0.141418	1.13555	0.183392	-0.128045	0.8741	0.999509	no	neither	38.9836	19.3983	1.59088	1.28776	1.00694	1.28436	0.361051	-0.327886	0.676	0.823444	no	neither	#N/A	0.177659	#N/A	#N/A	375	48.67
ENSG00000257663	AC025259.1	OK	15.0542	15.7161	1.17766	1.19634	-0.022713	0.837897	-0.255155	0.0394541	0.94825	0.999509	no	neither	9.05588	12.999	0.956931	1.11391	-0.521474	0.445235	-1.16736	0.261882	0.7315	0.855093	no	neither	#N/A	-0.912205	#N/A	#N/A	647	58.26
ENSG00000258021	AC025259.2	OK	7.98384	8.91388	0.902212	0.950067	-0.0745627	0.783471	-0.352049	0.233031	0.67415	0.999509	no	neither	4.14503	8.92446	0.617528	0.950582	-1.10638	0.296835	-1.75227	1.23633	0.0364	0.208912	no	neither	#N/A	-1.40022	#N/A	#N/A	772	57.25
ENSG00000259884	AC025259.3	OK	0.67797	0.899925	-0.16879	-0.0457937	1.882	0.658995	-0.601661	0.193473	0.7409	0.999509	no	neither	5.76857	0.871298	0.761068	-0.0598333	2.72698	4.23127	2.08109	-0.927447	0.2199	0.519873	no	neither	#N/A	2.68275	#N/A	#N/A	687	54.93
ENSG00000258271	AC025260.1	NOTEST	0	0	#NUM!	#NUM!	#NUM!	#DIV/0!	#DIV/0!	0	1	1	no	neither	0.187604	0	-0.726758	#NUM!	#DIV/0!	#DIV/0!	#DIV/0!	0	1	1	no	neither	#N/A	#N/A	#N/A	#N/A	430	44.88
ENSG00000215159	AC025262.1	NOTEST	0	0.0440634	#NUM!	-1.35592	#NUM!	0	#NUM!	0	1	1	no	neither	0.0809704	0	-1.09167	#NUM!	#DIV/0!	#DIV/0!	#DIV/0!	0	1	1	no	neither	#N/A	#N/A	#N/A	#N/A	589	40.88
ENSG00000280181	AC025262.2	NOTEST	0.129411	0.175788	-0.888029	-0.755011	0.234109	0.643961	-0.634954	0	1	1	no	neither	0.641402	0.096575	-0.19287	-1.01514	2.73151	4.24458	2.08562	-1.68366	0.02585	0.169446	no	neither	#N/A	2.72058	#N/A	#N/A	1056	45.36
ENSG00000280320	AC025262.3	OK	16.019	13.8397	1.20464	1.14113	0.0781376	1.01248	0.0178936	-0.0636774	0.9173	0.999509	no	neither	8.90911	14.2108	0.949834	1.15262	-0.673635	0.400668	-1.31952	0.190845	0.7447	0.861762	no	neither	#N/A	-1.33741	#N/A	#N/A	360	39.44
ENSG00000247131	AC025263.1	NOTEST	0.0246927	0	-1.60743	#NUM!	#NUM!	#DIV/0!	#DIV/0!	0	1	1	no	neither	0.269636	0	-0.569222	#NUM!	#DIV/0!	#DIV/0!	#DIV/0!	0	1	1	no	neither	#N/A	#N/A	#N/A	#N/A	2538	36.93
ENSG00000258052	AC025263.2	NOTEST	0.366041	0.176294	-0.43647	-0.753762	-0.788227	1.81623	0.860944	0	1	1	no	neither	0.491202	0.320692	-0.30874	-0.493912	0.615128	0.978906	-0.030758	0	1	1	no	neither	#N/A	-0.891702	232	#N/A	548	39.29
ENSG00000279551	AC025263.3	NOTEST	0.169433	0.144252	-0.771002	-0.840878	-0.125162	1.02743	0.0390457	0	1	1	no	neither	0.360639	0.0840932	-0.442927	-1.07524	2.10049	2.74082	1.45461	0	1	1	no	neither	#N/A	1.41556	#N/A	#N/A	1396	37.97
ENSG00000257681	AC025265.1	OK	0.470993	0.80442	-0.326986	-0.0945171	1.79058	0.512164	-0.965321	0.577653	0.2945	0.999509	no	neither	1.1946	0.627712	0.0772225	-0.20224	0.928353	1.21627	0.282467	-0.631707	0.28515	0.568227	no	neither	#N/A	1.24779	#N/A	#N/A	738	46.57
ENSG00000257737	AC025265.2	NOTEST	0	0	#NUM!	#NUM!	#NUM!	#DIV/0!	#DIV/0!	0	1	1	no	neither	0	0	#NUM!	#NUM!	#DIV/0!	#DIV/0!	#DIV/0!	0	1	1	no	neither	#N/A	#N/A	#N/A	#N/A	478	39.43
ENSG00000257766	AC025265.3	NOTEST	0	0	#NUM!	#NUM!	#NUM!	#DIV/0!	#DIV/0!	0	1	1	no	neither	0	0	#NUM!	#NUM!	#DIV/0!	#DIV/0!	#DIV/0!	0	1	1	no	neither	#N/A	#N/A	#N/A	#N/A	468	53.97
ENSG00000281974	AC025268.1	NOTEST	0	0.0170938	#NUM!	-1.76716	#NUM!	0	#NUM!	0	1	1	no	neither	0.0585597	0	-1.2324	#NUM!	#DIV/0!	#DIV/0!	#DIV/0!	0	1	1	no	neither	#N/A	#N/A	#N/A	#N/A	1199	46.04
ENSG00000240874	AC025271.1	NOTEST	0	0	#NUM!	#NUM!	#NUM!	#DIV/0!	#DIV/0!	0	1	1	no	neither	0	0	#NUM!	#NUM!	#DIV/0!	#DIV/0!	#DIV/0!	0	1	1	no	neither	#N/A	#N/A	#N/A	#N/A	429	47.79
ENSG00000261265	AC025271.2	NOTEST	0.022881	0	-1.64052	#NUM!	#NUM!	#DIV/0!	#DIV/0!	0	1	1	no	neither	0	0	#NUM!	#NUM!	#DIV/0!	#DIV/0!	#DIV/0!	0	1	1	no	neither	#N/A	#N/A	#N/A	#N/A	800	46.74
ENSG00000261489	AC025271.3	NOTEST	0	0	#NUM!	#NUM!	#NUM!	#DIV/0!	#DIV/0!	0	1	1	no	neither	0	0	#NUM!	#NUM!	#DIV/0!	#DIV/0!	#DIV/0!	0	1	1	no	neither	#N/A	#N/A	#N/A	#N/A	255	50.35
ENSG00000276772	AC025271.4	NOTEST	0.017344	0	-1.76085	#NUM!	#NUM!	#DIV/0!	#DIV/0!	0	1	1	no	neither	0.0597213	0	-1.22387	#NUM!	#DIV/0!	#DIV/0!	#DIV/0!	0	1	1	no	neither	#N/A	#N/A	#N/A	#N/A	1726	50.58
ENSG00000260937	AC025272.1	NOTEST	0	0	#NUM!	#NUM!	#NUM!	#DIV/0!	#DIV/0!	0	1	1	no	neither	0.0771525	0	-1.11265	#NUM!	#DIV/0!	#DIV/0!	#DIV/0!	0	1	1	no	neither	#N/A	#N/A	#N/A	#N/A	483	37.8
ENSG00000261555	AC025277.1	NOTEST	0	0	#NUM!	#NUM!	#NUM!	#DIV/0!	#DIV/0!	0	1	1	no	neither	0.0107753	0	-1.96757	#NUM!	#DIV/0!	#DIV/0!	#DIV/0!	0	1	1	no	neither	#N/A	#N/A	#N/A	#N/A	1655	39.34
ENSG00000268845	AC025278.1	NOTEST	0	0	#NUM!	#NUM!	#NUM!	#DIV/0!	#DIV/0!	0	1	1	no	neither	0	0	#NUM!	#NUM!	#DIV/0!	#DIV/0!	#DIV/0!	0	1	1	no	neither	#N/A	#N/A	#N/A	#N/A	515	41.97
ENSG00000283679	AC025278.2	NOTEST	0	0	#NUM!	#NUM!	#NUM!	#DIV/0!	#DIV/0!	0	1	1	no	neither	0.0286119	0	-1.54345	#NUM!	#DIV/0!	#DIV/0!	#DIV/0!	0	1	1	no	neither	#N/A	#N/A	#N/A	#N/A	796	54.65
ENSG00000260413	AC025279.1	NOTEST	0	0	#NUM!	#NUM!	#NUM!	#DIV/0!	#DIV/0!	0	1	1	no	neither	0.136345	0	-0.865361	#NUM!	#DIV/0!	#DIV/0!	#DIV/0!	0	1	1	no	neither	#N/A	#N/A	#N/A	#N/A	653	51.67
ENSG00000278078	AC025279.2	NOTEST	0	0	#NUM!	#NUM!	#NUM!	#DIV/0!	#DIV/0!	0	1	1	no	neither	0	0	#NUM!	#NUM!	#DIV/0!	#DIV/0!	#DIV/0!	0	1	1	no	neither	#N/A	#N/A	#N/A	#N/A	104	61.54
ENSG00000260859	AC025280.1	NOTEST	0	0.586341	#NUM!	-0.23185	#NUM!	0	#NUM!	0	1	1	no	neither	3.35586	0.581845	0.525804	-0.235193	2.52798	3.68609	1.88209	-0.470662	0.34245	0.610475	no	neither	#N/A	#N/A	#N/A	#N/A	260	45
ENSG00000279622	AC025280.2	NOTEST	0	0.0104296	#NUM!	-1.98173	#NUM!	0	#NUM!	0	1	1	no	neither	0.0203586	0	-1.69125	#NUM!	#DIV/0!	#DIV/0!	#DIV/0!	0	1	1	no	neither	#N/A	#N/A	#N/A	#N/A	3069	50.83
ENSG00000285848	AC025280.3	NOTEST	0.0457296	0.101876	-1.3398	-0.991928	0.433713	0.392648	-1.34869	0	1	1	no	neither	0.609733	0.0714593	-0.21486	-1.14594	3.09298	5.45318	2.4471	-0.485248	0.29025	0.571843	no	neither	#N/A	3.79579	#N/A	#N/A	1331	52.91
ENSG00000261234	AC025281.1	NOTEST	0	0	#NUM!	#NUM!	#NUM!	#DIV/0!	#DIV/0!	0	1	1	no	neither	0	0	#NUM!	#NUM!	#DIV/0!	#DIV/0!	#DIV/0!	0	1	1	no	neither	#N/A	#N/A	#N/A	#N/A	265	45.66
ENSG00000262316	AC025283.1	NOTEST	0.0458894	0	-1.33829	#NUM!	#NUM!	#DIV/0!	#DIV/0!	0	1	1	no	neither	0.109769	0	-0.95952	#NUM!	#DIV/0!	#DIV/0!	#DIV/0!	0	1	1	no	neither	#N/A	#N/A	#N/A	#N/A	734	45.23
ENSG00000262621	AC025283.2	NOTEST	0	0	#NUM!	#NUM!	#NUM!	#DIV/0!	#DIV/0!	0	1	1	no	neither	0	0	#NUM!	#NUM!	#DIV/0!	#DIV/0!	#DIV/0!	0	1	1	no	neither	#N/A	#N/A	553	795	2905	45.34
ENSG00000285329	AC025283.3	OK	3.02119	2.46618	0.480178	0.392025	0.292625	1.0716	0.099761	-0.0532957	0.846	0.999509	no	neither	2.06203	2.28202	0.314295	0.358319	-0.146246	0.57749	-0.792132	0.0197091	0.91205	0.95343	no	neither	#N/A	-0.891893	105	70	781	46.44
ENSG00000260701	AC025284.1	NOTEST	0	0	#NUM!	#NUM!	#NUM!	#DIV/0!	#DIV/0!	0	1	1	no	neither	0	0	#NUM!	#NUM!	#DIV/0!	#DIV/0!	#DIV/0!	0	1	1	no	neither	#N/A	#N/A	#N/A	#N/A	579	45.51
ENSG00000259992	AC025287.1	NOTEST	0	0	#NUM!	#NUM!	#NUM!	#DIV/0!	#DIV/0!	0	1	1	no	neither	0	0	#NUM!	#NUM!	#DIV/0!	#DIV/0!	#DIV/0!	0	1	1	no	neither	#N/A	#N/A	#N/A	#N/A	798	45
ENSG00000276408	AC025287.2	NOTEST	0.159013	0.145773	-0.798567	-0.836323	-0.066646	0.954187	-0.0676566	0	1	1	no	neither	1.18741	0.137745	0.0746007	-0.860924	3.10775	5.50927	2.46186	-0.212781	0.1853	0.488936	no	neither	#N/A	2.52952	#N/A	#N/A	668	43.26
ENSG00000276523	AC025287.3	OK	0.427118	0.527554	-0.369452	-0.277733	0.411688	0.708205	-0.497762	0.0248634	0.88805	0.999509	no	neither	3.92706	0.547724	0.594068	-0.261438	2.84193	4.58221	2.19604	-0.27254	0.11405	0.394567	no	neither	#N/A	2.6938	#N/A	#N/A	501	51.3
ENSG00000284484	AC025287.4	NOTEST	0.168539	0.18843	-0.7733	-0.72485	0.0933451	0.782399	-0.354024	0	1	1	no	neither	1.02438	0.105379	0.0104611	-0.977246	3.28109	6.21264	2.63521	-0.097886	0.09925	0.36977	no	neither	#N/A	2.98923	26	9	1240	43.56
ENSG00000254983	AC025300.1	NOTEST	0.0661928	0	-1.17919	#NUM!	#NUM!	#DIV/0!	#DIV/0!	0	1	1	no	neither	0.0860953	0	-1.06502	#NUM!	#DIV/0!	#DIV/0!	#DIV/0!	0	1	1	no	neither	#N/A	#N/A	#N/A	#N/A	384	36.64
ENSG00000253122	AC025366.1	NOTEST	0	0	#NUM!	#NUM!	#NUM!	#DIV/0!	#DIV/0!	0	1	1	no	neither	0	0	#NUM!	#NUM!	#DIV/0!	#DIV/0!	#DIV/0!	0	1	1	no	neither	#N/A	#N/A	#N/A	#N/A	202	34.19
ENSG00000253851	AC025370.1	NOTEST	0	0	#NUM!	#NUM!	#NUM!	#DIV/0!	#DIV/0!	0	1	1	no	neither	0	0	#NUM!	#NUM!	#DIV/0!	#DIV/0!	#DIV/0!	0	1	1	no	neither	#N/A	#N/A	#N/A	#N/A	583	42.81
ENSG00000256325	AC025423.1	OK	1.09956	0.70588	0.0412189	-0.151269	#NUM!	1.36259	0.446354	-0.0326423	0.70795	0.999509	no	neither	5.52303	0.469325	0.742177	-0.328526	3.5568	7.52095	2.91091	-0.157901	0.08295	0.335386	no	neither	#N/A	2.46456	#N/A	#N/A	374	37.61
ENSG00000256664	AC025423.2	OK	41.5126	27.9518	1.61818	1.44641	0.161896	1.29912	0.37753	-0.185937	0.80305	0.999509	no	neither	46.3881	15.8693	1.66641	1.20056	1.54752	1.86818	0.90163	-0.366919	0.39115	0.645564	no	neither	#N/A	0.5241	#N/A	#N/A	439	37.59
ENSG00000257181	AC025423.4	OK	28.3333	18.4885	1.4523	1.2669	0.197032	1.34052	0.422793	-0.258636	0.7154	0.999509	no	neither	23.2038	12.3205	1.36556	1.09063	0.9133	1.20365	0.267414	-0.262049	0.65535	0.80981	no	neither	#N/A	-0.155378	#N/A	#N/A	785	35.69
ENSG00000257289	AC025423.5	NOTEST	0	0	#NUM!	#NUM!	#NUM!	#DIV/0!	#DIV/0!	0	1	1	no	neither	0	0.745633	#NUM!	-0.127475	#NUM!	0	#NUM!	0	1	1	no	neither	#N/A	#N/A	#N/A	#N/A	219	40.18
ENSG00000223993	AC025428.1	NOTEST	0	0	#NUM!	#NUM!	#NUM!	#DIV/0!	#DIV/0!	0	1	1	no	neither	0	0	#NUM!	#NUM!	#DIV/0!	#DIV/0!	#DIV/0!	0	1	1	no	neither	#N/A	#N/A	#N/A	#N/A	403	46.6
ENSG00000224504	AC025428.2	NOTEST	0	0	#NUM!	#NUM!	#NUM!	#DIV/0!	#DIV/0!	0	1	1	no	neither	0	0	#NUM!	#NUM!	#DIV/0!	#DIV/0!	#DIV/0!	0	1	1	no	neither	#N/A	#N/A	#N/A	#N/A	2672	42.99
ENSG00000259563	AC025430.1	OK	0.587869	1.12034	-0.230719	0.0493498	#NUM!	0.458996	-1.12345	0.0753874	0.60615	0.999509	no	neither	0.542125	0.596147	-0.265901	-0.224647	-0.137043	0.581186	-0.782929	0.00815895	0.93325	0.965017	no	neither	#N/A	0.340519	#N/A	#N/A	498	47.48
ENSG00000259285	AC025431.1	NOTEST	0	0	#NUM!	#NUM!	#NUM!	#DIV/0!	#DIV/0!	0	1	1	no	neither	0	0	#NUM!	#NUM!	#DIV/0!	#DIV/0!	#DIV/0!	0	1	1	no	neither	#N/A	#N/A	#N/A	#N/A	874	48.99
ENSG00000254163	AC025434.1	NOTEST	0.195243	0.275021	-0.709425	-0.560634	0.33959	0.620994	-0.687349	0	1	1	no	neither	0.292446	0	-0.533954	#NUM!	#DIV/0!	#DIV/0!	#DIV/0!	0	1	1	no	neither	#N/A	#N/A	#N/A	#N/A	460	39.63
ENSG00000253134	AC025437.1	NOTEST	0	0	#NUM!	#NUM!	#NUM!	#DIV/0!	#DIV/0!	0	1	1	no	neither	0	0	#NUM!	#NUM!	#DIV/0!	#DIV/0!	#DIV/0!	0	1	1	no	neither	#N/A	#N/A	#N/A	#N/A	346	40.28
ENSG00000253424	AC025437.2	NOTEST	0	0	#NUM!	#NUM!	#NUM!	#DIV/0!	#DIV/0!	0	1	1	no	neither	0	0	#NUM!	#NUM!	#DIV/0!	#DIV/0!	#DIV/0!	0	1	1	no	neither	#N/A	#N/A	#N/A	#N/A	548	36.7
ENSG00000253449	AC025437.3	NOTEST	0	0	#NUM!	#NUM!	#NUM!	#DIV/0!	#DIV/0!	0	1	1	no	neither	0	0	#NUM!	#NUM!	#DIV/0!	#DIV/0!	#DIV/0!	0	1	1	no	neither	#N/A	#N/A	#N/A	#N/A	771	39.75
ENSG00000253673	AC025437.4	NOTEST	0	0	#NUM!	#NUM!	#NUM!	#DIV/0!	#DIV/0!	0	1	1	no	neither	0	0	#NUM!	#NUM!	#DIV/0!	#DIV/0!	#DIV/0!	0	1	1	no	neither	#N/A	#N/A	#N/A	#N/A	681	42.48
ENSG00000253792	AC025437.5	NOTEST	0	0	#NUM!	#NUM!	#NUM!	#DIV/0!	#DIV/0!	0	1	1	no	neither	0	0	#NUM!	#NUM!	#DIV/0!	#DIV/0!	#DIV/0!	0	1	1	no	neither	#N/A	#N/A	#N/A	#N/A	314	48.72
ENSG00000254047	AC025437.6	NOTEST	0	0	#NUM!	#NUM!	#NUM!	#DIV/0!	#DIV/0!	0	1	1	no	neither	0	0	#NUM!	#NUM!	#DIV/0!	#DIV/0!	#DIV/0!	0	1	1	no	neither	#N/A	#N/A	#N/A	#N/A	935	49.63
ENSG00000253744	AC025442.1	OK	1.31529	1.21598	0.119022	0.0849264	0.486937	0.946178	-0.0798164	-0.00846589	0.9459	0.999509	no	neither	2.98499	1.6366	0.474943	0.213943	0.867024	1.16565	0.221138	-0.076714	0.5822	0.765028	no	neither	#N/A	0.300955	#N/A	#N/A	481	66.25
ENSG00000248185	AC025445.1	NOTEST	0	0	#NUM!	#NUM!	#NUM!	#DIV/0!	#DIV/0!	0	1	1	no	neither	0	0	#NUM!	#NUM!	#DIV/0!	#DIV/0!	#DIV/0!	0	1	1	no	neither	#N/A	#N/A	#N/A	#N/A	300	44.94
ENSG00000270558	AC025449.1	OK	2.23242	2.03988	0.348776	0.309605	0.171873	0.957302	-0.0629536	-0.144621	0.8078	0.999509	no	neither	2.30154	1.36556	0.362019	0.135311	0.753107	1.07715	0.107221	-0.728823	0.1983	0.50291	no	neither	#N/A	0.170174	#N/A	#N/A	529	36.11
ENSG00000249774	AC025458.1	OK	2.44884	10.5485	0.38896	1.02319	-1.39538	0.203071	-2.29995	0.474805	0.4005	0.999509	no	neither	2.40962	12.9669	0.381949	1.11284	-2.42796	0.118763	-3.07384	0.676432	0.36635	0.627062	no	neither	#N/A	-0.773897	#N/A	#N/A	166	51.2
ENSG00000251062	AC025459.1	NOTEST	0	1.04467	#NUM!	0.0189791	#NUM!	0	#NUM!	0	1	1	no	neither	0	2.00451	#NUM!	0.302008	#NUM!	0	#NUM!	0	1	1	no	neither	#N/A	#N/A	#N/A	#N/A	156	44.23
ENSG00000248296	AC025465.1	NOTEST	0	0	#NUM!	#NUM!	#NUM!	#DIV/0!	#DIV/0!	0	1	1	no	neither	0	0	#NUM!	#NUM!	#DIV/0!	#DIV/0!	#DIV/0!	0	1	1	no	neither	#N/A	#N/A	#N/A	#N/A	797	41.67
ENSG00000248600	AC025465.2	NOTEST	0	0	#NUM!	#NUM!	#NUM!	#DIV/0!	#DIV/0!	0	1	1	no	neither	0	0	#NUM!	#NUM!	#DIV/0!	#DIV/0!	#DIV/0!	0	1	1	no	neither	#N/A	#N/A	#N/A	#N/A	608	37.71
ENSG00000250438	AC025465.3	NOTEST	0	0	#NUM!	#NUM!	#NUM!	#DIV/0!	#DIV/0!	0	1	1	no	neither	0	0	#NUM!	#NUM!	#DIV/0!	#DIV/0!	#DIV/0!	0	1	1	no	neither	#N/A	#N/A	#N/A	#N/A	311	31.83
ENSG00000251214	AC025465.4	NOTEST	0	0	#NUM!	#NUM!	#NUM!	#DIV/0!	#DIV/0!	0	1	1	no	neither	0	0	#NUM!	#NUM!	#DIV/0!	#DIV/0!	#DIV/0!	0	1	1	no	neither	#N/A	#N/A	#N/A	#N/A	638	40.75
ENSG00000248586	AC025470.1	NOTEST	0.291498	0.262563	-0.535364	-0.580766	-0.117437	0.971136	-0.0422555	0	1	1	no	neither	0.219096	0.241417	-0.659366	-0.617232	-0.139964	0.58001	-0.78585	0	1	1	no	neither	#N/A	-0.743595	#N/A	#N/A	2032	45.42
ENSG00000250961	AC025470.2	NOTEST	0	0	#NUM!	#NUM!	#NUM!	#DIV/0!	#DIV/0!	0	1	1	no	neither	0	0	#NUM!	#NUM!	#DIV/0!	#DIV/0!	#DIV/0!	0	1	1	no	neither	#N/A	#N/A	#N/A	#N/A	897	40.67
ENSG00000249099	AC025475.1	NOTEST	0	0	#NUM!	#NUM!	#NUM!	#DIV/0!	#DIV/0!	0	1	1	no	neither	0	0	#NUM!	#NUM!	#DIV/0!	#DIV/0!	#DIV/0!	0	1	1	no	neither	#N/A	#N/A	#N/A	#N/A	487	33.67
ENSG00000244604	AC025518.1	OK	0.090838	0.612296	-1.04173	-0.213039	2.2898	0.129773	-2.94594	0.120752	0.3316	0.999509	no	neither	0.233478	0.10167	-0.631754	-0.992807	1.19939	1.46765	0.553506	0	1	1	no	neither	#N/A	3.49945	#N/A	#N/A	347	53.03
ENSG00000274198	AC025521.1	OK	0	0.717717	#NUM!	-0.144047	#NUM!	0	#NUM!	#NAME?	0.0062	0.5153	no	neither	0.175624	0.261234	-0.755416	-0.58297	-0.572853	0.429658	-1.21874	0	1	1	no	neither	#N/A	#N/A	#N/A	#N/A	286	38.11
ENSG00000253834	AC025524.1	NOTEST	0	0	#NUM!	#NUM!	#NUM!	#DIV/0!	#DIV/0!	0	1	1	no	neither	0	0.0288419	#NUM!	-1.53998	#NUM!	0	#NUM!	0	1	1	no	neither	#N/A	#N/A	#N/A	#N/A	606	42.58
ENSG00000214980	AC025538.1	NOTEST	0.0872334	0.0747586	-1.05932	-1.12634	-0.0885063	1.0207	0.0295632	0	1	1	no	neither	0.191589	0.0453451	-0.717629	-1.34347	2.079	2.70028	1.43311	0	1	1	no	neither	#N/A	1.40355	#N/A	#N/A	1486	57.94
ENSG00000251152	AC025539.1	NOTEST	0	0	#NUM!	#NUM!	#NUM!	#DIV/0!	#DIV/0!	0	1	1	no	neither	0.00445017	0	-2.35162	#NUM!	#DIV/0!	#DIV/0!	#DIV/0!	0	1	1	no	neither	#N/A	#N/A	#N/A	#N/A	4019	38.19
ENSG00000250213	AC025554.1	NOTEST	0	0	#NUM!	#NUM!	#NUM!	#DIV/0!	#DIV/0!	0	1	1	no	neither	0	0	#NUM!	#NUM!	#DIV/0!	#DIV/0!	#DIV/0!	0	1	1	no	neither	#N/A	#N/A	#N/A	#N/A	188	50.59
ENSG00000244650	AC025566.1	NOTEST	0	0	#NUM!	#NUM!	#NUM!	#DIV/0!	#DIV/0!	0	1	1	no	neither	0.0900118	0	-1.0457	#NUM!	#DIV/0!	#DIV/0!	#DIV/0!	0	1	1	no	neither	#N/A	#N/A	#N/A	#N/A	490	34.86
ENSG00000258168	AC025569.1	NOTEST	0.0938653	0.0478224	-1.02749	-1.32037	-0.361809	1.71693	0.779828	0	1	1	no	neither	0.0405345	0.00637033	-1.39218	-2.19584	2.66971	4.0666	2.02382	0	1	1	no	neither	#N/A	1.244	#N/A	#N/A	5903	40.31
ENSG00000240777	AC025572.1	NOTEST	0	0	#NUM!	#NUM!	#NUM!	#DIV/0!	#DIV/0!	0	1	1	no	neither	0	0	#NUM!	#NUM!	#DIV/0!	#DIV/0!	#DIV/0!	0	1	1	no	neither	#N/A	#N/A	#N/A	#N/A	553	42.09
ENSG00000259099	AC025574.1	NOTEST	0.23541	0.170013	-0.628175	-0.769518	-0.292788	1.21121	0.276453	0	1	1	no	neither	0.254758	0.152573	-0.593872	-0.816522	0.739628	1.06713	0.0937417	0	1	1	no	neither	#N/A	-0.182711	#N/A	#N/A	1653	45.98
ENSG00000257454	AC025575.1	NOTEST	0	0	#NUM!	#NUM!	#NUM!	#DIV/0!	#DIV/0!	0	1	1	no	neither	0	0	#NUM!	#NUM!	#DIV/0!	#DIV/0!	#DIV/0!	0	1	1	no	neither	#N/A	#N/A	#N/A	#N/A	544	36.7
ENSG00000258053	AC025575.2	NOTEST	0	0	#NUM!	#NUM!	#NUM!	#DIV/0!	#DIV/0!	0	1	1	no	neither	0.0468385	0	-1.3294	#NUM!	#DIV/0!	#DIV/0!	#DIV/0!	0	1	1	no	neither	#N/A	#N/A	#N/A	#N/A	565	37.1
ENSG00000255629	AC025576.1	OK	0.156633	0.556005	-0.805117	-0.254921	1.65915	0.246424	-2.02079	0.0666335	0.6052	0.999509	no	neither	0	0	#NUM!	#NUM!	#DIV/0!	#DIV/0!	#DIV/0!	0	1	1	no	neither	#N/A	#N/A	#N/A	#N/A	462	44.56
ENSG00000255817	AC025576.2	OK	1.05519	0.983309	0.0233307	-0.00730999	#NUM!	0.938682	-0.0912918	-0.00713028	0.94855	0.999509	no	neither	2.10413	1.33154	0.323073	0.124354	0.660128	1.00992	0.014242	-0.0460861	0.67625	0.823539	no	neither	#N/A	0.105534	#N/A	#N/A	390	38.6
ENSG00000258133	AC025578.1	NOTEST	0	0	#NUM!	#NUM!	#NUM!	#DIV/0!	#DIV/0!	0	1	1	no	neither	0	0	#NUM!	#NUM!	#DIV/0!	#DIV/0!	#DIV/0!	0	1	1	no	neither	#N/A	#N/A	#N/A	#N/A	543	51.01
ENSG00000259342	AC025580.1	NOTEST	0.0564903	0	-1.24803	#NUM!	#NUM!	#DIV/0!	#DIV/0!	0	1	1	no	neither	0.418761	0.145075	-0.378034	-0.838407	1.52933	1.84477	0.883442	0	1	1	no	neither	#N/A	#N/A	#N/A	#N/A	729	40.88
ENSG00000259354	AC025580.2	OK	1.1239	0.646886	0.0507277	-0.189172	#NUM!	1.51977	0.603852	-0.191819	0.4034	0.999509	no	neither	3.90381	0.903302	0.591489	-0.044167	2.1116	2.76201	1.46572	-0.434146	0.06475	0.293052	no	neither	#N/A	0.861864	#N/A	#N/A	2399	42.38
ENSG00000275672	AC025580.3	NOTEST	0.0108159	0	-1.96594	#NUM!	#NUM!	#DIV/0!	#DIV/0!	0	1	1	no	neither	0.0583158	0.0121061	-1.23421	-1.917	2.26815	3.07858	1.62227	0	1	1	no	neither	#N/A	#N/A	#N/A	#N/A	1424	48.03
ENSG00000268379	AC025588.1	OK	0.899572	1.39463	-0.0459641	0.144459	#NUM!	0.564228	-0.82565	0.797166	0.16085	0.999509	no	neither	0.901745	1.09982	-0.0449163	0.0413216	-0.286476	0.524	-0.932362	0.295705	0.6076	0.780493	no	neither	#N/A	-0.106712	#N/A	#N/A	2072	44.4
ENSG00000270293	AC025588.2	NOTEST	0	0	#NUM!	#NUM!	#NUM!	#DIV/0!	#DIV/0!	0	1	1	no	neither	0	0	#NUM!	#NUM!	#DIV/0!	#DIV/0!	#DIV/0!	0	1	1	no	neither	#N/A	#N/A	#N/A	#N/A	466	40.56
ENSG00000270790	AC025588.3	NOTEST	0	0	#NUM!	#NUM!	#NUM!	#DIV/0!	#DIV/0!	0	1	1	no	neither	0	0	#NUM!	#NUM!	#DIV/0!	#DIV/0!	#DIV/0!	0	1	1	no	neither	#N/A	#N/A	#N/A	#N/A	274	43.43
ENSG00000274219	AC025588.4	NOTEST	0	0	#NUM!	#NUM!	#NUM!	#DIV/0!	#DIV/0!	0	1	1	no	neither	0	0	#NUM!	#NUM!	#DIV/0!	#DIV/0!	#DIV/0!	0	1	1	no	neither	#N/A	#N/A	#N/A	#N/A	908	39.1
ENSG00000224163	AC025594.1	NOTEST	0	0	#NUM!	#NUM!	#NUM!	#DIV/0!	#DIV/0!	0	1	1	no	neither	0	0	#NUM!	#NUM!	#DIV/0!	#DIV/0!	#DIV/0!	0	1	1	no	neither	#N/A	#N/A	#N/A	#N/A	543	60.66
ENSG00000275106	AC025594.2	OK	0.490642	0.725462	-0.309235	-0.139385	1.14963	0.5916	-0.757307	0.598028	0.2992	0.999509	no	neither	1.15536	0.297405	0.0627173	-0.526652	1.95784	2.48278	1.31196	-1.60199	0.016	0.123161	no	neither	#N/A	2.06926	#N/A	#N/A	790	40.38
ENSG00000262769	AC025627.1	OK	0.619589	1.36037	-0.207896	0.133657	#NUM!	0.398405	-1.32769	0.281561	0.6339	0.999509	no	neither	0.795766	1.01137	-0.0992146	0.00491007	-0.345895	0.502857	-0.991781	0.0834927	0.86315	0.92727	no	neither	#N/A	0.335913	#N/A	#N/A	730	47.84
ENSG00000263107	AC025627.2	NOTEST	0	0	#NUM!	#NUM!	#NUM!	#DIV/0!	#DIV/0!	0	1	1	no	neither	3.16956	0	0.500999	#NUM!	#DIV/0!	#DIV/0!	#DIV/0!	0	1	1	no	neither	#N/A	#N/A	#N/A	#N/A	160	54.38
ENSG00000266179	AC025627.3	NOTEST	0	0.662161	#NUM!	-0.179036	#NUM!	0	#NUM!	0	1	1	no	neither	1.00636	0	0.00275337	#NUM!	#DIV/0!	#DIV/0!	#DIV/0!	0	1	1	no	neither	#N/A	#N/A	#N/A	#N/A	182	49.38
ENSG00000271900	AC025627.4	NOTEST	0	0	#NUM!	#NUM!	#NUM!	#DIV/0!	#DIV/0!	0	1	1	no	neither	0	0	#NUM!	#NUM!	#DIV/0!	#DIV/0!	#DIV/0!	0	1	1	no	neither	#N/A	#N/A	#N/A	#N/A	104	45.08
ENSG00000253299	AC025647.1	OK	3.79223	6.80508	0.578895	0.832833	-0.524727	0.48746	-1.03664	0.0440567	0.56415	0.999509	no	neither	4.47992	5.68357	0.65127	0.754621	-0.343324	0.503753	-0.989211	0.024181	0.8528	0.921172	no	neither	#N/A	0.047433	#N/A	#N/A	253	41.9
ENSG00000251142	AC025674.1	NOTEST	0	0	#NUM!	#NUM!	#NUM!	#DIV/0!	#DIV/0!	0	1	1	no	neither	0	0	#NUM!	#NUM!	#DIV/0!	#DIV/0!	#DIV/0!	0	1	1	no	neither	#N/A	#N/A	#N/A	#N/A	324	35.46
ENSG00000253614	AC025674.2	NOTEST	0	0	#NUM!	#NUM!	#NUM!	#DIV/0!	#DIV/0!	0	1	1	no	neither	0	0	#NUM!	#NUM!	#DIV/0!	#DIV/0!	#DIV/0!	0	1	1	no	neither	#N/A	#N/A	#N/A	#N/A	2971	37.25
ENSG00000260639	AC025678.1	NOTEST	0	0	#NUM!	#NUM!	#NUM!	#DIV/0!	#DIV/0!	0	1	1	no	neither	0	0	#NUM!	#NUM!	#DIV/0!	#DIV/0!	#DIV/0!	0	1	1	no	neither	#N/A	#N/A	#N/A	#N/A	338	43.79
ENSG00000261081	AC025678.2	NOTEST	0.0156771	0.044386	-1.80473	-1.35275	0.415887	0.308957	-1.69452	0	1	1	no	neither	0.0499416	0	-1.30154	#NUM!	#DIV/0!	#DIV/0!	#DIV/0!	0	1	1	no	neither	#N/A	#N/A	#N/A	#N/A	970	63.81
ENSG00000279092	AC025678.3	NOTEST	0.0328052	0.0582107	-1.48406	-1.235	0.265039	0.492967	-1.02044	0	1	1	no	neither	0.127315	0.0378139	-0.89512	-1.42235	1.75141	2.15178	1.10553	0	1	1	no	neither	#N/A	2.12597	#N/A	#N/A	4824	44.4
ENSG00000263766	AC025682.1	OK	2.09241	4.17633	0.320647	0.620795	-0.953132	0.438258	-1.19015	0.0893038	0.44725	0.999509	no	neither	4.17659	2.09664	0.620822	0.321524	0.994246	1.27311	0.34836	-0.0859148	0.48625	0.705015	no	neither	#N/A	1.53851	#N/A	#N/A	733	43.3
ENSG00000249409	AC025741.1	NOTEST	0.150305	0.175381	-0.823027	-0.756017	0.122519	0.749667	-0.415677	0	1	1	no	neither	0.187512	0	-0.726971	#NUM!	#DIV/0!	#DIV/0!	#DIV/0!	0	1	1	no	neither	#N/A	#N/A	#N/A	#N/A	544	41.04
ENSG00000215263	AC025750.1	NOTEST	0	0.0794574	#NUM!	-1.09987	#NUM!	0	#NUM!	0	1	1	no	neither	0.12073	0	-0.918185	#NUM!	#DIV/0!	#DIV/0!	#DIV/0!	0	1	1	no	neither	#N/A	#N/A	#N/A	#N/A	379	49.93
ENSG00000236913	AC025750.2	OK	0.706832	1.47521	-0.150684	0.168854	#NUM!	0.419122	-1.25456	0.384129	0.4826	0.999509	no	neither	0.854938	1.79505	-0.0680654	0.254077	-1.07013	0.304388	-1.71602	0.382886	0.6545	0.80943	no	neither	#N/A	-0.461459	#N/A	#N/A	450	43.78
ENSG00000249722	AC025752.1	NOTEST	0	0	#NUM!	#NUM!	#NUM!	#DIV/0!	#DIV/0!	0	1	1	no	neither	0	0	#NUM!	#NUM!	#DIV/0!	#DIV/0!	#DIV/0!	0	1	1	no	neither	#N/A	#N/A	#N/A	#N/A	558	47.42
ENSG00000250234	AC025754.1	OK	0.896948	1.02867	-0.0472327	0.0122761	#NUM!	0.762727	-0.390762	0.0120428	0.9026	0.999509	no	neither	2.90165	0.113724	0.462645	-0.944148	4.67326	16.3065	4.02738	-0.133424	0.25025	0.541044	no	neither	#N/A	4.41814	#N/A	#N/A	407	73.3
ENSG00000271874	AC025754.2	NOTEST	0.221326	0	-0.654968	#NUM!	#NUM!	#DIV/0!	#DIV/0!	0	1	1	no	neither	0.147935	0.107453	-0.829929	-0.968781	0.461258	0.879876	-0.184628	0	1	1	no	neither	#N/A	#N/A	#N/A	#N/A	432	43.75
ENSG00000254310	AC025755.1	NOTEST	0	0	#NUM!	#NUM!	#NUM!	#DIV/0!	#DIV/0!	0	1	1	no	neither	0	0	#NUM!	#NUM!	#DIV/0!	#DIV/0!	#DIV/0!	0	1	1	no	neither	#N/A	#N/A	#N/A	#N/A	278	43.88
ENSG00000270133	AC025766.1	OK	0.89855	0.989558	-0.0464578	-0.00455875	3.34921	0.794289	-0.332263	0.00764598	0.92425	0.999509	no	neither	4.99603	0.806693	0.698625	-0.0932917	2.63069	3.95809	1.9848	-0.168415	0.1679	0.469392	no	neither	#N/A	2.31707	#N/A	#N/A	409	36.21
ENSG00000249927	AC025768.1	NOTEST	0	0	#NUM!	#NUM!	#NUM!	#DIV/0!	#DIV/0!	0	1	1	no	neither	0	0	#NUM!	#NUM!	#DIV/0!	#DIV/0!	#DIV/0!	0	1	1	no	neither	#N/A	#N/A	#N/A	#N/A	267	35.96
ENSG00000248962	AC025773.1	NOTEST	0	0	#NUM!	#NUM!	#NUM!	#DIV/0!	#DIV/0!	0	1	1	no	neither	0.0476265	0	-1.32215	#NUM!	#DIV/0!	#DIV/0!	#DIV/0!	0	1	1	no	neither	#N/A	#N/A	#N/A	#N/A	559	45.33
ENSG00000267662	AC025809.1	NOTEST	0.0336506	0.111198	-1.47301	-0.953903	0.62685	0.264712	-1.9175	0	1	1	no	neither	0.163177	0.0689938	-0.787341	-1.16119	1.2419	1.51153	0.596013	0	1	1	no	neither	#N/A	2.51352	#N/A	#N/A	560	47.93
ENSG00000278875	AC025809.2	NOTEST	0.0237159	0.0300824	-1.62496	-1.52169	0.0947324	0.689612	-0.536143	0	1	1	no	neither	0.157304	0.0319488	-0.80326	-1.49555	2.29972	3.14669	1.65384	0	1	1	no	neither	#N/A	2.18998	#N/A	#N/A	1802	42.73
ENSG00000260042	AC025810.1	NOTEST	0	0	#NUM!	#NUM!	#NUM!	#DIV/0!	#DIV/0!	0	1	1	no	neither	0.0274223	0	-1.5619	#NUM!	#DIV/0!	#DIV/0!	#DIV/0!	0	1	1	no	neither	#N/A	#N/A	#N/A	#N/A	981	41.54
ENSG00000270947	AC025811.1	NOTEST	0	0	#NUM!	#NUM!	#NUM!	#DIV/0!	#DIV/0!	0	1	1	no	neither	0	0	#NUM!	#NUM!	#DIV/0!	#DIV/0!	#DIV/0!	0	1	1	no	neither	#N/A	#N/A	#N/A	#N/A	472	31.99
ENSG00000227101	AC025822.1	NOTEST	0	0	#NUM!	#NUM!	#NUM!	#DIV/0!	#DIV/0!	0	1	1	no	neither	0	0	#NUM!	#NUM!	#DIV/0!	#DIV/0!	#DIV/0!	0	1	1	no	neither	#N/A	#N/A	#N/A	#N/A	633	45.99
ENSG00000236990	AC025822.2	NOTEST	0.00633825	0	-2.19803	#NUM!	#NUM!	#DIV/0!	#DIV/0!	0	1	1	no	neither	0.017751	0	-1.75078	#NUM!	#DIV/0!	#DIV/0!	#DIV/0!	0	1	1	no	neither	#N/A	#N/A	#N/A	#N/A	2287	41.87
ENSG00000255144	AC025857.1	NOTEST	0	0	#NUM!	#NUM!	#NUM!	#DIV/0!	#DIV/0!	0	1	1	no	neither	0	0	#NUM!	#NUM!	#DIV/0!	#DIV/0!	#DIV/0!	0	1	1	no	neither	#N/A	#N/A	#N/A	#N/A	377	48.58
ENSG00000269899	AC025857.2	NOTEST	0	0	#NUM!	#NUM!	#NUM!	#DIV/0!	#DIV/0!	0	1	1	no	neither	0	0	#NUM!	#NUM!	#DIV/0!	#DIV/0!	#DIV/0!	0	1	1	no	neither	#N/A	#N/A	#N/A	#N/A	238	49.16
ENSG00000253567	AC025871.1	OK	0.482924	0.474882	-0.316121	-0.323414	-0.0329056	0.889551	-0.168851	-0.00317492	0.9832	0.999509	no	neither	0.330526	0.230383	-0.480794	-0.63755	0.520729	0.916905	-0.125157	0	1	1	no	neither	#N/A	0.0436942	#N/A	#N/A	443	41.42
ENSG00000254370	AC025871.2	NOTEST	0.158105	0.266339	-0.801054	-0.574565	0.47943	0.519264	-0.945459	0	1	1	no	neither	0.437526	0.25124	-0.358996	-0.599911	0.800303	1.11297	0.154417	0	1	1	no	neither	#N/A	1.09988	#N/A	#N/A	511	44.55
ENSG00000253499	AC025881.1	NOTEST	0	0	#NUM!	#NUM!	#NUM!	#DIV/0!	#DIV/0!	0	1	1	no	neither	0.224924	0	-0.647964	#NUM!	#DIV/0!	#DIV/0!	#DIV/0!	0	1	1	no	neither	#N/A	#N/A	#N/A	#N/A	512	40.62
ENSG00000258732	AC025884.1	OK	3.57445	4.73385	0.553209	0.675214	-0.287521	0.6605	-0.598371	0.492664	0.39275	0.999509	no	neither	6.94352	2.82508	0.84158	0.451031	1.29738	1.57079	0.651489	-1.2751	0.0276	0.175701	no	neither	#N/A	1.24986	#N/A	#N/A	378	40.36
ENSG00000259098	AC025884.2	OK	0.637059	0.54536	-0.19582	-0.263317	-0.427268	1.02182	0.0311403	-0.218184	0.69695	0.999509	no	neither	0.952705	0.39643	-0.0210416	-0.401833	1.26496	1.53589	0.619077	-1.12016	0.0645	0.292476	no	neither	#N/A	0.587937	#N/A	#N/A	711	74.54
ENSG00000271507	AC025884.3	NOTEST	0	0	#NUM!	#NUM!	#NUM!	#DIV/0!	#DIV/0!	0	1	1	no	neither	0	0	#NUM!	#NUM!	#DIV/0!	#DIV/0!	#DIV/0!	0	1	1	no	neither	#N/A	#N/A	#N/A	#N/A	343	49.27
ENSG00000263688	AC025887.1	NOTEST	0	0	#NUM!	#NUM!	#NUM!	#DIV/0!	#DIV/0!	0	1	1	no	neither	0	0	#NUM!	#NUM!	#DIV/0!	#DIV/0!	#DIV/0!	0	1	1	no	neither	#N/A	#N/A	#N/A	#N/A	264	35.9
ENSG00000285095	AC025887.2	NOTEST	0	0	#NUM!	#NUM!	#NUM!	#DIV/0!	#DIV/0!	0	1	1	no	neither	0.0067862	0	-2.16837	#NUM!	#DIV/0!	#DIV/0!	#DIV/0!	0	1	1	no	neither	#N/A	#N/A	#N/A	#N/A	5012	38.88
ENSG00000260618	AC025917.1	OK	0.549824	0.280686	-0.259776	-0.551779	-1.08682	1.71349	0.776935	-0.175071	0.5738	0.999509	no	neither	0.5342	0.0341847	-0.272296	-1.46617	3.96596	9.98714	3.32007	-0.384438	0.07775	0.322958	no	neither	#N/A	2.54314	#N/A	#N/A	635	37.1
ENSG00000225798	AC025918.1	OK	2.69201	2.90661	0.430077	0.463387	-0.107623	0.810154	-0.303732	0.00747509	0.9364	0.999509	no	neither	2.87667	2.1129	0.45889	0.324879	0.445175	0.870122	-0.200711	-0.0265496	0.76595	0.873702	no	neither	#N/A	0.103021	#N/A	#N/A	383	33.75
ENSG00000259393	AC025918.2	NOTEST	0.0220503	0	-1.65659	#NUM!	#NUM!	#DIV/0!	#DIV/0!	0	1	1	no	neither	0	0	#NUM!	#NUM!	#DIV/0!	#DIV/0!	#DIV/0!	0	1	1	no	neither	#N/A	#N/A	#N/A	#N/A	763	39.71
ENSG00000226990	AC025946.1	NOTEST	0	0	#NUM!	#NUM!	#NUM!	#DIV/0!	#DIV/0!	0	1	1	no	neither	0	0	#NUM!	#NUM!	#DIV/0!	#DIV/0!	#DIV/0!	0	1	1	no	neither	#N/A	#N/A	#N/A	#N/A	430	42.22
ENSG00000271251	AC025946.2	NOTEST	0	0	#NUM!	#NUM!	#NUM!	#DIV/0!	#DIV/0!	0	1	1	no	neither	0	0	#NUM!	#NUM!	#DIV/0!	#DIV/0!	#DIV/0!	0	1	1	no	neither	#N/A	#N/A	#N/A	#N/A	234	35.9
ENSG00000224250	AC025947.1	NOTEST	0.119706	0.139747	-0.921884	-0.854658	0.109239	0.749292	-0.4164	0	1	1	no	neither	0	0	#NUM!	#NUM!	#DIV/0!	#DIV/0!	#DIV/0!	0	1	1	no	neither	#N/A	#N/A	#N/A	#N/A	299	40.29
ENSG00000285614	AC026100.1	NOTEST	0.0740698	0	-1.13036	#NUM!	#NUM!	#DIV/0!	#DIV/0!	0	1	1	no	neither	0.126083	0.0545732	-0.899343	-1.26302	1.20811	1.47654	0.562223	0	1	1	no	neither	#N/A	#N/A	#N/A	#N/A	900	43.81
ENSG00000282964	AC026108.1	NOTEST	0	0	#NUM!	#NUM!	#NUM!	#DIV/0!	#DIV/0!	0	1	1	no	neither	0	0	#NUM!	#NUM!	#DIV/0!	#DIV/0!	#DIV/0!	0	1	1	no	neither	#N/A	#N/A	#N/A	#N/A	547	42.41
ENSG00000258012	AC026111.1	OK	4.23788	4.70766	0.627149	0.672805	-0.101381	0.787447	-0.344745	0.0587402	0.83835	0.999509	no	neither	9.06226	6.35073	0.957237	0.802824	0.512948	0.911973	-0.132938	-0.238022	0.7067	0.841624	no	neither	#N/A	0.211808	#N/A	#N/A	1195	44.52
ENSG00000258117	AC026116.1	NOTEST	0.0443048	0	-1.35355	#NUM!	#NUM!	#DIV/0!	#DIV/0!	0	1	1	no	neither	0.0786081	0	-1.10453	#NUM!	#DIV/0!	#DIV/0!	#DIV/0!	0	1	1	no	neither	#N/A	#N/A	#N/A	#N/A	474	38.77
ENSG00000249691	AC026117.1	NOTEST	0.274267	0.258291	-0.561826	-0.587891	-0.0654235	0.928842	-0.106494	0	1	1	no	neither	0.538698	0.275979	-0.268655	-0.559124	0.964918	1.24749	0.319032	-0.0698122	0.5871	0.76846	no	neither	#N/A	0.425526	#N/A	#N/A	883	47.45
ENSG00000278399	AC026120.1	NOTEST	0	0	#NUM!	#NUM!	#NUM!	#DIV/0!	#DIV/0!	0	1	1	no	neither	0.125746	0	-0.900506	#NUM!	#DIV/0!	#DIV/0!	#DIV/0!	0	1	1	no	neither	#N/A	#N/A	#N/A	#N/A	926	50.82
ENSG00000278400	AC026120.2	NOTEST	0	0	#NUM!	#NUM!	#NUM!	#DIV/0!	#DIV/0!	0	1	1	no	neither	0.155003	0	-0.80966	#NUM!	#DIV/0!	#DIV/0!	#DIV/0!	0	1	1	no	neither	#N/A	#N/A	#N/A	#N/A	309	57.28
ENSG00000250280	AC026124.1	OK	0.822751	1.04907	-0.0847316	0.0208045	#NUM!	0.686028	-0.543661	0.154455	0.82085	0.999509	no	neither	2.62132	0.438931	0.41852	-0.357604	2.57823	3.81674	1.93234	-0.865235	0.1606	0.460515	no	neither	#N/A	2.476	#N/A	#N/A	3457	38.84
ENSG00000276853	AC026124.2	OK	1.02695	0.738102	0.0115493	-0.131884	#NUM!	1.21706	0.283396	-0.0848298	0.7803	0.999509	no	neither	3.94715	0.43174	0.596284	-0.364778	3.19258	5.84292	2.54669	-0.496336	0.21935	0.519633	no	neither	#N/A	2.26329	#N/A	#N/A	656	32.32
ENSG00000260693	AC026150.1	NOTEST	0	0	#NUM!	#NUM!	#NUM!	#DIV/0!	#DIV/0!	0	1	1	no	neither	0	0	#NUM!	#NUM!	#DIV/0!	#DIV/0!	#DIV/0!	0	1	1	no	neither	#N/A	#N/A	#N/A	#N/A	701	39.95
ENSG00000260784	AC026150.2	NOTEST	0	0	#NUM!	#NUM!	#NUM!	#DIV/0!	#DIV/0!	0	1	1	no	neither	0	0	#NUM!	#NUM!	#DIV/0!	#DIV/0!	#DIV/0!	0	1	1	no	neither	#N/A	#N/A	#N/A	#N/A	1156	53.21
ENSG00000270016	AC026150.3	NOTEST	0	0	#NUM!	#NUM!	#NUM!	#DIV/0!	#DIV/0!	0	1	1	no	neither	0	0	#NUM!	#NUM!	#DIV/0!	#DIV/0!	#DIV/0!	0	1	1	no	neither	#N/A	#N/A	#N/A	#N/A	499	49.3
ENSG00000226022	AC026167.1	NOTEST	0	0	#NUM!	#NUM!	#NUM!	#DIV/0!	#DIV/0!	0	1	1	no	neither	0	0	#NUM!	#NUM!	#DIV/0!	#DIV/0!	#DIV/0!	0	1	1	no	neither	#N/A	#N/A	#N/A	#N/A	299	37.16
ENSG00000235240	AC026185.1	NOTEST	0	0	#NUM!	#NUM!	#NUM!	#DIV/0!	#DIV/0!	0	1	1	no	neither	0	0	#NUM!	#NUM!	#DIV/0!	#DIV/0!	#DIV/0!	0	1	1	no	neither	#N/A	#N/A	#N/A	#N/A	174	76.44
ENSG00000254485	AC026191.1	NOTEST	0.161694	0.312405	-0.791306	-0.505282	0.647147	0.452745	-1.14323	0	1	1	no	neither	5.66761	0.914003	0.7534	-0.0390524	2.63247	3.96297	1.98658	-0.0896127	0.3487	0.614564	no	neither	#N/A	3.12981	#N/A	#N/A	829	43.09
ENSG00000230944	AC026202.1	NOTEST	0	0	#NUM!	#NUM!	#NUM!	#DIV/0!	#DIV/0!	0	1	1	no	neither	0	0	#NUM!	#NUM!	#DIV/0!	#DIV/0!	#DIV/0!	0	1	1	no	neither	#N/A	#N/A	#N/A	#N/A	585	41.81
ENSG00000233912	AC026202.2	OK	0.371772	0.551868	-0.429723	-0.258165	0.735116	0.589277	-0.762983	0.0318051	0.7607	0.999509	no	neither	0.725276	0.475044	-0.139497	-0.323266	0.610469	0.97575	-0.0354171	-0.0436429	0.74365	0.861325	no	neither	#N/A	0.727566	#N/A	#N/A	672	39.16
ENSG00000268509	AC026202.3	NOTEST	0.214436	0.0750253	-0.668702	-1.12479	-0.750223	2.50016	1.32202	0	1	1	no	neither	0.200625	0.056546	-0.697615	-1.2476	1.827	2.26752	1.18112	0	1	1	no	neither	#N/A	-0.140902	#N/A	#N/A	1127	70.45
ENSG00000245522	AC026250.1	OK	0.757911	0.733256	-0.120382	-0.134744	-0.162608	0.90415	-0.145366	-0.010367	0.96695	0.999509	no	neither	2.32787	0.952396	0.366959	-0.0211824	1.28938	1.5621	0.643491	-0.349579	0.25785	0.546194	no	neither	#N/A	0.788857	#N/A	#N/A	2311	55.96
ENSG00000265453	AC026254.1	NOTEST	0	0	#NUM!	#NUM!	#NUM!	#DIV/0!	#DIV/0!	0	1	1	no	neither	0	0	#NUM!	#NUM!	#DIV/0!	#DIV/0!	#DIV/0!	0	1	1	no	neither	#N/A	#N/A	#N/A	#N/A	322	50.62
ENSG00000266313	AC026254.2	NOTEST	0.149465	0.31005	-0.82546	-0.508568	0.698758	0.421682	-1.24577	0	1	1	no	neither	0.92046	0.058775	-0.0359951	-1.23081	3.96908	10.0088	3.32319	-1.20568	0.13865	0.430429	no	neither	#N/A	4.56897	#N/A	#N/A	454	46.16
ENSG00000174977	AC026271.1	OK	35.4825	35.593	1.55001	1.55136	-0.00125634	0.872022	-0.197564	0.00579568	0.9923	0.999509	no	neither	18.428	43.4242	1.26548	1.63773	-1.2366	0.271216	-1.88249	1.11674	0.07515	0.316794	no	neither	#N/A	-1.68492	#N/A	#N/A	1348	45.7
ENSG00000262262	AC026271.2	NOTEST	0	0	#NUM!	#NUM!	#NUM!	#DIV/0!	#DIV/0!	0	1	1	no	neither	0	0	#NUM!	#NUM!	#DIV/0!	#DIV/0!	#DIV/0!	0	1	1	no	neither	#N/A	#N/A	#N/A	#N/A	352	53.41
ENSG00000264885	AC026271.3	OK	0.873036	0.980431	-0.0589678	-0.00858297	2.78038	0.77892	-0.360453	0.043599	0.9337	0.999509	no	neither	2.12279	0.785626	0.326907	-0.104784	1.43405	1.72687	0.788161	-0.34612	0.5753	0.761669	no	neither	#N/A	1.14861	#N/A	#N/A	1833	46.1
ENSG00000265693	AC026271.4	OK	0.810428	4.5184	-0.0912856	0.654985	#NUM!	0.156894	-2.67213	0.0359054	0.492	0.999509	no	neither	3.65927	19.2847	0.563394	1.28521	-2.39783	0.121269	-3.04372	0.158942	0.4145	0.66107	no	neither	#N/A	-0.371581	#N/A	#N/A	130	46.92
ENSG00000268129	AC026304.1	OK	1.29329	3.4684	0.111696	0.540129	-2.27373	0.32617	-1.6163	0.0903475	0.31295	0.999509	no	neither	6.23806	6.11178	0.79505	0.786168	0.0295048	0.652305	-0.616381	-0.00294043	0.9849	0.990925	no	neither	#N/A	0.999921	#N/A	#N/A	561	48.66
ENSG00000213736	AC026310.1	NOTEST	0	0	#NUM!	#NUM!	#NUM!	#DIV/0!	#DIV/0!	0	1	1	no	neither	0.0965772	0	-1.01513	#NUM!	#DIV/0!	#DIV/0!	#DIV/0!	0	1	1	no	neither	#N/A	#N/A	#N/A	#N/A	378	60.05
ENSG00000255921	AC026310.2	NOTEST	0	0.0268579	#NUM!	-1.57093	#NUM!	0	#NUM!	0	1	1	no	neither	0.155354	0	-0.808678	#NUM!	#DIV/0!	#DIV/0!	#DIV/0!	0	1	1	no	neither	#N/A	#N/A	#N/A	#N/A	728	43.75
ENSG00000278969	AC026310.3	NOTEST	0.0342712	0.119271	-1.46507	-0.923465	0.665841	0.251346	-1.99225	0	1	1	no	neither	0.0511448	0.0569722	-1.2912	-1.24434	-0.155671	0.57373	-0.801557	0	1	1	no	neither	#N/A	1.1907	#N/A	#N/A	2373	54.78
ENSG00000213174	AC026316.1	NOTEST	0.062429	0.141254	-1.20461	-0.849999	0.503037	0.386601	-1.37108	0	1	1	no	neither	0	0.0550031	#NUM!	-1.25961	#NUM!	0	#NUM!	0	1	1	no	neither	#N/A	#N/A	#N/A	#N/A	414	57.49
ENSG00000239739	AC026316.2	NOTEST	0	0	#NUM!	#NUM!	#NUM!	#DIV/0!	#DIV/0!	0	1	1	no	neither	0.242071	0	-0.616057	#NUM!	#DIV/0!	#DIV/0!	#DIV/0!	0	1	1	no	neither	#N/A	#N/A	#N/A	#N/A	263	46.8
ENSG00000244738	AC026316.3	NOTEST	0	0	#NUM!	#NUM!	#NUM!	#DIV/0!	#DIV/0!	0	1	1	no	neither	0.0127837	0	-1.89334	#NUM!	#DIV/0!	#DIV/0!	#DIV/0!	0	1	1	no	neither	#N/A	#N/A	#N/A	#N/A	3097	42.5
ENSG00000285051	AC026316.4	NOTEST	0	0.0236611	#NUM!	-1.62597	#NUM!	0	#NUM!	0	1	1	no	neither	0.199555	0.0329504	-0.699937	-1.48214	2.59842	3.87053	1.95253	0	1	1	no	neither	#N/A	#N/A	#N/A	#N/A	1700	41.38
ENSG00000285218	AC026316.5	NOTEST	0	0	#NUM!	#NUM!	#NUM!	#DIV/0!	#DIV/0!	0	1	1	no	neither	0	1.3173e-05	#NUM!	-4.88032	#NUM!	0	#NUM!	0	1	1	no	neither	#N/A	#N/A	397	198	1139	41.54
ENSG00000232353	AC026320.1	NOTEST	0	0	#NUM!	#NUM!	#NUM!	#DIV/0!	#DIV/0!	0	1	1	no	neither	0	0	#NUM!	#NUM!	#DIV/0!	#DIV/0!	#DIV/0!	0	1	1	no	neither	#N/A	#N/A	#N/A	#N/A	672	37.18
ENSG00000237653	AC026320.2	NOTEST	0	0	#NUM!	#NUM!	#NUM!	#DIV/0!	#DIV/0!	0	1	1	no	neither	0	0	#NUM!	#NUM!	#DIV/0!	#DIV/0!	#DIV/0!	0	1	1	no	neither	#N/A	#N/A	#N/A	#N/A	478	59.83
ENSG00000255972	AC026333.1	NOTEST	0	0	#NUM!	#NUM!	#NUM!	#DIV/0!	#DIV/0!	0	1	1	no	neither	0	0	#NUM!	#NUM!	#DIV/0!	#DIV/0!	#DIV/0!	0	1	1	no	neither	#N/A	#N/A	#N/A	#N/A	28	42.86
ENSG00000256044	AC026333.2	NOTEST	0	0	#NUM!	#NUM!	#NUM!	#DIV/0!	#DIV/0!	0	1	1	no	neither	0	0	#NUM!	#NUM!	#DIV/0!	#DIV/0!	#DIV/0!	0	1	1	no	neither	#N/A	#N/A	#N/A	#N/A	106	50
ENSG00000256249	AC026333.3	NOTEST	0.362223	0.0367606	-0.441024	-1.43462	-1.70174	8.61928	3.10757	0	1	1	no	neither	1.96782	0.166287	0.293985	-0.779142	3.56485	7.56303	2.91896	-1.21872	0.0844	0.338153	no	neither	#N/A	-0.188603	#N/A	#N/A	1731	46.38
ENSG00000274191	AC026333.4	OK	0.223628	1.00713	-0.650474	0.00308553	#NUM!	0.194231	-2.36415	1.65965	0.0965	0.999509	no	neither	1.29841	0.680878	0.113412	-0.166931	0.931278	1.21874	0.285392	-0.805484	0.16125	0.461237	no	neither	#N/A	2.64955	#N/A	#N/A	544	43.93
ENSG00000242963	AC026336.1	NOTEST	0	0	#NUM!	#NUM!	#NUM!	#DIV/0!	#DIV/0!	0	1	1	no	neither	0	0	#NUM!	#NUM!	#DIV/0!	#DIV/0!	#DIV/0!	0	1	1	no	neither	#N/A	#N/A	#N/A	#N/A	351	52.42
ENSG00000259862	AC026336.2	NOTEST	0	0	#NUM!	#NUM!	#NUM!	#DIV/0!	#DIV/0!	0	1	1	no	neither	0.0380856	0	-1.41924	#NUM!	#DIV/0!	#DIV/0!	#DIV/0!	0	1	1	no	neither	#N/A	#N/A	#N/A	#N/A	763	46.49
ENSG00000276122	AC026336.3	NOTEST	0.0141041	0.0287226	-1.85065	-1.54178	0.263442	0.429536	-1.21915	0	1	1	no	neither	0.0250623	0.0272754	-1.60098	-1.56423	-0.122082	0.587244	-0.767968	0	1	1	no	neither	#N/A	0.451182	#N/A	#N/A	2076	53.71
ENSG00000279193	AC026336.4	NOTEST	0	0	#NUM!	#NUM!	#NUM!	#DIV/0!	#DIV/0!	0	1	1	no	neither	0	0	#NUM!	#NUM!	#DIV/0!	#DIV/0!	#DIV/0!	0	1	1	no	neither	#N/A	#N/A	#N/A	#N/A	1050	46
ENSG00000280405	AC026336.5	NOTEST	0	0	#NUM!	#NUM!	#NUM!	#DIV/0!	#DIV/0!	0	1	1	no	neither	0	0	#NUM!	#NUM!	#DIV/0!	#DIV/0!	#DIV/0!	0	1	1	no	neither	#N/A	#N/A	#N/A	#N/A	738	51.22
ENSG00000243305	AC026347.1	OK	0.217983	0.713845	-0.661577	-0.146396	2.17603	0.267114	-1.90447	0.0381051	0.60855	0.999509	no	neither	0.516125	0.431833	-0.287245	-0.364684	0.257247	0.76385	-0.388639	-0.00873817	0.89685	0.944288	no	neither	#N/A	1.51583	#N/A	#N/A	474	35.74
ENSG00000240751	AC026348.1	OK	0.314422	0.617106	-0.502487	-0.20964	1.26117	0.445688	-1.16589	0.132615	0.57285	0.999509	no	neither	0.604462	0.224581	-0.218631	-0.648627	1.42842	1.72014	0.78253	-0.145768	0.36845	0.6285	no	neither	#N/A	1.94842	#N/A	#N/A	1053	39.89
ENSG00000244706	AC026353.1	NOTEST	0	0	#NUM!	#NUM!	#NUM!	#DIV/0!	#DIV/0!	0	1	1	no	neither	0	0	#NUM!	#NUM!	#DIV/0!	#DIV/0!	#DIV/0!	0	1	1	no	neither	#N/A	#N/A	#N/A	#N/A	558	34.17
ENSG00000228561	AC026355.1	NOTEST	0	0	#NUM!	#NUM!	#NUM!	#DIV/0!	#DIV/0!	0	1	1	no	neither	0	0	#NUM!	#NUM!	#DIV/0!	#DIV/0!	#DIV/0!	0	1	1	no	neither	#N/A	#N/A	#N/A	#N/A	587	39.51
ENSG00000236385	AC026355.2	NOTEST	0	0	#NUM!	#NUM!	#NUM!	#DIV/0!	#DIV/0!	0	1	1	no	neither	0	0	#NUM!	#NUM!	#DIV/0!	#DIV/0!	#DIV/0!	0	1	1	no	neither	#N/A	#N/A	#N/A	#N/A	723	38.33
ENSG00000277241	AC026355.3	NOTEST	0	0	#NUM!	#NUM!	#NUM!	#DIV/0!	#DIV/0!	0	1	1	no	neither	0	0	#NUM!	#NUM!	#DIV/0!	#DIV/0!	#DIV/0!	0	1	1	no	neither	#N/A	#N/A	#N/A	#N/A	727	55.98
ENSG00000274964	AC026356.1	OK	1.91174	1.50637	0.281429	0.177932	0.661447	1.11013	0.150732	-0.112175	0.87985	0.999509	no	neither	1.65524	0.987794	0.218861	-0.00533362	0.744758	1.07094	0.0988722	-0.194646	0.6965	0.835779	no	neither	#N/A	-0.0518601	#N/A	#N/A	1357	34.71
ENSG00000276115	AC026356.2	OK	0.517876	0.762877	-0.285774	-0.117545	1.28166	0.593812	-0.751922	0.124402	0.78575	0.999509	no	neither	0.693698	0.376263	-0.15883	-0.424508	0.882566	1.17828	0.23668	-0.170139	0.6058	0.779418	no	neither	#N/A	0.988602	#N/A	#N/A	1796	36.19
ENSG00000256596	AC026358.1	NOTEST	0.00644179	0	-2.19099	#NUM!	#NUM!	#DIV/0!	#DIV/0!	0	1	1	no	neither	0	0	#NUM!	#NUM!	#DIV/0!	#DIV/0!	#DIV/0!	0	1	1	no	neither	#N/A	#N/A	#N/A	#N/A	2256	47.33
ENSG00000256028	AC026362.1	OK	0.431209	0.625637	-0.365312	-0.203678	0.842843	0.602897	-0.730016	0.170905	0.82145	0.999509	no	neither	0.921661	0.559349	-0.0354288	-0.252317	0.720487	1.05307	0.0746014	-0.218025	0.755	0.867853	no	neither	#N/A	0.804618	#N/A	#N/A	5618	61.54
ENSG00000280381	AC026362.2	NOTEST	0.246744	0.40283	-0.607753	-0.394878	0.622078	0.5358	-0.900234	0	1	1	no	neither	0.62288	0.363243	-0.205596	-0.439803	0.778019	1.09591	0.132133	-0.383644	0.5974	0.774797	no	neither	#N/A	1.03237	#N/A	#N/A	5566	49.23
ENSG00000270482	AC026367.1	NOTEST	0.239291	0.201948	-0.621074	-0.69476	-0.161751	1.03649	0.0517045	0	1	1	no	neither	1.73636	0.265536	0.23964	-0.575877	2.70909	4.17912	2.0632	-2.2501	0.0108	0.0952469	no	neither	#N/A	2.0115	#N/A	#N/A	611	45.03
ENSG00000275409	AC026367.2	NOTEST	0.244927	0.128724	-0.610963	-0.89034	-0.543271	1.66439	0.734993	0	1	1	no	neither	0.0930836	0.0332016	-1.03113	-1.47884	1.48727	1.79177	0.841388	0	1	1	no	neither	#N/A	0.106395	#N/A	#N/A	553	38.7
ENSG00000275759	AC026367.3	NOTEST	0.197089	0.335465	-0.705338	-0.474353	0.572354	0.513917	-0.960393	0	1	1	no	neither	0.770589	0.26009	-0.113177	-0.584876	1.56695	1.89351	0.921065	-1.03434	0.0933	0.357303	no	neither	#N/A	1.88146	#N/A	#N/A	590	40.34
ENSG00000277840	AC026368.1	OK	1.38547	1.16905	0.141597	0.0678331	1.06173	1.03667	0.051961	-0.0663242	0.9077	0.999509	no	neither	2.61142	0.843815	0.416877	-0.0737528	1.62984	1.97787	0.98395	-0.377272	0.4306	0.671408	no	neither	#N/A	0.931989	#N/A	#N/A	690	38.84
ENSG00000249695	AC026369.1	NOTEST	0	0	#NUM!	#NUM!	#NUM!	#DIV/0!	#DIV/0!	0	1	1	no	neither	0	0	#NUM!	#NUM!	#DIV/0!	#DIV/0!	#DIV/0!	0	1	1	no	neither	#N/A	#N/A	#N/A	#N/A	4913	53.7
ENSG00000256694	AC026369.2	NOTEST	0	0	#NUM!	#NUM!	#NUM!	#DIV/0!	#DIV/0!	0	1	1	no	neither	0	0	#NUM!	#NUM!	#DIV/0!	#DIV/0!	#DIV/0!	0	1	1	no	neither	#N/A	#N/A	#N/A	#N/A	1101	53.62
ENSG00000256948	AC026369.3	NOTEST	0	0	#NUM!	#NUM!	#NUM!	#DIV/0!	#DIV/0!	0	1	1	no	neither	0	0	#NUM!	#NUM!	#DIV/0!	#DIV/0!	#DIV/0!	0	1	1	no	neither	#N/A	#N/A	#N/A	#N/A	586	46.52
ENSG00000258202	AC026371.1	NOTEST	0	0	#NUM!	#NUM!	#NUM!	#DIV/0!	#DIV/0!	0	1	1	no	neither	0	0	#NUM!	#NUM!	#DIV/0!	#DIV/0!	#DIV/0!	0	1	1	no	neither	#N/A	#N/A	#N/A	#N/A	419	38.18
ENSG00000235140	AC026391.1	NOTEST	0	0	#NUM!	#NUM!	#NUM!	#DIV/0!	#DIV/0!	0	1	1	no	neither	0.133077	0.0192647	-0.875897	-1.71524	2.78823	4.41479	2.14234	0	1	1	no	neither	#N/A	#N/A	#N/A	#N/A	2342	41.34
ENSG00000231743	AC026396.1	NOTEST	0	0	#NUM!	#NUM!	#NUM!	#DIV/0!	#DIV/0!	0	1	1	no	neither	0	0	#NUM!	#NUM!	#DIV/0!	#DIV/0!	#DIV/0!	0	1	1	no	neither	#N/A	#N/A	#N/A	#N/A	421	56.06
ENSG00000281938	AC026398.1	NOTEST	0	0	#NUM!	#NUM!	#NUM!	#DIV/0!	#DIV/0!	0	1	1	no	neither	0	0	#NUM!	#NUM!	#DIV/0!	#DIV/0!	#DIV/0!	0	1	1	no	neither	#N/A	#N/A	128	52	3126	40.74
ENSG00000257769	AC026401.1	NOTEST	0	0	#NUM!	#NUM!	#NUM!	#DIV/0!	#DIV/0!	0	1	1	no	neither	0	0	#NUM!	#NUM!	#DIV/0!	#DIV/0!	#DIV/0!	0	1	1	no	neither	#N/A	#N/A	#N/A	#N/A	530	39.38
ENSG00000262380	AC026401.2	NOTEST	0	0	#NUM!	#NUM!	#NUM!	#DIV/0!	#DIV/0!	0	1	1	no	neither	0	0	#NUM!	#NUM!	#DIV/0!	#DIV/0!	#DIV/0!	0	1	1	no	neither	#N/A	#N/A	#N/A	#N/A	503	48.01
ENSG00000280206	AC026401.3	NOTEST	0	0	#NUM!	#NUM!	#NUM!	#DIV/0!	#DIV/0!	0	1	1	no	neither	0	0	#NUM!	#NUM!	#DIV/0!	#DIV/0!	#DIV/0!	0	1	1	no	neither	#N/A	#N/A	#N/A	#N/A	882	40.82
ENSG00000250322	AC026402.1	OK	4.59227	1.68177	0.662027	0.225767	1.55206	2.38857	1.25615	-0.357606	0.5703	0.999509	no	neither	5.18495	0.885192	0.714745	-0.0529625	2.55027	3.74348	1.90438	-0.210184	0.3473	0.613759	no	neither	#N/A	0.648232	#N/A	#N/A	170	55.29
ENSG00000253630	AC026407.1	NOTEST	0.421429	0	-0.375276	#NUM!	#NUM!	#DIV/0!	#DIV/0!	0	1	1	no	neither	1.6795	1.25868	0.22518	0.0999153	0.41612	0.852773	-0.229766	-0.101723	0.8094	0.897464	no	neither	#N/A	#N/A	#N/A	#N/A	204	34.31
ENSG00000184188	AC026410.1	NOTEST	0.0133917	0	-1.87316	#NUM!	#NUM!	#DIV/0!	#DIV/0!	0	1	1	no	neither	0.0853223	0.029412	-1.06894	-1.53148	1.53652	1.85399	0.890632	0	1	1	no	neither	#N/A	#N/A	#N/A	#N/A	1101	58.36
ENSG00000244076	AC026410.2	NOTEST	0.977661	0	-0.00981171	#NUM!	#NUM!	#DIV/0!	#DIV/0!	0	1	1	no	neither	0	0	#NUM!	#NUM!	#DIV/0!	#DIV/0!	#DIV/0!	0	1	1	no	neither	#N/A	#N/A	#N/A	#N/A	156	41.67
ENSG00000188002	AC026412.1	OK	12.5718	6.76715	1.0994	0.830406	0.404825	1.62506	0.700493	-0.291209	0.38715	0.999509	no	neither	6.84638	10.601	0.835461	1.02535	-0.630787	0.412746	-1.27667	0.187776	0.52685	0.730793	no	neither	#N/A	-1.97717	#N/A	#N/A	2338	50.36
ENSG00000232615	AC026412.2	OK	5.27996	7.44202	0.722631	0.871691	-0.270558	0.620608	-0.688245	0.467191	0.4442	0.999509	no	neither	3.05377	6.53952	0.484836	0.815546	-1.09859	0.298442	-1.74448	0.815945	0.19815	0.502743	no	neither	#N/A	-1.05623	#N/A	#N/A	1075	39.89
