## Supplementary material for "RNase L reprograms translation by widespread mRNA turnover escaped by antiviral mRNAs" (part 3 of 3)

### Sheet: 3. Raw RNA-Seq data (continued)
test_id	gene	status	RLKO_PIC	RLKO	log(RLKOPIC)	log(RLKO)	log2(fold_change)	normFC	log(normFC)	test_stat	p_value	q_value	significant	classification	WT_PIC	WT	log(WT_PIC)	log(WT)	log2(fold_change)	normFC	log(normFC	test_stat	p_value	q_value	significant	classification	t1/2 (Tani et al. 2012)	deltaFC (normalized)	3UTR	5UTR	total length	GC
ENSG00000271119	AC026412.3	NOTEST	0.27582	0.293272	-0.559374	-0.532729	0.0704109	0.822684	-0.28159	0	1	1	no	neither	0.646939	0.216288	-0.189137	-0.664968	1.58068	1.91161	0.93479	-0.454868	0.46155	0.689117	no	neither	#N/A	1.21638	#N/A	#N/A	1661	48.91
ENSG00000249153	AC026414.1	NOTEST	0	0	#NUM!	#NUM!	#NUM!	#DIV/0!	#DIV/0!	0	1	1	no	neither	0	0	#NUM!	#NUM!	#DIV/0!	#DIV/0!	#DIV/0!	0	1	1	no	neither	#N/A	#N/A	#N/A	#N/A	698	27.08
ENSG00000249941	AC026415.1	NOTEST	0	0	#NUM!	#NUM!	#NUM!	#DIV/0!	#DIV/0!	0	1	1	no	neither	0	0	#NUM!	#NUM!	#DIV/0!	#DIV/0!	#DIV/0!	0	1	1	no	neither	#N/A	#N/A	#N/A	#N/A	471	46.45
ENSG00000253940	AC026421.1	NOTEST	0	0	#NUM!	#NUM!	#NUM!	#DIV/0!	#DIV/0!	0	1	1	no	neither	0	0	#NUM!	#NUM!	#DIV/0!	#DIV/0!	#DIV/0!	0	1	1	no	neither	#N/A	#N/A	#N/A	#N/A	163	41.1
ENSG00000279772	AC026422.1	NOTEST	0.148565	0	-0.828083	#NUM!	#NUM!	#DIV/0!	#DIV/0!	0	1	1	no	neither	0.489933	0.0932709	-0.309863	-1.03025	2.39309	3.35706	1.7472	0	1	1	no	neither	#N/A	#N/A	#N/A	#N/A	452	37.83
ENSG00000249772	AC026427.1	OK	0.411495	0.249151	-0.385635	-0.603537	-0.646205	1.44471	0.530777	-0.0941485	0.77535	0.999509	no	neither	0.263867	0.542625	-0.578615	-0.2655	-1.04014	0.310781	-1.68603	0.105131	0.605	0.778977	no	neither	#N/A	-2.21681	#N/A	#N/A	555	46.39
ENSG00000251001	AC026427.2	NOTEST	0.0396099	0.0842201	-1.4022	-1.07458	0.38391	0.411401	-1.28138	0	1	1	no	neither	0.327656	0.0443288	-0.484582	-1.35331	2.88587	4.7239	2.23998	0	1	1	no	neither	#N/A	3.52136	#N/A	#N/A	536	42.89
ENSG00000248199	AC026434.1	NOTEST	0	0	#NUM!	#NUM!	#NUM!	#DIV/0!	#DIV/0!	0	1	1	no	neither	0	0	#NUM!	#NUM!	#DIV/0!	#DIV/0!	#DIV/0!	0	1	1	no	neither	#N/A	#N/A	#N/A	#N/A	454	43
ENSG00000249878	AC026434.2	NOTEST	0	0	#NUM!	#NUM!	#NUM!	#DIV/0!	#DIV/0!	0	1	1	no	neither	0	0	#NUM!	#NUM!	#DIV/0!	#DIV/0!	#DIV/0!	0	1	1	no	neither	#N/A	#N/A	#N/A	#N/A	1078	53.71
ENSG00000248794	AC026436.1	OK	33.9283	58.3799	1.53056	1.76626	-0.206639	0.508366	-0.97606	0.397448	0.55625	0.999509	no	neither	19.7917	87.3193	1.29648	1.94111	-2.14141	0.144858	-2.78729	0.936605	0.38175	0.638037	no	neither	#N/A	-1.81123	#N/A	#N/A	270	44.44
ENSG00000251585	AC026444.1	OK	1.50875	1.13314	0.178617	0.0542836	1.71828	1.16469	0.21995	-0.451108	0.4428	0.999509	no	neither	1.74041	0.375518	0.240652	-0.425369	2.21247	2.96203	1.56659	-1.6406	0.0235	0.159796	no	neither	#N/A	1.34664	#N/A	#N/A	496	37.3
ENSG00000260882	AC026458.1	OK	0.425549	0.380629	-0.37105	-0.419498	-0.177049	0.97797	-0.032138	-0.0125048	0.9235	0.999509	no	neither	0.34347	0.433829	-0.464111	-0.362681	-0.336942	0.505987	-0.982828	0	1	1	no	neither	#N/A	-0.95069	#N/A	#N/A	438	54.11
ENSG00000267070	AC026458.2	NOTEST	0	0	#NUM!	#NUM!	#NUM!	#DIV/0!	#DIV/0!	0	1	1	no	neither	0	0	#NUM!	#NUM!	#DIV/0!	#DIV/0!	#DIV/0!	0	1	1	no	neither	#N/A	#N/A	#N/A	#N/A	531	47.65
ENSG00000259827	AC026461.1	NOTEST	0	0	#NUM!	#NUM!	#NUM!	#DIV/0!	#DIV/0!	0	1	1	no	neither	0.160303	0.0993936	-0.795058	-1.00264	0.689577	1.03075	0.0436905	0	1	1	no	neither	#N/A	#N/A	#N/A	#N/A	551	49.94
ENSG00000259923	AC026461.2	NOTEST	0	0	#NUM!	#NUM!	#NUM!	#DIV/0!	#DIV/0!	0	1	1	no	neither	0	0	#NUM!	#NUM!	#DIV/0!	#DIV/0!	#DIV/0!	0	1	1	no	neither	#N/A	#N/A	#N/A	#N/A	244	48.91
ENSG00000260823	AC026461.3	OK	3.38448	2.46697	0.529492	0.392164	0.433152	1.20007	0.263116	-0.524844	0.3627	0.999509	no	neither	1.46976	2.40141	0.167246	0.380466	-0.708301	0.391155	-1.35419	0.621723	0.2827	0.565756	no	neither	#N/A	-1.6173	#N/A	#N/A	444	47.95
ENSG00000234337	AC026462.1	OK	76.7165	80.5266	1.88489	1.90594	-0.0160228	0.83335	-0.263006	0.104967	0.85305	0.999509	no	neither	31.8265	71.5845	1.50279	1.85482	-1.16942	0.284144	-1.8153	1.55071	0.00745	0.0744906	no	neither	#N/A	-1.5523	#N/A	#N/A	739	49.93
ENSG00000260393	AC026462.2	NOTEST	0	0	#NUM!	#NUM!	#NUM!	#DIV/0!	#DIV/0!	0	1	1	no	neither	0	0	#NUM!	#NUM!	#DIV/0!	#DIV/0!	#DIV/0!	0	1	1	no	neither	#N/A	#N/A	#N/A	#N/A	286	45.84
ENSG00000260963	AC026462.3	OK	1.00025	1.30744	0.00010856	0.116422	-10.0667	0.669213	-0.579462	0.355361	0.4895	0.999509	no	neither	0.628738	1.05753	-0.20153	0.0242927	-0.750168	0.379967	-1.39605	0.511184	0.3127	0.588274	no	neither	#N/A	-0.816592	#N/A	#N/A	557	41.42
ENSG00000261261	AC026462.4	NOTEST	0	0	#NUM!	#NUM!	#NUM!	#DIV/0!	#DIV/0!	0	1	1	no	neither	0	0	#NUM!	#NUM!	#DIV/0!	#DIV/0!	#DIV/0!	0	1	1	no	neither	#N/A	#N/A	#N/A	#N/A	951	41.54
ENSG00000285800	AC026462.5	NOTEST	0	0	#NUM!	#NUM!	#NUM!	#DIV/0!	#DIV/0!	0	1	1	no	neither	0	0	#NUM!	#NUM!	#DIV/0!	#DIV/0!	#DIV/0!	0	1	1	no	neither	#N/A	#N/A	#N/A	#N/A	1916	42.71
ENSG00000259900	AC026464.1	NOTEST	0	0	#NUM!	#NUM!	#NUM!	#DIV/0!	#DIV/0!	0	1	1	no	neither	0	0	#NUM!	#NUM!	#DIV/0!	#DIV/0!	#DIV/0!	0	1	1	no	neither	#N/A	#N/A	196	#N/A	722	46.25
ENSG00000260108	AC026464.2	NOTEST	0	0	#NUM!	#NUM!	#NUM!	#DIV/0!	#DIV/0!	0	1	1	no	neither	0	0	#NUM!	#NUM!	#DIV/0!	#DIV/0!	#DIV/0!	0	1	1	no	neither	#N/A	#N/A	#N/A	#N/A	2421	39.12
ENSG00000260371	AC026464.3	OK	5.21697	3.59926	0.717418	0.556213	0.367177	1.26789	0.342434	-0.0428676	0.7597	0.999509	no	neither	1.86122	1.32391	0.269798	0.121858	0.491444	0.898479	-0.154443	-0.0189604	0.77155	0.877141	no	neither	#N/A	-0.496877	#N/A	95	564	46.13
ENSG00000260914	AC026464.4	OK	12.8622	12.1879	1.10932	1.08593	0.0307398	0.923133	-0.11539	-0.0180529	0.9659	0.999509	no	neither	9.33644	17.0828	0.970181	1.23256	-0.8716	0.349294	-1.51749	0.163885	0.59175	0.771245	no	neither	#N/A	-1.4021	#N/A	#N/A	1284	48.19
ENSG00000261527	AC026464.5	OK	0.584184	1.1068	-0.23345	0.0440692	#NUM!	0.461698	-1.11498	0.0651067	0.6203	0.999509	no	neither	1.47932	0.510618	0.170062	-0.291904	1.53462	1.85155	0.888732	-0.0831564	0.36385	0.625035	no	neither	#N/A	2.00371	#N/A	#N/A	722	46.81
ENSG00000272617	AC026464.6	OK	13.1213	12.3393	1.11798	1.09129	0.0348551	0.930174	-0.104428	-0.0165992	0.9546	0.999509	no	neither	9.74903	11.1519	0.988961	1.04735	-0.193959	0.558704	-0.839845	0.0267357	0.88925	0.940544	no	neither	#N/A	-0.735417	391	#N/A	887	54
ENSG00000277003	AC026468.1	NOTEST	0	0	#NUM!	#NUM!	#NUM!	#DIV/0!	#DIV/0!	0	1	1	no	neither	0	0	#NUM!	#NUM!	#DIV/0!	#DIV/0!	#DIV/0!	0	1	1	no	neither	#N/A	#N/A	#N/A	#N/A	107	62.62
ENSG00000275088	AC026469.1	NOTEST	0	0	#NUM!	#NUM!	#NUM!	#DIV/0!	#DIV/0!	0	1	1	no	neither	0	0	#NUM!	#NUM!	#DIV/0!	#DIV/0!	#DIV/0!	0	1	1	no	neither	#N/A	#N/A	#N/A	#N/A	3306	59.68
ENSG00000260688	AC026470.1	NOTEST	0	0	#NUM!	#NUM!	#NUM!	#DIV/0!	#DIV/0!	0	1	1	no	neither	0	0	#NUM!	#NUM!	#DIV/0!	#DIV/0!	#DIV/0!	0	1	1	no	neither	#N/A	#N/A	#N/A	#N/A	181	31.49
ENSG00000261267	AC026470.2	OK	1.28332	1.48687	0.108335	0.172273	-0.669198	0.754987	-0.405475	0.0328819	0.89235	0.999509	no	neither	3.04564	0.707533	0.483679	-0.150253	2.10588	2.75106	1.45999	-0.293424	0.215	0.516253	no	neither	#N/A	1.86547	#N/A	#N/A	438	38.93
ENSG00000261802	AC026470.3	NOTEST	0	0	#NUM!	#NUM!	#NUM!	#DIV/0!	#DIV/0!	0	1	1	no	neither	0	0	#NUM!	#NUM!	#DIV/0!	#DIV/0!	#DIV/0!	0	1	1	no	neither	#N/A	#N/A	#N/A	#N/A	308	52.93
ENSG00000260267	AC026471.1	OK	3.35352	3.68056	0.525501	0.565914	-0.106889	0.797012	-0.327327	0.166213	0.77175	0.999509	no	neither	6.71587	3.51507	0.827102	0.545934	0.934021	1.22106	0.288135	-0.947725	0.10185	0.37476	no	neither	#N/A	0.615462	#N/A	#N/A	3026	59.88
ENSG00000260625	AC026471.2	OK	0.69059	0.68448	-0.16078	-0.164639	-0.0342228	0.882546	-0.180257	-0.00179669	0.9761	0.999509	no	neither	3.41798	1.02004	0.53377	0.0086172	1.74452	2.14152	1.09863	-0.349809	0.40755	0.656537	no	neither	#N/A	1.27889	#N/A	#N/A	655	48.85
ENSG00000260740	AC026471.3	NOTEST	0.135667	0.133635	-0.867526	-0.87408	-0.0108583	0.888038	-0.171306	0	1	1	no	neither	0.627349	0.0787444	-0.202491	-1.10378	2.99402	5.09165	2.34813	-0.178359	0.2583	0.546507	no	neither	#N/A	2.51944	#N/A	#N/A	578	67.85
ENSG00000261474	AC026471.4	OK	1.30986	2.54526	0.117225	0.405732	-1.79125	0.450164	-1.15148	1.04059	0.07655	0.999509	no	neither	4.29021	1.7349	0.632479	0.239274	1.3062	1.58042	0.66031	-1.2486	0.0356	0.206307	no	neither	#N/A	1.81179	#N/A	#N/A	449	48.37
ENSG00000277543	AC026471.5	NOTEST	0	0	#NUM!	#NUM!	#NUM!	#DIV/0!	#DIV/0!	0	1	1	no	neither	0	0	#NUM!	#NUM!	#DIV/0!	#DIV/0!	#DIV/0!	0	1	1	no	neither	#N/A	#N/A	#N/A	#N/A	467	56.1
ENSG00000280132	AC026471.6	NOTEST	0.191616	0.319747	-0.717568	-0.495194	0.535124	0.524207	-0.931791	0	1	1	no	neither	0.416967	0.314466	-0.379898	-0.502426	0.407029	0.847416	-0.238857	0	1	1	no	neither	#N/A	0.692934	#N/A	#N/A	1905	53.33
ENSG00000265113	AC026474.1	NOTEST	0.223809	0.306063	-0.650122	-0.514189	0.338412	0.639653	-0.644638	0	1	1	no	neither	0.208125	0.262188	-0.681676	-0.581387	-0.333151	0.507318	-0.979037	0	1	1	no	neither	#N/A	-0.334399	#N/A	#N/A	428	48.15
ENSG00000213940	AC026477.1	NOTEST	0	0	#NUM!	#NUM!	#NUM!	#DIV/0!	#DIV/0!	0	1	1	no	neither	0.0410633	0	-1.38655	#NUM!	#DIV/0!	#DIV/0!	#DIV/0!	0	1	1	no	neither	#N/A	#N/A	#N/A	#N/A	616	53.57
ENSG00000258654	AC026495.1	OK	0.164723	0.520886	-0.783246	-0.283257	1.46735	0.276624	-1.854	0.889698	0.0836	0.999509	no	neither	0.534561	0.159485	-0.272003	-0.79728	1.74493	2.14213	1.09905	-0.854801	0.0618	0.285278	no	neither	#N/A	2.95305	#N/A	#N/A	906	56.3
ENSG00000259582	AC026523.1	NOTEST	0	0	#NUM!	#NUM!	#NUM!	#DIV/0!	#DIV/0!	0	1	1	no	neither	0	0	#NUM!	#NUM!	#DIV/0!	#DIV/0!	#DIV/0!	0	1	1	no	neither	#N/A	#N/A	#N/A	#N/A	1401	35.53
ENSG00000279091	AC026523.2	NOTEST	0.00164021	0.00452081	-2.7851	-2.34478	0.248275	0.317366	-1.65578	0	1	1	no	neither	0	0	#NUM!	#NUM!	#DIV/0!	#DIV/0!	#DIV/0!	0	1	1	no	neither	#N/A	#N/A	#N/A	#N/A	7739	38.31
ENSG00000259252	AC026583.1	NOTEST	0	0	#NUM!	#NUM!	#NUM!	#DIV/0!	#DIV/0!	0	1	1	no	neither	0	0.0403387	#NUM!	-1.39428	#NUM!	0	#NUM!	0	1	1	no	neither	#N/A	#N/A	#N/A	#N/A	569	56.72
ENSG00000278532	AC026585.1	NOTEST	0	0	#NUM!	#NUM!	#NUM!	#DIV/0!	#DIV/0!	0	1	1	no	neither	0	0	#NUM!	#NUM!	#DIV/0!	#DIV/0!	#DIV/0!	0	1	1	no	neither	#N/A	#N/A	#N/A	#N/A	524	34.73
ENSG00000253777	AC026616.1	NOTEST	0.0409548	0	-1.3877	#NUM!	#NUM!	#DIV/0!	#DIV/0!	0	1	1	no	neither	0	0	#NUM!	#NUM!	#DIV/0!	#DIV/0!	#DIV/0!	0	1	1	no	neither	#N/A	#N/A	#N/A	#N/A	525	37.33
ENSG00000263674	AC026620.1	NOTEST	0.197229	0.472017	-0.705029	-0.326042	1.11262	0.365503	-1.45204	0	1	1	no	neither	0.636092	0.0929374	-0.19648	-1.03181	2.7749	4.3742	2.12902	0	1	1	no	neither	#N/A	3.58106	#N/A	#N/A	326	55.03
ENSG00000285974	AC026624.1	OK	0.462886	0.377767	-0.334526	-0.422776	-0.337775	1.07183	0.100082	-0.0318775	0.88235	0.999509	no	neither	0.908393	0.261231	-0.0417262	-0.582975	1.79799	2.22238	1.1521	-0.185586	0.3287	0.600652	no	neither	#N/A	1.05202	#N/A	#N/A	928	41.88
ENSG00000283084	AC026634.1	NOTEST	0.424563	0	-0.372058	#NUM!	#NUM!	#DIV/0!	#DIV/0!	0	1	1	no	neither	1.79765	1.74097	0.254705	0.240791	0.0462208	0.659907	-0.599665	0	1	1	no	neither	#N/A	#N/A	#N/A	#N/A	198	51.01
ENSG00000253886	AC026688.1	OK	5.11451	4.03079	0.708804	0.60539	0.227522	1.10992	0.150456	-0.501384	0.3632	0.999509	no	neither	2.3753	3.13597	0.375718	0.496372	-0.400802	0.484078	-1.04669	0.470247	0.4225	0.666404	no	neither	#N/A	-1.19714	#N/A	#N/A	1168	41.18
ENSG00000254293	AC026688.2	NOTEST	0	0	#NUM!	#NUM!	#NUM!	#DIV/0!	#DIV/0!	0	1	1	no	neither	0	0	#NUM!	#NUM!	#DIV/0!	#DIV/0!	#DIV/0!	0	1	1	no	neither	#N/A	#N/A	#N/A	#N/A	1734	47.45
ENSG00000270021	AC026691.1	NOTEST	0.0393513	0.0386229	-1.40504	-1.41316	-0.00830769	0.891234	-0.166123	0	1	1	no	neither	0.665361	0.0667649	-0.176943	-1.17545	3.31698	6.3691	2.67109	-0.140146	0.0682	0.301179	no	neither	#N/A	2.83721	#N/A	#N/A	2017	53.5
ENSG00000251066	AC026700.1	NOTEST	0.221136	0.36841	-0.655341	-0.433669	0.595652	0.525056	-0.929456	0	1	1	no	neither	0.415509	0.25053	-0.38142	-0.60114	0.729896	1.05996	0.0840103	0	1	1	no	neither	#N/A	1.01347	#N/A	#N/A	544	52.57
ENSG00000251307	AC026704.1	NOTEST	0.399848	0.404968	-0.398105	-0.392579	0.0201652	0.863678	-0.211434	0	1	1	no	neither	0.785686	0.290604	-0.104751	-0.536698	1.4349	1.72789	0.789012	-0.103766	0.3892	0.644397	no	neither	#N/A	1.00045	#N/A	#N/A	770	38.31
ENSG00000248311	AC026719.1	NOTEST	0	0	#NUM!	#NUM!	#NUM!	#DIV/0!	#DIV/0!	0	1	1	no	neither	0	0	#NUM!	#NUM!	#DIV/0!	#DIV/0!	#DIV/0!	0	1	1	no	neither	#N/A	#N/A	#N/A	#N/A	456	37.36
ENSG00000248467	AC026719.2	NOTEST	0	0	#NUM!	#NUM!	#NUM!	#DIV/0!	#DIV/0!	0	1	1	no	neither	0	0	#NUM!	#NUM!	#DIV/0!	#DIV/0!	#DIV/0!	0	1	1	no	neither	#N/A	#N/A	#N/A	#N/A	295	37.17
ENSG00000249713	AC026725.1	NOTEST	0.0089223	0	-2.04952	#NUM!	#NUM!	#DIV/0!	#DIV/0!	0	1	1	no	neither	0.0716285	0.0475568	-1.14491	-1.32279	0.590882	0.962592	-0.055004	0	1	1	no	neither	#N/A	#N/A	#N/A	#N/A	1588	39.19
ENSG00000249483	AC026726.1	NOTEST	0	0.0322584	#NUM!	-1.49136	#NUM!	0	#NUM!	0	1	1	no	neither	0.167092	0	-0.777044	#NUM!	#DIV/0!	#DIV/0!	#DIV/0!	0	1	1	no	neither	#N/A	#N/A	#N/A	#N/A	601	54.91
ENSG00000271781	AC026740.1	OK	0.490365	1.05076	-0.309481	0.0215035	#NUM!	0.408219	-1.29258	0.234429	0.53555	0.999509	no	neither	1.65097	0.810856	0.217739	-0.0910563	1.0258	1.30126	0.37991	-0.265332	0.6346	0.798086	no	neither	#N/A	1.67249	#N/A	#N/A	791	61.31
ENSG00000285522	AC026740.2	NOTEST	0	0	#NUM!	#NUM!	#NUM!	#DIV/0!	#DIV/0!	0	1	1	no	neither	4.72315	4.46262	0.674232	0.64959	0.0818584	0.676411	-0.564028	0	1	1	no	neither	#N/A	#N/A	#N/A	#N/A	109	65.14
ENSG00000272103	AC026741.1	NOTEST	0.0746777	0.0345257	-1.12681	-1.46186	-0.37556	1.89202	0.919929	0	1	1	no	neither	1.24397	0.0266645	0.0948099	-1.57407	5.54389	29.8157	4.898	-0.910137	0.28225	0.565662	no	neither	#N/A	3.97807	#N/A	#N/A	2237	37.05
ENSG00000248529	AC026746.1	NOTEST	0	0	#NUM!	#NUM!	#NUM!	#DIV/0!	#DIV/0!	0	1	1	no	neither	0.068584	0	-1.16378	#NUM!	#DIV/0!	#DIV/0!	#DIV/0!	0	1	1	no	neither	#N/A	#N/A	#N/A	#N/A	2105	42.48
ENSG00000279908	AC026748.1	NOTEST	0	0	#NUM!	#NUM!	#NUM!	#DIV/0!	#DIV/0!	0	1	1	no	neither	0	0	#NUM!	#NUM!	#DIV/0!	#DIV/0!	#DIV/0!	0	1	1	no	neither	#N/A	#N/A	#N/A	#N/A	3251	55.86
ENSG00000257517	AC026765.1	NOTEST	0	0	#NUM!	#NUM!	#NUM!	#DIV/0!	#DIV/0!	0	1	1	no	neither	0	0	#NUM!	#NUM!	#DIV/0!	#DIV/0!	#DIV/0!	0	1	1	no	neither	#N/A	#N/A	#N/A	#N/A	435	45.09
ENSG00000257817	AC026765.2	NOTEST	0.0117175	0	-1.93117	#NUM!	#NUM!	#DIV/0!	#DIV/0!	0	1	1	no	neither	0	0	#NUM!	#NUM!	#DIV/0!	#DIV/0!	#DIV/0!	0	1	1	no	neither	#N/A	#N/A	#N/A	#N/A	1330	47.37
ENSG00000259377	AC026770.1	NOTEST	0.20091	0.0710676	-0.696998	-1.14833	-0.720308	2.47291	1.30621	0	1	1	no	neither	0.0861999	0.139613	-1.06449	-0.855074	-0.695675	0.394593	-1.34156	0	1	1	no	neither	#N/A	-2.64777	#N/A	#N/A	581	41.42
ENSG00000260545	AC026771.1	NOTEST	0.357728	0.264269	-0.446447	-0.577954	-0.372465	1.18409	0.243778	0	1	1	no	neither	2.05794	0.26339	0.313433	-0.579401	2.96593	4.99347	2.32004	-0.331225	0.2111	0.513999	no	neither	#N/A	2.07626	#N/A	#N/A	415	44.75
ENSG00000248127	AC026774.1	NOTEST	0	0	#NUM!	#NUM!	#NUM!	#DIV/0!	#DIV/0!	0	1	1	no	neither	0	0	#NUM!	#NUM!	#DIV/0!	#DIV/0!	#DIV/0!	0	1	1	no	neither	#N/A	#N/A	#N/A	#N/A	691	60.2
ENSG00000251342	AC026774.2	NOTEST	0	0.0156861	#NUM!	-1.80449	#NUM!	0	#NUM!	0	1	1	no	neither	0	0.0129979	#NUM!	-1.88613	#NUM!	0	#NUM!	0	1	1	no	neither	#N/A	#N/A	#N/A	#N/A	1098	43.35
ENSG00000249169	AC026780.1	NOTEST	0.0164906	0	-1.78276	#NUM!	#NUM!	#DIV/0!	#DIV/0!	0	1	1	no	neither	0.0226577	0	-1.64478	#NUM!	#DIV/0!	#DIV/0!	#DIV/0!	0	1	1	no	neither	#N/A	#N/A	#N/A	#N/A	952	34.11
ENSG00000249984	AC026780.2	NOTEST	0	0	#NUM!	#NUM!	#NUM!	#DIV/0!	#DIV/0!	0	1	1	no	neither	0.0701338	0	-1.15407	#NUM!	#DIV/0!	#DIV/0!	#DIV/0!	0	1	1	no	neither	#N/A	#N/A	#N/A	#N/A	730	34.52
ENSG00000248393	AC026782.1	NOTEST	0	0	#NUM!	#NUM!	#NUM!	#DIV/0!	#DIV/0!	0	1	1	no	neither	0	0	#NUM!	#NUM!	#DIV/0!	#DIV/0!	#DIV/0!	0	1	1	no	neither	#N/A	#N/A	#N/A	#N/A	449	36.08
ENSG00000248870	AC026782.2	NOTEST	0	0	#NUM!	#NUM!	#NUM!	#DIV/0!	#DIV/0!	0	1	1	no	neither	0	0	#NUM!	#NUM!	#DIV/0!	#DIV/0!	#DIV/0!	0	1	1	no	neither	#N/A	#N/A	#N/A	#N/A	636	40.88
ENSG00000234865	AC026784.1	OK	1.574	2.05516	0.197005	0.312846	-0.667221	0.669941	-0.577893	0.0896484	0.85275	0.999509	no	neither	0.115311	0.414931	-0.938129	-0.382024	-1.84734	0.177609	-2.49323	0	1	1	no	neither	#N/A	-1.91533	#N/A	#N/A	352	46.88
ENSG00000185296	AC026785.1	NOTEST	0.169573	0.221677	-0.770643	-0.654279	0.236156	0.669135	-0.57963	0	1	1	no	neither	0.467133	0.288502	-0.330559	-0.539851	0.695252	1.03481	0.049366	0	1	1	no	neither	#N/A	0.628996	#N/A	#N/A	580	61.72
ENSG00000248223	AC026785.2	NOTEST	0	0.0733113	#NUM!	-1.13483	#NUM!	0	#NUM!	0	1	1	no	neither	0	0.0328642	#NUM!	-1.48328	#NUM!	0	#NUM!	0	1	1	no	neither	#N/A	#N/A	#N/A	#N/A	867	49.6
ENSG00000249199	AC026785.3	OK	0.998148	2.96992	-0.000805059	0.472745	#NUM!	0.293987	-1.76618	1.14979	0.06565	0.999509	no	neither	4.95528	4.2121	0.695068	0.624499	0.234427	0.751863	-0.411459	-0.201077	0.7183	0.848027	no	neither	#N/A	1.35472	#N/A	#N/A	285	41.44
ENSG00000256825	AC026786.1	NOTEST	0	0	#NUM!	#NUM!	#NUM!	#DIV/0!	#DIV/0!	0	1	1	no	neither	0	0	#NUM!	#NUM!	#DIV/0!	#DIV/0!	#DIV/0!	0	1	1	no	neither	#N/A	#N/A	206	58	1374	40.75
ENSG00000271963	AC026786.2	OK	0.128575	0.463197	-0.890843	-0.334234	1.41431	0.242811	-2.04209	0.120595	0.38735	0.999509	no	neither	0.374127	0.207983	-0.426981	-0.681972	0.847062	1.14964	0.201176	0	1	1	no	neither	#N/A	2.24327	#N/A	#N/A	392	40.49
ENSG00000248525	AC026787.1	NOTEST	0	0	#NUM!	#NUM!	#NUM!	#DIV/0!	#DIV/0!	0	1	1	no	neither	0.098108	0	-1.0083	#NUM!	#DIV/0!	#DIV/0!	#DIV/0!	0	1	1	no	neither	#N/A	#N/A	#N/A	#N/A	420	38.37
ENSG00000271892	AC026790.1	NOTEST	0.108615	0	-0.96411	#NUM!	#NUM!	#DIV/0!	#DIV/0!	0	1	1	no	neither	0.306272	0	-0.513893	#NUM!	#DIV/0!	#DIV/0!	#DIV/0!	0	1	1	no	neither	#N/A	#N/A	#N/A	#N/A	430	33.49
ENSG00000278913	AC026797.1	NOTEST	0	0	#NUM!	#NUM!	#NUM!	#DIV/0!	#DIV/0!	0	1	1	no	neither	0	0	#NUM!	#NUM!	#DIV/0!	#DIV/0!	#DIV/0!	0	1	1	no	neither	#N/A	#N/A	#N/A	#N/A	2869	42.7
ENSG00000240627	AC026798.1	NOTEST	0.0430372	0	-1.36616	#NUM!	#NUM!	#DIV/0!	#DIV/0!	0	1	1	no	neither	0	0.176479	#NUM!	-0.753307	#NUM!	0	#NUM!	0	1	1	no	neither	#N/A	#N/A	#N/A	#N/A	482	51.66
ENSG00000250140	AC026801.1	NOTEST	0	0	#NUM!	#NUM!	#NUM!	#DIV/0!	#DIV/0!	0	1	1	no	neither	0.306834	0	-0.513097	#NUM!	#DIV/0!	#DIV/0!	#DIV/0!	0	1	1	no	neither	#N/A	#N/A	#N/A	#N/A	425	45.58
ENSG00000272323	AC026801.2	OK	0.578115	0.455217	-0.237986	-0.341782	-0.522199	1.1109	0.151724	-0.371084	0.52555	0.999509	no	neither	1.07553	0.369752	0.0316225	-0.432089	1.54042	1.85901	0.894532	-1.35763	0.02515	0.166783	no	neither	#N/A	0.742808	#N/A	#N/A	1565	46.88
ENSG00000260366	AC026803.1	OK	0.33443	1.75136	-0.475695	0.243375	#NUM!	0.167035	-2.58178	2.42514	0.25845	0.999509	no	neither	16.0277	0.374324	1.20487	-0.426752	5.42014	27.3648	4.77425	-4.74445	0.2379	0.533895	no	neither	#N/A	7.35603	#N/A	#N/A	274	48.91
ENSG00000267898	AC026803.2	OK	1.39247	2.66513	0.143786	0.425718	-1.56598	0.457031	-1.12964	1.17489	0.04475	0.999509	no	neither	6.56012	2.36585	0.816912	0.373987	1.47136	1.77212	0.825478	-1.707	0.00655	0.0685078	no	neither	#N/A	1.95512	#N/A	#N/A	819	57.69
ENSG00000213527	AC026826.1	NOTEST	0	0	#NUM!	#NUM!	#NUM!	#DIV/0!	#DIV/0!	0	1	1	no	neither	0	0	#NUM!	#NUM!	#DIV/0!	#DIV/0!	#DIV/0!	0	1	1	no	neither	#N/A	#N/A	#N/A	#N/A	361	50.14
ENSG00000259229	AC026826.2	NOTEST	0	0.92659	#NUM!	-0.0331124	#NUM!	0	#NUM!	0	1	1	no	neither	1.04257	0	0.0181052	#NUM!	#DIV/0!	#DIV/0!	#DIV/0!	0	1	1	no	neither	#N/A	#N/A	#N/A	#N/A	214	57.94
ENSG00000260674	AC026826.3	NOTEST	0	0	#NUM!	#NUM!	#NUM!	#DIV/0!	#DIV/0!	0	1	1	no	neither	0	0	#NUM!	#NUM!	#DIV/0!	#DIV/0!	#DIV/0!	0	1	1	no	neither	#N/A	#N/A	#N/A	#N/A	158	53.16
ENSG00000232115	AC026884.1	NOTEST	0	0	#NUM!	#NUM!	#NUM!	#DIV/0!	#DIV/0!	0	1	1	no	neither	0	0	#NUM!	#NUM!	#DIV/0!	#DIV/0!	#DIV/0!	0	1	1	no	neither	#N/A	#N/A	#N/A	#N/A	457	59.74
ENSG00000280086	AC026887.1	NOTEST	0	0	#NUM!	#NUM!	#NUM!	#DIV/0!	#DIV/0!	0	1	1	no	neither	0	0	#NUM!	#NUM!	#DIV/0!	#DIV/0!	#DIV/0!	0	1	1	no	neither	#N/A	#N/A	#N/A	#N/A	2985	55.91
ENSG00000258829	AC026888.1	NOTEST	0	0	#NUM!	#NUM!	#NUM!	#DIV/0!	#DIV/0!	0	1	1	no	neither	0	0	#NUM!	#NUM!	#DIV/0!	#DIV/0!	#DIV/0!	0	1	1	no	neither	#N/A	#N/A	#N/A	#N/A	559	38.35
ENSG00000255159	AC026894.1	NOTEST	0.0447816	0.161597	-1.3489	-0.791567	0.769001	0.242406	-2.0445	0	1	1	no	neither	0.427236	0.022845	-0.369332	-1.64121	4.22508	11.9521	3.5792	0	1	1	no	neither	#N/A	5.6237	#N/A	#N/A	850	45.13
ENSG00000267187	AC026898.1	NOTEST	0	0	#NUM!	#NUM!	#NUM!	#DIV/0!	#DIV/0!	0	1	1	no	neither	0.0424621	0	-1.372	#NUM!	#DIV/0!	#DIV/0!	#DIV/0!	0	1	1	no	neither	#N/A	#N/A	#N/A	#N/A	571	45.53
ENSG00000253140	AC026904.1	NOTEST	0	0	#NUM!	#NUM!	#NUM!	#DIV/0!	#DIV/0!	0	1	1	no	neither	0.101516	0	-0.993466	#NUM!	#DIV/0!	#DIV/0!	#DIV/0!	0	1	1	no	neither	#N/A	#N/A	#N/A	#N/A	537	38.13
ENSG00000253688	AC026904.2	NOTEST	0	0	#NUM!	#NUM!	#NUM!	#DIV/0!	#DIV/0!	0	1	1	no	neither	0	0	#NUM!	#NUM!	#DIV/0!	#DIV/0!	#DIV/0!	0	1	1	no	neither	#N/A	#N/A	#N/A	#N/A	1530	49.3
ENSG00000253702	AC026904.3	NOTEST	0.0370502	0	-1.43121	#NUM!	#NUM!	#DIV/0!	#DIV/0!	0	1	1	no	neither	0	0	#NUM!	#NUM!	#DIV/0!	#DIV/0!	#DIV/0!	0	1	1	no	neither	#N/A	#N/A	#N/A	#N/A	559	41.31
ENSG00000282759	AC026950.2	NOTEST	0	0	#NUM!	#NUM!	#NUM!	#DIV/0!	#DIV/0!	0	1	1	no	neither	0	0	#NUM!	#NUM!	#DIV/0!	#DIV/0!	#DIV/0!	0	1	1	no	neither	#N/A	#N/A	#N/A	#N/A	470	56.07
ENSG00000259358	AC026951.1	NOTEST	0	0	#NUM!	#NUM!	#NUM!	#DIV/0!	#DIV/0!	0	1	1	no	neither	0	0	#NUM!	#NUM!	#DIV/0!	#DIV/0!	#DIV/0!	0	1	1	no	neither	#N/A	#N/A	#N/A	#N/A	2459	37.29
ENSG00000277500	AC026951.2	NOTEST	0	0	#NUM!	#NUM!	#NUM!	#DIV/0!	#DIV/0!	0	1	1	no	neither	0	0	#NUM!	#NUM!	#DIV/0!	#DIV/0!	#DIV/0!	0	1	1	no	neither	#N/A	#N/A	#N/A	#N/A	241	38.17
ENSG00000224647	AC026954.1	NOTEST	0.0110342	0.0402922	-1.95726	-1.39478	0.488798	0.239551	-2.0616	0	1	1	no	neither	0.165642	0.0106739	-0.78083	-1.97168	3.95591	9.91782	3.31002	0	1	1	no	neither	#N/A	5.37162	#N/A	#N/A	1293	53.57
ENSG00000261915	AC026954.2	NOTEST	0.0880879	0	-1.05508	#NUM!	#NUM!	#DIV/0!	#DIV/0!	0	1	1	no	neither	0.445505	0.139213	-0.351147	-0.85632	1.67815	2.04523	1.03226	0	1	1	no	neither	#N/A	#N/A	207	#N/A	2571	57.57
ENSG00000263171	AC026954.3	OK	0	0.410515	#NUM!	-0.386671	#NUM!	0	#NUM!	#NAME?	0.20405	0.999509	no	neither	2.25057	0.0329542	0.352293	-1.48209	6.09368	43.6466	5.4478	-0.267995	0.2785	0.562258	no	neither	#N/A	#N/A	#N/A	#N/A	421	57.53
ENSG00000259622	AC026956.1	NOTEST	0	0	#NUM!	#NUM!	#NUM!	#DIV/0!	#DIV/0!	0	1	1	no	neither	0	0.254741	#NUM!	-0.593901	#NUM!	0	#NUM!	0	1	1	no	neither	#N/A	#N/A	#N/A	#N/A	396	43.43
ENSG00000253708	AC026979.1	NOTEST	0.191589	0.232001	-0.717629	-0.63451	0.177596	0.722368	-0.469194	0	1	1	no	neither	0.56681	0.123397	-0.246562	-0.908695	2.19956	2.93563	1.55367	-0.107461	0.4053	0.65469	no	neither	#N/A	2.02287	#N/A	#N/A	583	39.65
ENSG00000271869	AC026979.2	OK	2.34373	3.7224	0.369908	0.570823	-0.625879	0.55076	-0.860505	0.0531188	0.6228	0.999509	no	neither	7.4531	5.90521	0.872337	0.771235	0.335852	0.806623	-0.310034	-0.0275988	0.8303	0.908473	no	neither	#N/A	0.550471	#N/A	#N/A	403	54.09
ENSG00000272375	AC026979.3	NOTEST	0.309578	0.156012	-0.50923	-0.806842	-0.663969	1.73576	0.795568	0	1	1	no	neither	0.385657	0.312788	-0.413799	-0.50475	0.302133	0.787989	-0.343753	0	1	1	no	neither	#N/A	-1.13932	#N/A	#N/A	645	36.12
ENSG00000253162	AC026991.1	NOTEST	0	0	#NUM!	#NUM!	#NUM!	#DIV/0!	#DIV/0!	0	1	1	no	neither	0	0	#NUM!	#NUM!	#DIV/0!	#DIV/0!	#DIV/0!	0	1	1	no	neither	#N/A	#N/A	#N/A	#N/A	463	42.42
ENSG00000285861	AC026991.2	NOTEST	0	0	#NUM!	#NUM!	#NUM!	#DIV/0!	#DIV/0!	0	1	1	no	neither	0	0	#NUM!	#NUM!	#DIV/0!	#DIV/0!	#DIV/0!	0	1	1	no	neither	#N/A	#N/A	#N/A	#N/A	811	38.87
ENSG00000259504	AC026992.1	NOTEST	0.060434	0.115983	-1.21872	-0.935606	0.381393	0.45579	-1.13356	0	1	1	no	neither	0.675299	0.256174	-0.170504	-0.591465	1.3984	1.68473	0.752516	-0.432401	0.5512	0.745362	no	neither	#N/A	1.88608	#N/A	#N/A	571	48.32
ENSG00000261634	AC026992.2	NOTEST	0.25059	0.208188	-0.601036	-0.681544	-0.181355	1.0529	0.0743641	0	1	1	no	neither	0.930677	0.32506	-0.031201	-0.488036	1.51757	1.8298	0.871688	-1.38226	0.0114	0.0985699	no	neither	#N/A	0.797324	#N/A	#N/A	2419	49.27
ENSG00000258489	AC027013.1	NOTEST	0	0.0164386	#NUM!	-1.78414	#NUM!	0	#NUM!	0	1	1	no	neither	0	0	#NUM!	#NUM!	#DIV/0!	#DIV/0!	#DIV/0!	0	1	1	no	neither	#N/A	#N/A	#N/A	#N/A	1057	36.1
ENSG00000254538	AC027018.1	OK	1.0143	1.25939	0.00616643	0.10016	-4.02173	0.704505	-0.505319	0.0252848	0.84955	0.999509	no	neither	2.58252	0.887992	0.412044	-0.0515909	1.54016	1.85868	0.894275	-0.107581	0.2695	0.555626	no	neither	#N/A	1.39959	#N/A	#N/A	396	37.19
ENSG00000259540	AC027020.1	OK	0.662302	0.125821	-0.178944	-0.900247	-2.33081	4.60448	2.20304	-0.126678	0.2148	0.999509	no	neither	1.08051	0.304166	0.0336288	-0.516889	1.82878	2.27032	1.1829	-0.131031	0.2865	0.569252	no	neither	#N/A	-1.02014	#N/A	#N/A	632	59.18
ENSG00000255424	AC027026.1	NOTEST	0	0	#NUM!	#NUM!	#NUM!	#DIV/0!	#DIV/0!	0	1	1	no	neither	0.0791356	0	-1.10163	#NUM!	#DIV/0!	#DIV/0!	#DIV/0!	0	1	1	no	neither	#N/A	#N/A	#N/A	#N/A	742	46.9
ENSG00000254021	AC027031.1	NOTEST	0	0	#NUM!	#NUM!	#NUM!	#DIV/0!	#DIV/0!	0	1	1	no	neither	0	0	#NUM!	#NUM!	#DIV/0!	#DIV/0!	#DIV/0!	0	1	1	no	neither	#N/A	#N/A	#N/A	#N/A	489	37.38
ENSG00000254615	AC027031.2	OK	1.1414	1.60147	0.0574379	0.204519	-1.83216	0.623443	-0.68167	0.598887	0.2734	0.999509	no	neither	3.40293	1.51305	0.531853	0.179853	1.16932	1.43737	0.523432	-1.34896	0.01775	0.131864	no	neither	#N/A	1.2051	#N/A	#N/A	1318	57.15
ENSG00000278944	AC027045.1	NOTEST	0	0	#NUM!	#NUM!	#NUM!	#DIV/0!	#DIV/0!	0	1	1	no	neither	0	0	#NUM!	#NUM!	#DIV/0!	#DIV/0!	#DIV/0!	0	1	1	no	neither	#N/A	#N/A	#N/A	#N/A	202	44.87
ENSG00000282882	AC027045.2	NOTEST	0.0266179	0.0093955	-1.57483	-2.02708	-0.36421	2.47817	1.30928	0	1	1	no	neither	0.112231	0	-0.949887	#NUM!	#DIV/0!	#DIV/0!	#DIV/0!	0	1	1	no	neither	#N/A	#N/A	#N/A	#N/A	1571	47.42
ENSG00000283025	AC027045.3	NOTEST	0.0141467	0.0100341	-1.84934	-1.99852	-0.111919	1.23326	0.302477	0	1	1	no	neither	0.0816209	0.00551496	-1.0882	-2.25846	3.88752	9.45862	3.24163	0	1	1	no	neither	#N/A	2.93915	#N/A	#N/A	2884	44.78
ENSG00000137808	AC027088.1	NOTEST	0	0	#NUM!	#NUM!	#NUM!	#DIV/0!	#DIV/0!	0	1	1	no	neither	0.0997377	0	-1.00114	#NUM!	#DIV/0!	#DIV/0!	#DIV/0!	0	1	1	no	neither	#N/A	#N/A	#N/A	#N/A	1117	41.12
ENSG00000259222	AC027088.2	NOTEST	0	0	#NUM!	#NUM!	#NUM!	#DIV/0!	#DIV/0!	0	1	1	no	neither	0.0438681	0	-1.35785	#NUM!	#DIV/0!	#DIV/0!	#DIV/0!	0	1	1	no	neither	#N/A	#N/A	#N/A	#N/A	916	48.05
ENSG00000259265	AC027088.3	NOTEST	0.0381925	0	-1.41802	#NUM!	#NUM!	#DIV/0!	#DIV/0!	0	1	1	no	neither	0.0318869	0.0394704	-1.49639	-1.40373	-0.307807	0.516309	-0.953693	0	1	1	no	neither	#N/A	#N/A	#N/A	#N/A	872	48.15
ENSG00000273851	AC027088.4	NOTEST	0.0220479	0	-1.65663	#NUM!	#NUM!	#DIV/0!	#DIV/0!	0	1	1	no	neither	0.0691405	0	-1.16027	#NUM!	#DIV/0!	#DIV/0!	#DIV/0!	0	1	1	no	neither	#N/A	#N/A	#N/A	#N/A	1947	39.75
ENSG00000267040	AC027097.1	OK	1.0776	1.44912	0.0324576	0.161104	-2.31137	0.650476	-0.620433	0.0644033	0.70545	0.999509	no	neither	2.29966	1.39053	0.361664	0.14318	0.725786	1.05694	0.0798996	-0.207935	0.578	0.762569	no	neither	#N/A	0.700333	#N/A	#N/A	1954	44.41
ENSG00000267787	AC027097.2	OK	0.359733	0.676432	-0.44402	-0.169776	1.38699	0.465194	-1.1041	0.168344	0.4235	0.999509	no	neither	1.30326	0.463769	0.115031	-0.333698	1.49065	1.79597	0.844761	-0.377472	0.2053	0.509624	no	neither	#N/A	1.94886	#N/A	#N/A	1976	42.89
ENSG00000260685	AC027104.1	NOTEST	0.108647	0.0293526	-0.963982	-1.53235	-0.668671	3.23779	1.69501	0	1	1	no	neither	0.302926	0.0243223	-0.518663	-1.614	3.63861	7.95978	2.99273	0	1	1	no	neither	#N/A	1.29772	#N/A	#N/A	681	37
ENSG00000253671	AC027117.1	OK	0.505001	0.534633	-0.296708	-0.271944	0.125732	0.826255	-0.27534	0.0637551	0.9084	0.999509	no	neither	3.73849	1.11496	0.572696	0.0472593	1.74546	2.14292	1.09958	-1.54118	0.01515	0.11857	no	neither	#N/A	1.37492	#N/A	#N/A	1361	37.15
ENSG00000253944	AC027117.2	OK	0.718211	0.562754	-0.143748	-0.249681	-0.796547	1.11638	0.158826	-0.206696	0.78285	0.999509	no	neither	4.47204	0.865138	0.650506	-0.0629146	2.36993	3.30361	1.72404	-1.39449	0.0308	0.18833	no	neither	#N/A	1.56522	#N/A	#N/A	510	38.68
ENSG00000232958	AC027119.1	NOTEST	0	0	#NUM!	#NUM!	#NUM!	#DIV/0!	#DIV/0!	0	1	1	no	neither	0	0	#NUM!	#NUM!	#DIV/0!	#DIV/0!	#DIV/0!	0	1	1	no	neither	#N/A	#N/A	#N/A	#N/A	241	38.28
ENSG00000223398	AC027124.1	NOTEST	0	0	#NUM!	#NUM!	#NUM!	#DIV/0!	#DIV/0!	0	1	1	no	neither	0	0	#NUM!	#NUM!	#DIV/0!	#DIV/0!	#DIV/0!	0	1	1	no	neither	#N/A	#N/A	#N/A	#N/A	466	58.8
ENSG00000238138	AC027124.2	NOTEST	0	0	#NUM!	#NUM!	#NUM!	#DIV/0!	#DIV/0!	0	1	1	no	neither	0	0	#NUM!	#NUM!	#DIV/0!	#DIV/0!	#DIV/0!	0	1	1	no	neither	#N/A	#N/A	#N/A	#N/A	105	52.38
ENSG00000261195	AC027130.1	OK	0.516358	0.772554	-0.287049	-0.112071	1.35688	0.584655	-0.774342	0.0325237	0.583	0.999509	no	neither	1.84504	0.513806	0.266006	-0.289201	1.84436	2.29496	1.19847	-0.109581	0.129	0.417509	no	neither	#N/A	1.97281	#N/A	#N/A	686	42.98
ENSG00000259892	AC027139.1	NOTEST	0	0	#NUM!	#NUM!	#NUM!	#DIV/0!	#DIV/0!	0	1	1	no	neither	0	0	#NUM!	#NUM!	#DIV/0!	#DIV/0!	#DIV/0!	0	1	1	no	neither	#N/A	#N/A	#N/A	#N/A	951	63.93
ENSG00000278582	AC027139.2	NOTEST	0	0	#NUM!	#NUM!	#NUM!	#DIV/0!	#DIV/0!	0	1	1	no	neither	0.0637259	0	-1.19568	#NUM!	#DIV/0!	#DIV/0!	#DIV/0!	0	1	1	no	neither	#N/A	#N/A	#N/A	#N/A	448	55.57
ENSG00000259273	AC027176.1	NOTEST	0	0	#NUM!	#NUM!	#NUM!	#DIV/0!	#DIV/0!	0	1	1	no	neither	0.109008	0	-0.962542	#NUM!	#DIV/0!	#DIV/0!	#DIV/0!	0	1	1	no	neither	#N/A	#N/A	#N/A	#N/A	514	51.36
ENSG00000259677	AC027176.2	OK	0.806727	0.995307	-0.0932734	-0.00204294	5.51275	0.709002	-0.496139	0.0330294	0.8406	0.999509	no	neither	2.44152	0.482145	0.38766	-0.316822	2.34024	3.23632	1.69435	-0.224989	0.2563	0.54508	no	neither	#N/A	2.19049	#N/A	#N/A	746	40.08
ENSG00000280377	AC027176.3	NOTEST	0	0.0366215	#NUM!	-1.43626	#NUM!	0	#NUM!	0	1	1	no	neither	0.0442745	0	-1.35385	#NUM!	#DIV/0!	#DIV/0!	#DIV/0!	0	1	1	no	neither	#N/A	#N/A	#N/A	#N/A	586	51.02
ENSG00000265712	AC027216.1	NOTEST	0	0	#NUM!	#NUM!	#NUM!	#DIV/0!	#DIV/0!	0	1	1	no	neither	0	0	#NUM!	#NUM!	#DIV/0!	#DIV/0!	#DIV/0!	0	1	1	no	neither	#N/A	#N/A	#N/A	#N/A	685	36.93
ENSG00000259474	AC027228.1	OK	0.932398	1.43887	-0.0303987	0.158022	#NUM!	0.566836	-0.818996	0.0312462	0.7567	0.999509	no	neither	3.4599	0.291817	0.539064	-0.534889	3.56759	7.57743	2.92171	-0.176408	0.1909	0.494149	no	neither	#N/A	3.7407	#N/A	#N/A	325	48.58
ENSG00000261762	AC027228.2	OK	3.43449	3.13858	0.535862	0.496733	0.109391	0.957209	-0.0630939	-0.1146	0.84015	0.999509	no	neither	2.55027	3.18862	0.406586	0.503603	-0.322282	0.511155	-0.968168	0.209315	0.7223	0.84993	no	neither	#N/A	-0.905074	#N/A	#N/A	2154	39.46
ENSG00000264193	AC027229.1	NOTEST	0	0	#NUM!	#NUM!	#NUM!	#DIV/0!	#DIV/0!	0	1	1	no	neither	0	0	#NUM!	#NUM!	#DIV/0!	#DIV/0!	#DIV/0!	0	1	1	no	neither	#N/A	#N/A	#N/A	#N/A	253	50.99
ENSG00000259191	AC027237.1	OK	1.0005	1.52378	0.000217093	0.182922	-9.7187	0.574345	-0.800011	0.0281999	0.6668	0.999509	no	neither	1.57944	1.19694	0.198503	0.0780724	0.400062	0.843334	-0.245824	-0.0198182	0.78175	0.883358	no	neither	#N/A	0.554188	#N/A	#N/A	655	55.57
ENSG00000259426	AC027237.3	OK	8.43293	7.8665	0.925978	0.895782	0.0478317	0.937723	-0.0927657	-0.0115899	0.96155	0.999509	no	neither	4.31203	4.43239	0.634682	0.646638	-0.0397176	0.621746	-0.685604	0.00390076	0.97995	0.98874	no	neither	#N/A	-0.592838	#N/A	#N/A	1778	45.33
ENSG00000259645	AC027237.4	OK	1.34566	2.35252	0.128935	0.371533	-1.52684	0.500357	-0.998971	0.0455852	0.5787	0.999509	no	neither	3.07499	1.64868	0.487844	0.217136	0.89927	1.192	0.253384	-0.0585747	0.5644	0.754297	no	neither	#N/A	1.25236	#N/A	#N/A	694	49.37
ENSG00000259514	AC027243.1	OK	0.408806	0.234527	-0.388483	-0.629807	-0.69706	1.52476	0.608585	-0.261101	0.7032	0.999509	no	neither	0.460751	0.434021	-0.336534	-0.362489	0.0862224	0.67846	-0.559664	0	1	1	no	neither	#N/A	-1.16825	#N/A	#N/A	758	63.91
ENSG00000270036	AC027243.2	NOTEST	0.213663	0.339258	-0.670271	-0.46947	0.513711	0.550905	-0.860124	0	1	1	no	neither	0.823823	0.176993	-0.0841661	-0.752044	2.21864	2.97472	1.57276	-1.41028	0.0307	0.188056	no	neither	#N/A	2.43288	#N/A	#N/A	724	42.27
ENSG00000276605	AC027250.1	NOTEST	0	0	#NUM!	#NUM!	#NUM!	#DIV/0!	#DIV/0!	0	1	1	no	neither	0	0	#NUM!	#NUM!	#DIV/0!	#DIV/0!	#DIV/0!	0	1	1	no	neither	#N/A	#N/A	#N/A	#N/A	951	45.43
ENSG00000272576	AC027271.1	OK	0.676976	0.490588	-0.169427	-0.309283	-0.868266	1.20707	0.271515	-0.427719	0.45395	0.999509	no	neither	0.715253	0.617154	-0.14554	-0.209606	0.212823	0.740688	-0.433063	-0.178696	0.76525	0.873154	no	neither	#N/A	-0.704578	#N/A	#N/A	610	35.08
ENSG00000256013	AC027277.1	OK	2.25531	3.79535	0.353206	0.579252	-0.71368	0.519795	-0.943985	0.23159	0.74915	0.999509	no	neither	1.84268	2.64469	0.26545	0.422375	-0.521293	0.445291	-1.16718	0.122236	0.784	0.884714	no	neither	#N/A	-0.223194	#N/A	#N/A	533	49.3
ENSG00000260310	AC027277.2	NOTEST	0.106281	0.26214	-0.973544	-0.581467	0.74355	0.35465	-1.49553	0	1	1	no	neither	0.299375	0.219687	-0.523784	-0.658196	0.446504	0.870924	-0.199382	0	1	1	no	neither	#N/A	1.29615	#N/A	#N/A	435	56.74
ENSG00000260816	AC027279.1	NOTEST	0.129175	0.137462	-0.888822	-0.861817	0.0445116	0.822003	-0.282784	0	1	1	no	neither	0.227156	0.0983867	-0.643676	-1.00706	1.20715	1.47556	0.561262	0	1	1	no	neither	#N/A	0.844046	#N/A	#N/A	4284	34.83
ENSG00000261537	AC027279.2	NOTEST	0.191032	0.339099	-0.718894	-0.469673	0.614121	0.492785	-1.02097	0	1	1	no	neither	0.298476	0.203421	-0.525091	-0.691604	0.553146	0.93774	-0.0927398	0	1	1	no	neither	#N/A	0.92823	#N/A	#N/A	793	44.9
ENSG00000279732	AC027279.3	NOTEST	4.90869	3.38238	0.690966	0.529222	0.38474	1.26947	0.344221	0	1	1	no	neither	3.37221	0	0.527915	#NUM!	#DIV/0!	#DIV/0!	#DIV/0!	0	1	1	no	neither	#N/A	#N/A	#N/A	#N/A	122	49.18
ENSG00000280190	AC027279.4	NOTEST	0.153999	0.194572	-0.812482	-0.71092	0.19265	0.692333	-0.530461	0	1	1	no	neither	0.38092	0.183191	-0.419166	-0.737096	1.05614	1.32892	0.410253	0	1	1	no	neither	#N/A	0.940714	#N/A	#N/A	2072	37.98
ENSG00000262890	AC027281.1	NOTEST	0	0	#NUM!	#NUM!	#NUM!	#DIV/0!	#DIV/0!	0	1	1	no	neither	0.0384284	0	-1.41535	#NUM!	#DIV/0!	#DIV/0!	#DIV/0!	0	1	1	no	neither	#N/A	#N/A	#N/A	#N/A	758	39.58
ENSG00000279123	AC027281.2	OK	1.19021	1.62055	0.0756236	0.209662	-1.47116	0.642449	-0.638345	0.114061	0.84045	0.999509	no	neither	2.59461	3.21253	0.414072	0.506847	-0.308192	0.516171	-0.954078	0.0533727	0.89065	0.941043	no	neither	#N/A	-0.315733	#N/A	#N/A	713	38.71
ENSG00000257350	AC027287.1	OK	0.402915	0.495039	-0.394787	-0.305361	0.370559	0.711954	-0.490144	0.341283	0.5505	0.999509	no	neither	0.505518	0.305769	-0.296263	-0.514607	0.72532	1.0566	0.0794342	-0.700671	0.21965	0.519873	no	neither	#N/A	0.569579	#N/A	#N/A	1453	39.09
ENSG00000257870	AC027287.2	NOTEST	0	0	#NUM!	#NUM!	#NUM!	#DIV/0!	#DIV/0!	0	1	1	no	neither	0	0	#NUM!	#NUM!	#DIV/0!	#DIV/0!	#DIV/0!	0	1	1	no	neither	#N/A	#N/A	#N/A	#N/A	592	42.38
ENSG00000257604	AC027288.2	NOTEST	0.441565	0.487031	-0.355005	-0.312443	0.184246	0.793078	-0.334466	0	1	1	no	neither	2.00262	0.210706	0.301599	-0.676323	3.24859	6.07422	2.6027	-0.666555	0.31885	0.592921	no	neither	#N/A	2.93716	#N/A	#N/A	243	46.75
ENSG00000257894	AC027288.3	NOTEST	0.381948	0.31263	-0.417996	-0.504969	-0.272708	1.06869	0.0958422	0	1	1	no	neither	0.99786	0.217111	-0.000930386	-0.663318	2.2004	2.93736	1.55452	-0.346235	0.0974	0.366703	no	neither	#N/A	1.45868	#N/A	#N/A	1820	38.48
ENSG00000256152	AC027290.1	OK	5.06314	2.9284	0.70442	0.46663	0.594155	1.5124	0.596842	-0.215304	0.7378	0.999509	no	neither	37.1309	2.53182	1.56974	0.403433	3.87437	9.37285	3.22849	-0.764123	0.0785	0.32466	no	neither	#N/A	2.63165	#N/A	#N/A	484	57.08
ENSG00000280138	AC027290.2	OK	0.56481	0.51592	-0.248098	-0.287418	-0.212241	0.95763	-0.0624596	-0.107206	0.85235	0.999509	no	neither	8.56413	0.292337	0.932683	-0.534116	4.8726	18.7227	4.22672	-2.61084	0.0332	0.197732	no	neither	#N/A	4.28918	#N/A	#N/A	18662	44.97
ENSG00000267092	AC027307.1	NOTEST	0.334713	0.101004	-0.475327	-0.995661	-1.06673	2.89876	1.53543	0	1	1	no	neither	0.451622	0.0767372	-0.345225	-1.11499	2.55712	3.7613	1.91123	0	1	1	no	neither	#N/A	0.375797	#N/A	#N/A	457	56.71
ENSG00000267317	AC027307.2	OK	2.2335	1.97041	0.348986	0.294557	0.244624	0.991533	-0.0122674	-0.0906015	0.8762	0.999509	no	neither	1.29896	2.04755	0.113596	0.311235	-0.656542	0.405443	-1.30243	0.217048	0.7627	0.872058	no	neither	#N/A	-1.29016	#N/A	#N/A	911	56.31
ENSG00000268798	AC027307.3	OK	0.690779	0.559519	-0.160661	-0.252185	-0.650465	1.07995	0.110959	-0.342914	0.55035	0.999509	no	neither	1.85617	1.12657	0.268618	0.0517582	0.720392	1.053	0.0745058	-0.789456	0.17055	0.472151	no	neither	#N/A	-0.0364535	#N/A	#N/A	1100	57
ENSG00000253370	AC027308.1	NOTEST	0	0	#NUM!	#NUM!	#NUM!	#DIV/0!	#DIV/0!	0	1	1	no	neither	9.51738	0	0.978517	#NUM!	#DIV/0!	#DIV/0!	#DIV/0!	#NAME?	0.19655	0.500441	no	neither	#N/A	#N/A	#N/A	#N/A	110	49.09
ENSG00000253445	AC027309.1	NOTEST	0	0.122337	#NUM!	-0.912442	#NUM!	0	#NUM!	0	1	1	no	neither	0.0832918	0.419432	-1.0794	-0.377338	-2.33219	0.126914	-2.97808	0	1	1	no	neither	#N/A	#N/A	#N/A	#N/A	528	51.45
ENSG00000253683	AC027309.2	OK	783.547	1845.24	2.89407	3.26605	-0.174451	0.371441	-1.42879	1.56975	0.01635	0.835391	no	neither	477.252	2222.51	2.67875	3.34684	-2.21937	0.137238	-2.86525	2.08323	0.01255	0.105566	no	neither	#N/A	-1.43646	#N/A	#N/A	192	51.04
ENSG00000280318	AC027309.3	NOTEST	0	0	#NUM!	#NUM!	#NUM!	#DIV/0!	#DIV/0!	0	1	1	no	neither	0	0	#NUM!	#NUM!	#DIV/0!	#DIV/0!	#DIV/0!	0	1	1	no	neither	#N/A	#N/A	#N/A	#N/A	351	43.59
ENSG00000253591	AC027312.1	NOTEST	0.00903221	0	-2.04421	#NUM!	#NUM!	#DIV/0!	#DIV/0!	0	1	1	no	neither	0.0114366	0.0180281	-1.9417	-1.74405	-0.656589	0.40543	-1.30248	0	1	1	no	neither	#N/A	#N/A	#N/A	#N/A	1571	45.15
ENSG00000251204	AC027313.1	NOTEST	0.300707	0.307381	-0.521856	-0.512323	0.0265994	0.855745	-0.224747	0	1	1	no	neither	0.374761	0.287282	-0.426246	-0.541692	0.383503	0.83371	-0.262383	0	1	1	no	neither	#N/A	-0.0376355	#N/A	#N/A	1666	43.64
ENSG00000250806	AC027315.1	NOTEST	0	0	#NUM!	#NUM!	#NUM!	#DIV/0!	#DIV/0!	0	1	1	no	neither	0.181117	0	-0.742041	#NUM!	#DIV/0!	#DIV/0!	#DIV/0!	0	1	1	no	neither	#N/A	#N/A	#N/A	#N/A	469	43.79
ENSG00000267484	AC027319.1	OK	0.185789	0.52486	-0.73098	-0.279957	1.38463	0.309638	-1.69135	0.0915095	0.67375	0.999509	no	neither	0.333404	0.271164	-0.477029	-0.566768	0.298106	0.785792	-0.34778	0	1	1	no	neither	#N/A	1.34357	#N/A	#N/A	511	48.26
ENSG00000249782	AC027328.1	NOTEST	0	0	#NUM!	#NUM!	#NUM!	#DIV/0!	#DIV/0!	0	1	1	no	neither	0	0	#NUM!	#NUM!	#DIV/0!	#DIV/0!	#DIV/0!	0	1	1	no	neither	#N/A	#N/A	#N/A	#N/A	335	37.65
ENSG00000285831	AC027329.1	NOTEST	0.00297683	0	-2.52625	#NUM!	#NUM!	#DIV/0!	#DIV/0!	0	1	1	no	neither	0.0486179	0	-1.3132	#NUM!	#DIV/0!	#DIV/0!	#DIV/0!	0	1	1	no	neither	#N/A	#N/A	#N/A	#N/A	4355	36.84
ENSG00000271230	AC027334.1	NOTEST	0	0	#NUM!	#NUM!	#NUM!	#DIV/0!	#DIV/0!	0	1	1	no	neither	0	0	#NUM!	#NUM!	#DIV/0!	#DIV/0!	#DIV/0!	0	1	1	no	neither	#N/A	#N/A	#N/A	#N/A	310	50.65
ENSG00000250001	AC027335.1	NOTEST	0	0	#NUM!	#NUM!	#NUM!	#DIV/0!	#DIV/0!	0	1	1	no	neither	0	0	#NUM!	#NUM!	#DIV/0!	#DIV/0!	#DIV/0!	0	1	1	no	neither	#N/A	#N/A	#N/A	#N/A	543	46.18
ENSG00000279698	AC027335.2	NOTEST	0	0	#NUM!	#NUM!	#NUM!	#DIV/0!	#DIV/0!	0	1	1	no	neither	0.123489	0	-0.908372	#NUM!	#DIV/0!	#DIV/0!	#DIV/0!	0	1	1	no	neither	#N/A	#N/A	#N/A	#N/A	375	41.33
ENSG00000249664	AC027338.1	NOTEST	0.0410756	0.118593	-1.38642	-0.925941	0.582368	0.302972	-1.72274	0	1	1	no	neither	0.198563	0	-0.702102	#NUM!	#DIV/0!	#DIV/0!	#DIV/0!	0	1	1	no	neither	#N/A	#N/A	#N/A	#N/A	825	29.58
ENSG00000249857	AC027338.2	NOTEST	0.0753838	0	-1.12272	#NUM!	#NUM!	#DIV/0!	#DIV/0!	0	1	1	no	neither	0.459998	0	-0.337244	#NUM!	#DIV/0!	#DIV/0!	#DIV/0!	0	1	1	no	neither	#N/A	#N/A	#N/A	#N/A	526	46.77
ENSG00000249638	AC027343.1	NOTEST	0	0	#NUM!	#NUM!	#NUM!	#DIV/0!	#DIV/0!	0	1	1	no	neither	0	0	#NUM!	#NUM!	#DIV/0!	#DIV/0!	#DIV/0!	0	1	1	no	neither	#N/A	#N/A	#N/A	#N/A	407	34.64
ENSG00000249865	AC027343.2	NOTEST	0	0	#NUM!	#NUM!	#NUM!	#DIV/0!	#DIV/0!	0	1	1	no	neither	0	0	#NUM!	#NUM!	#DIV/0!	#DIV/0!	#DIV/0!	0	1	1	no	neither	#N/A	#N/A	#N/A	#N/A	343	48.72
ENSG00000251678	AC027343.3	NOTEST	0	0	#NUM!	#NUM!	#NUM!	#DIV/0!	#DIV/0!	0	1	1	no	neither	0	0	#NUM!	#NUM!	#DIV/0!	#DIV/0!	#DIV/0!	0	1	1	no	neither	#N/A	#N/A	#N/A	#N/A	564	46.91
ENSG00000276098	AC027345.1	NOTEST	0	0	#NUM!	#NUM!	#NUM!	#DIV/0!	#DIV/0!	0	1	1	no	neither	0	0	#NUM!	#NUM!	#DIV/0!	#DIV/0!	#DIV/0!	0	1	1	no	neither	#N/A	#N/A	#N/A	#N/A	500	51.4
ENSG00000275155	AC027348.1	NOTEST	0	0	#NUM!	#NUM!	#NUM!	#DIV/0!	#DIV/0!	0	1	1	no	neither	0	0	#NUM!	#NUM!	#DIV/0!	#DIV/0!	#DIV/0!	0	1	1	no	neither	#N/A	#N/A	#N/A	#N/A	615	49.11
ENSG00000280131	AC027348.2	NOTEST	0	0	#NUM!	#NUM!	#NUM!	#DIV/0!	#DIV/0!	0	1	1	no	neither	0	0	#NUM!	#NUM!	#DIV/0!	#DIV/0!	#DIV/0!	0	1	1	no	neither	#N/A	#N/A	#N/A	#N/A	642	41.12
ENSG00000205044	AC027369.1	NOTEST	0	0	#NUM!	#NUM!	#NUM!	#DIV/0!	#DIV/0!	0	1	1	no	neither	0.0283647	0	-1.54722	#NUM!	#DIV/0!	#DIV/0!	#DIV/0!	0	1	1	no	neither	#N/A	#N/A	#N/A	#N/A	1353	39.31
ENSG00000254517	AC027369.2	NOTEST	0	0	#NUM!	#NUM!	#NUM!	#DIV/0!	#DIV/0!	0	1	1	no	neither	0	0	#NUM!	#NUM!	#DIV/0!	#DIV/0!	#DIV/0!	0	1	1	no	neither	#N/A	#N/A	#N/A	#N/A	440	39.56
ENSG00000254728	AC027369.3	NOTEST	0	0	#NUM!	#NUM!	#NUM!	#DIV/0!	#DIV/0!	0	1	1	no	neither	0.00609241	0	-2.21521	#NUM!	#DIV/0!	#DIV/0!	#DIV/0!	0	1	1	no	neither	#N/A	#N/A	#N/A	#N/A	3707	46.32
ENSG00000254920	AC027369.4	NOTEST	0	0	#NUM!	#NUM!	#NUM!	#DIV/0!	#DIV/0!	0	1	1	no	neither	0	0	#NUM!	#NUM!	#DIV/0!	#DIV/0!	#DIV/0!	0	1	1	no	neither	#N/A	#N/A	#N/A	#N/A	816	49.91
ENSG00000255527	AC027369.5	NOTEST	0	0	#NUM!	#NUM!	#NUM!	#DIV/0!	#DIV/0!	0	1	1	no	neither	0	0	#NUM!	#NUM!	#DIV/0!	#DIV/0!	#DIV/0!	0	1	1	no	neither	#N/A	#N/A	#N/A	#N/A	755	36.39
ENSG00000255551	AC027369.6	NOTEST	0	0	#NUM!	#NUM!	#NUM!	#DIV/0!	#DIV/0!	0	1	1	no	neither	0	0	#NUM!	#NUM!	#DIV/0!	#DIV/0!	#DIV/0!	0	1	1	no	neither	#N/A	#N/A	#N/A	#N/A	931	49.33
ENSG00000253271	AC027419.1	NOTEST	0	0	#NUM!	#NUM!	#NUM!	#DIV/0!	#DIV/0!	0	1	1	no	neither	0	0	#NUM!	#NUM!	#DIV/0!	#DIV/0!	#DIV/0!	0	1	1	no	neither	#N/A	#N/A	#N/A	#N/A	328	39.02
ENSG00000253622	AC027419.2	NOTEST	0	0	#NUM!	#NUM!	#NUM!	#DIV/0!	#DIV/0!	0	1	1	no	neither	0	0	#NUM!	#NUM!	#DIV/0!	#DIV/0!	#DIV/0!	0	1	1	no	neither	#N/A	#N/A	#N/A	#N/A	497	34.85
ENSG00000273348	AC027449.1	NOTEST	0	0	#NUM!	#NUM!	#NUM!	#DIV/0!	#DIV/0!	0	1	1	no	neither	0	0	#NUM!	#NUM!	#DIV/0!	#DIV/0!	#DIV/0!	0	1	1	no	neither	#N/A	#N/A	#N/A	#N/A	407	37.84
ENSG00000255402	AC027451.1	NOTEST	0.224071	7.51125e-05	-0.649614	-4.12429	-2.66649	2609.46	11.3495	0	1	1	no	neither	0.000146822	0.112534	-3.83321	-0.948716	-9.58208	0.000833828	-10.228	0	1	1	no	neither	#N/A	-21.5775	#N/A	#N/A	553	66.15
ENSG00000262708	AC027455.1	NOTEST	0	0	#NUM!	#NUM!	#NUM!	#DIV/0!	#DIV/0!	0	1	1	no	neither	0	0	#NUM!	#NUM!	#DIV/0!	#DIV/0!	#DIV/0!	0	1	1	no	neither	#N/A	#N/A	#N/A	#N/A	594	48.32
ENSG00000260457	AC027458.1	NOTEST	0	0	#NUM!	#NUM!	#NUM!	#DIV/0!	#DIV/0!	0	1	1	no	neither	0	0	#NUM!	#NUM!	#DIV/0!	#DIV/0!	#DIV/0!	0	1	1	no	neither	#N/A	#N/A	#N/A	#N/A	613	34.76
ENSG00000275448	AC027506.1	NOTEST	0	0	#NUM!	#NUM!	#NUM!	#DIV/0!	#DIV/0!	0	1	1	no	neither	0.753285	0	-0.123041	#NUM!	#DIV/0!	#DIV/0!	#DIV/0!	0	1	1	no	neither	#N/A	#N/A	#N/A	#N/A	198	45.45
ENSG00000266900	AC027514.1	OK	0.481459	0.399101	-0.317441	-0.398917	-0.329602	1.05525	0.0775812	-0.0510338	0.8703	0.999509	no	neither	0.675129	0.215054	-0.170613	-0.667452	1.65046	2.00636	1.00458	-0.275245	0.3715	0.630635	no	neither	#N/A	0.926997	#N/A	#N/A	1603	34.37
ENSG00000267560	AC027514.2	OK	0.611157	0.392082	-0.213847	-0.406623	-0.927112	1.3635	0.44731	-0.0710386	0.68255	0.999509	no	neither	0.703189	0.352765	-0.152928	-0.452515	0.995205	1.27396	0.349319	-0.113895	0.5635	0.753728	no	neither	#N/A	-0.0979908	#N/A	#N/A	637	38.84
ENSG00000253432	AC027541.1	NOTEST	0	0	#NUM!	#NUM!	#NUM!	#DIV/0!	#DIV/0!	0	1	1	no	neither	0	0	#NUM!	#NUM!	#DIV/0!	#DIV/0!	#DIV/0!	0	1	1	no	neither	#N/A	#N/A	#N/A	#N/A	485	44.45
ENSG00000256361	AC027544.1	OK	0.650893	1.08883	-0.18649	0.0369601	#NUM!	0.52291	-0.935364	0.0565256	0.6921	0.999509	no	neither	2.89442	0.34382	0.461562	-0.463669	3.07355	5.38021	2.42766	-0.27708	0.1642	0.465598	no	neither	#N/A	3.36303	#N/A	#N/A	433	37.64
ENSG00000256588	AC027544.2	OK	0.606461	0.68365	-0.217197	-0.165166	0.395087	0.775973	-0.365921	0.0148374	0.93715	0.999509	no	neither	0.853148	0.400472	-0.0689756	-0.397428	1.09109	1.36151	0.445209	-0.0614569	0.5231	0.729282	no	neither	#N/A	0.811129	#N/A	#N/A	630	41.14
ENSG00000256734	AC027544.3	NOTEST	0	0	#NUM!	#NUM!	#NUM!	#DIV/0!	#DIV/0!	0	1	1	no	neither	0.127967	0	-0.892902	#NUM!	#DIV/0!	#DIV/0!	#DIV/0!	0	1	1	no	neither	#N/A	#N/A	#N/A	#N/A	757	50.33
ENSG00000259658	AC027559.1	NOTEST	0.486292	0.294861	-0.313103	-0.530383	-0.760397	1.44264	0.52871	0	1	1	no	neither	0.405898	0.152052	-0.391583	-0.818008	1.41655	1.70606	0.770666	0	1	1	no	neither	#N/A	0.241956	#N/A	#N/A	625	41.8
ENSG00000265261	AC027575.1	NOTEST	0.172344	0.263375	-0.763604	-0.579425	0.398201	0.5724	-0.804905	0	1	1	no	neither	0.72262	0.192802	-0.14109	-0.714888	1.90612	2.39534	1.26023	-0.491957	0.41515	0.661284	no	neither	#N/A	2.06514	#N/A	#N/A	2747	46.73
ENSG00000278107	AC027575.2	NOTEST	0.101109	0.0366215	-0.99521	-1.43626	-0.529248	2.41508	1.27207	0	1	1	no	neither	0.363072	0.274634	-0.440007	-0.561246	0.402745	0.844904	-0.243141	0	1	1	no	neither	#N/A	-1.51521	#N/A	#N/A	586	46.93
ENSG00000260005	AC027601.1	OK	0.55675	0.877606	-0.25434	-0.0567004	2.16533	0.55493	-0.849622	0.254957	0.6164	0.999509	no	neither	1.24053	0.879102	0.0936073	-0.0559607	0.496854	0.901855	-0.149032	-0.168342	0.64805	0.80557	no	neither	#N/A	0.70059	#N/A	#N/A	4506	64.58
ENSG00000262115	AC027601.2	NOTEST	0.0927748	0.168057	-1.03257	-0.774543	0.414822	0.482893	-1.05022	0	1	1	no	neither	0	0.252181	#NUM!	-0.598288	#NUM!	0	#NUM!	0	1	1	no	neither	#N/A	#N/A	#N/A	#N/A	805	64.54
ENSG00000275542	AC027601.3	OK	0.329786	0.836528	-0.481768	-0.0775195	2.63571	0.344849	-1.53596	1.0873	0.07605	0.999509	no	neither	1.10751	0.296561	0.0443477	-0.527886	1.90092	2.38673	1.25503	-1.397	0.05305	0.260573	no	neither	#N/A	2.79099	#N/A	#N/A	509	55.8
ENSG00000276101	AC027601.4	NOTEST	0	0	#NUM!	#NUM!	#NUM!	#DIV/0!	#DIV/0!	0	1	1	no	neither	0	0	#NUM!	#NUM!	#DIV/0!	#DIV/0!	#DIV/0!	0	1	1	no	neither	#N/A	#N/A	#N/A	#N/A	610	58.85
ENSG00000279187	AC027601.5	OK	0.283504	0.57722	-0.547441	-0.238659	1.19775	0.429631	-1.21883	0.181216	0.5554	0.999509	no	neither	1.03015	0.459115	0.0129005	-0.338079	1.16593	1.434	0.520041	-0.212233	0.50545	0.717896	no	neither	#N/A	1.73887	#N/A	#N/A	2482	60.76
ENSG00000248936	AC027607.1	NOTEST	0.19053	0.183884	-0.720037	-0.735456	-0.0305688	0.906353	-0.141856	0	1	1	no	neither	0.214019	0.0351071	-0.669548	-1.45461	2.6079	3.89607	1.96202	0	1	1	no	neither	#N/A	2.10387	#N/A	#N/A	534	48.04
ENSG00000223703	AC027612.1	OK	0.968284	0.914822	-0.0139972	-0.0386634	-1.46583	0.925857	-0.111139	-0.0841328	0.8843	0.999509	no	neither	1.21737	0.756883	0.0854226	-0.120971	0.685626	1.02793	0.0397394	-0.580411	0.30455	0.582453	no	neither	#N/A	0.150878	#N/A	#N/A	2395	47.01
ENSG00000230572	AC027612.2	NOTEST	0	0	#NUM!	#NUM!	#NUM!	#DIV/0!	#DIV/0!	0	1	1	no	neither	0	0	#NUM!	#NUM!	#DIV/0!	#DIV/0!	#DIV/0!	0	1	1	no	neither	#N/A	#N/A	#N/A	#N/A	1199	38.25
ENSG00000232531	AC027612.3	OK	1.38709	1.75518	0.142105	0.244322	-0.781828	0.691291	-0.532635	0.285565	0.62615	0.999509	no	neither	2.03827	1.44708	0.309262	0.160493	0.4942	0.900198	-0.151686	-0.348187	0.5627	0.753141	no	neither	#N/A	0.38095	#N/A	#N/A	1047	53.39
ENSG00000271627	AC027612.4	NOTEST	0	0	#NUM!	#NUM!	#NUM!	#DIV/0!	#DIV/0!	0	1	1	no	neither	0	0	#NUM!	#NUM!	#DIV/0!	#DIV/0!	#DIV/0!	0	1	1	no	neither	#N/A	#N/A	#N/A	#N/A	583	63.46
ENSG00000249259	AC027613.1	NOTEST	0.00685852	0	-2.16377	#NUM!	#NUM!	#DIV/0!	#DIV/0!	0	1	1	no	neither	0	0	#NUM!	#NUM!	#DIV/0!	#DIV/0!	#DIV/0!	0	1	1	no	neither	#N/A	#N/A	#N/A	#N/A	1957	34.48
ENSG00000249084	AC027627.1	OK	1.49257	2.78079	0.173935	0.444168	-1.35256	0.469509	-1.09077	0.16542	0.63865	0.999509	no	neither	2.15355	1.39388	0.333155	0.144225	0.62761	0.987412	-0.0182756	-0.118435	0.7657	0.8735	no	neither	#N/A	1.0725	#N/A	#N/A	753	39.91
ENSG00000232546	AC027644.1	OK	0.634127	0.563994	-0.197824	-0.248726	-0.330339	0.983512	-0.0239858	-0.102695	0.8869	0.999509	no	neither	0.628372	0.148428	-0.201783	-0.828484	2.08186	2.70564	1.43597	0	1	1	no	neither	#N/A	1.45996	#N/A	#N/A	298	41.56
ENSG00000271064	AC027644.2	OK	1.63793	2.12583	0.214295	0.327529	-0.61202	0.673976	-0.56923	0.0245174	0.85	0.999509	no	neither	8.15046	0.994449	0.911182	-0.00241748	3.03491	5.23804	2.38903	-0.319514	0.1737	0.475899	no	neither	#N/A	2.95826	#N/A	#N/A	240	51.67
ENSG00000272831	AC027644.3	OK	4.93573	7.16582	0.693351	0.855266	-0.302786	0.602509	-0.730946	0.155982	0.7972	0.999509	no	neither	12.8942	7.54377	1.11039	0.877588	0.773365	1.09238	0.127479	-0.260832	0.7487	0.864252	no	neither	#N/A	0.858425	#N/A	#N/A	557	49.55
ENSG00000284461	AC027644.4	NOTEST	0.152561	0.156643	-0.816556	-0.805089	0.0204044	0.851943	-0.231172	0	1	1	no	neither	0.100589	0.0428036	-0.99745	-1.36852	1.23267	1.50189	0.586782	0	1	1	no	neither	#N/A	0.817954	2303	106	4139	45.48
ENSG00000257005	AC027667.1	OK	0.243525	0.981907	-0.613456	-0.00792964	6.27356	0.216946	-2.20459	0.117626	0.3512	0.999509	no	neither	0.86652	0.251676	-0.0622214	-0.599158	1.78367	2.20042	1.13778	-0.0871732	0.42675	0.669202	no	neither	#N/A	3.34237	#N/A	#N/A	304	50
ENSG00000233703	AC027673.1	NOTEST	0	0	#NUM!	#NUM!	#NUM!	#DIV/0!	#DIV/0!	0	1	1	no	neither	0.0772299	0	-1.11221	#NUM!	#DIV/0!	#DIV/0!	#DIV/0!	0	1	1	no	neither	#N/A	#N/A	#N/A	#N/A	405	45.38
ENSG00000259804	AC027682.1	OK	0.613297	0.61453	-0.212329	-0.211457	0.0059388	0.872982	-0.195975	0.000354662	0.9831	0.999509	no	neither	1.06324	0.543786	0.0266313	-0.264572	0.967356	1.2496	0.32147	-0.122535	0.59625	0.774232	no	neither	#N/A	0.517446	#N/A	#N/A	899	59.84
ENSG00000259945	AC027682.2	OK	2.35456	1.57131	0.37191	0.196262	0.922173	1.31077	0.390412	-0.0948823	0.80465	0.999509	no	neither	2.58324	1.61832	0.412165	0.209064	0.674685	1.02016	0.0287987	-0.0763535	0.77385	0.878427	no	neither	#N/A	-0.361613	#N/A	#N/A	336	57.55
ENSG00000260894	AC027682.3	OK	5.66634	9.36908	0.753303	0.971697	-0.367277	0.529034	-0.918568	0.112278	0.662	0.999509	no	neither	6.08292	9.26568	0.784112	0.966877	-0.607133	0.419569	-1.25302	0.0715064	0.7607	0.870978	no	neither	#N/A	-0.334451	#N/A	#N/A	207	54.65
ENSG00000261386	AC027682.4	OK	0.585124	1.0487	-0.232752	0.0206513	#NUM!	0.488061	-1.03487	0.0971931	0.48985	0.999509	no	neither	2.3059	0.658645	0.36284	-0.181349	1.80776	2.23747	1.16187	-0.20749	0.1377	0.430429	no	neither	#N/A	2.19674	#N/A	#N/A	798	50.04
ENSG00000261396	AC027682.5	NOTEST	0.129344	0.0553717	-0.888254	-1.25671	-0.500611	2.04332	1.03091	0	1	1	no	neither	0.375998	0.333521	-0.424814	-0.476877	0.172947	0.720495	-0.472939	0	1	1	no	neither	#N/A	-1.50385	#N/A	#N/A	530	60.06
ENSG00000276075	AC027682.6	OK	0.314916	0.594247	-0.501805	-0.226033	1.15059	0.46356	-1.10917	0.134105	0.53725	0.999509	no	neither	0.295909	0.45664	-0.528842	-0.340426	-0.625904	0.414146	-1.27179	0	1	1	no	neither	#N/A	-0.162616	#N/A	#N/A	795	54.05
ENSG00000280214	AC027682.7	NOTEST	0.196702	0.270161	-0.706191	-0.568377	0.31321	0.636889	-0.650886	0	1	1	no	neither	0.674901	0.130353	-0.17076	-0.884879	2.37225	3.30893	1.72637	-0.250187	0.2104	0.513342	no	neither	#N/A	2.37725	#N/A	#N/A	2121	49.93
ENSG00000260605	AC027688.1	NOTEST	0	0	#NUM!	#NUM!	#NUM!	#DIV/0!	#DIV/0!	0	1	1	no	neither	0	0	#NUM!	#NUM!	#DIV/0!	#DIV/0!	#DIV/0!	0	1	1	no	neither	#N/A	#N/A	#N/A	#N/A	584	44.91
ENSG00000260620	AC027688.2	NOTEST	0	0	#NUM!	#NUM!	#NUM!	#DIV/0!	#DIV/0!	0	1	1	no	neither	0	0	#NUM!	#NUM!	#DIV/0!	#DIV/0!	#DIV/0!	0	1	1	no	neither	#N/A	#N/A	#N/A	#N/A	511	45.63
ENSG00000253116	AC027698.1	NOTEST	0.179217	0.0940954	-0.746621	-1.02643	-0.45919	1.66605	0.736434	0	1	1	no	neither	0.588215	0.152629	-0.230464	-0.816363	1.94631	2.46302	1.30043	-0.375925	0.41455	0.66107	no	neither	#N/A	0.563995	#N/A	#N/A	625	40.25
ENSG00000254123	AC027701.1	NOTEST	0	0	#NUM!	#NUM!	#NUM!	#DIV/0!	#DIV/0!	0	1	1	no	neither	0	0	#NUM!	#NUM!	#DIV/0!	#DIV/0!	#DIV/0!	0	1	1	no	neither	#N/A	#N/A	#N/A	#N/A	823	35.9
ENSG00000260588	AC027702.1	NOTEST	0.256098	0.349947	-0.591594	-0.455998	0.37558	0.64015	-0.643518	0	1	1	no	neither	0.80071	0.511923	-0.0965247	-0.290795	0.645353	0.999631	-0.000533078	-0.383806	0.4905	0.708348	no	neither	#N/A	0.642985	#N/A	#N/A	1770	57.18
ENSG00000262503	AC027763.1	NOTEST	0.269279	0.202732	-0.569798	-0.693078	-0.282568	1.16187	0.21645	0	1	1	no	neither	0.414858	0.146396	-0.382101	-0.834471	1.50274	1.81109	0.856855	0	1	1	no	neither	#N/A	0.640405	#N/A	#N/A	720	39.03
ENSG00000263316	AC027763.2	NOTEST	0.0357866	0.0888437	-1.44628	-1.05137	0.460071	0.352348	-1.50493	0	1	1	no	neither	0.0634295	0	-1.19771	#NUM!	#DIV/0!	#DIV/0!	#DIV/0!	0	1	1	no	neither	#N/A	#N/A	#N/A	#N/A	539	40.65
ENSG00000254927	AC027779.1	NOTEST	0	0	#NUM!	#NUM!	#NUM!	#DIV/0!	#DIV/0!	0	1	1	no	neither	0	0	#NUM!	#NUM!	#DIV/0!	#DIV/0!	#DIV/0!	0	1	1	no	neither	#N/A	#N/A	#N/A	#N/A	516	42.48
ENSG00000261916	AC027796.1	OK	0.57547	0.528081	-0.239977	-0.277299	-0.208547	0.953235	-0.0690963	-0.0194845	0.94565	0.999509	no	neither	1.41611	0.602064	0.151097	-0.220357	1.23394	1.50322	0.588058	-0.160414	0.4608	0.688688	no	neither	#N/A	0.657155	#N/A	#N/A	512	45.7
ENSG00000262248	AC027796.2	OK	2.97615	5.07953	0.473655	0.705824	-0.575471	0.512518	-0.964326	0.188556	0.68705	0.999509	no	neither	2.81128	6.5277	0.448904	0.81476	-1.21535	0.275241	-1.86123	0.216092	0.5123	0.722589	no	neither	#N/A	-0.896908	#N/A	#N/A	344	49.54
ENSG00000262304	AC027796.3	NOTEST	0.220873	0.211558	-0.655857	-0.674571	-0.0405872	0.913253	-0.130914	0	1	1	no	neither	0.376849	0.215092	-0.423833	-0.667376	0.809033	1.11973	0.163147	0	1	1	no	neither	#N/A	0.294061	1250	29	4753	52.16
ENSG00000262903	AC027796.4	OK	0.938509	1.94627	-0.0275616	0.289203	#NUM!	0.421806	-1.24535	0.456061	0.5751	0.999509	no	neither	3.07661	0.986175	0.488072	-0.00604601	1.64143	1.99383	0.99554	-0.656576	0.58125	0.764411	no	neither	#N/A	2.24089	#N/A	#N/A	874	64.36
ENSG00000263338	AC027796.5	NOTEST	0.071533	0.117866	-1.14549	-0.928611	0.302822	0.530879	-0.913545	0	1	1	no	neither	0.632014	0.189189	-0.199273	-0.723104	1.74013	2.13501	1.09424	-0.155008	0.3973	0.64897	no	neither	#N/A	2.00779	#N/A	#N/A	560	45.27
ENSG00000248954	AC027801.1	NOTEST	0	0	#NUM!	#NUM!	#NUM!	#DIV/0!	#DIV/0!	0	1	1	no	neither	0.00970018	0.00721432	-2.01322	-2.1418	0.427148	0.859317	-0.218738	0	1	1	no	neither	#N/A	#N/A	#N/A	#N/A	1816	53.21
ENSG00000249176	AC027801.2	OK	8.48707	12.8786	0.928758	1.10987	-0.257015	0.576457	-0.794715	0.856265	0.1354	0.999509	no	neither	6.945	15.5073	0.841672	1.19054	-1.1589	0.286223	-1.80479	1.31675	0.0271	0.173818	no	neither	#N/A	-1.01007	#N/A	#N/A	698	50.86
ENSG00000254039	AC027801.3	NOTEST	0	0	#NUM!	#NUM!	#NUM!	#DIV/0!	#DIV/0!	0	1	1	no	neither	0	0	#NUM!	#NUM!	#DIV/0!	#DIV/0!	#DIV/0!	0	1	1	no	neither	#N/A	#N/A	#N/A	#N/A	395	54.84
ENSG00000262837	AC027801.4	NOTEST	0.334343	0.315723	-0.475808	-0.500694	-0.0735497	0.926326	-0.110408	0	1	1	no	neither	0.621092	0.392933	-0.206844	-0.405681	0.660524	1.0102	0.0146376	-0.0266999	0.73615	0.857595	no	neither	#N/A	0.125046	#N/A	#N/A	416	47.97
ENSG00000255179	AC027804.1	NOTEST	0	0	#NUM!	#NUM!	#NUM!	#DIV/0!	#DIV/0!	0	1	1	no	neither	0	0	#NUM!	#NUM!	#DIV/0!	#DIV/0!	#DIV/0!	0	1	1	no	neither	#N/A	#N/A	#N/A	#N/A	529	35.32
ENSG00000259609	AC027807.1	NOTEST	0	0	#NUM!	#NUM!	#NUM!	#DIV/0!	#DIV/0!	0	1	1	no	neither	0	0.03109	#NUM!	-1.50738	#NUM!	0	#NUM!	0	1	1	no	neither	#N/A	#N/A	#N/A	#N/A	996	37.48
ENSG00000274128	AC027807.2	NOTEST	0	0	#NUM!	#NUM!	#NUM!	#DIV/0!	#DIV/0!	0	1	1	no	neither	0	0	#NUM!	#NUM!	#DIV/0!	#DIV/0!	#DIV/0!	0	1	1	no	neither	#N/A	#N/A	#N/A	#N/A	408	30.88
ENSG00000259546	AC027808.1	NOTEST	0	0	#NUM!	#NUM!	#NUM!	#DIV/0!	#DIV/0!	0	1	1	no	neither	0	0	#NUM!	#NUM!	#DIV/0!	#DIV/0!	#DIV/0!	0	1	1	no	neither	#N/A	#N/A	#N/A	#N/A	683	48.36
ENSG00000259649	AC027808.2	NOTEST	0.126348	0.123138	-0.898432	-0.909608	-0.0178361	0.897541	-0.155951	0	1	1	no	neither	0.051067	0.134302	-1.29186	-0.871918	-1.39502	0.243011	-2.0409	0	1	1	no	neither	#N/A	-1.88495	#N/A	#N/A	638	47.98
ENSG00000264750	AC032019.1	NOTEST	0.695693	0	-0.157582	#NUM!	#NUM!	#DIV/0!	#DIV/0!	0	1	1	no	neither	0	0	#NUM!	#NUM!	#DIV/0!	#DIV/0!	#DIV/0!	0	1	1	no	neither	#N/A	#N/A	#N/A	#N/A	173	52.57
ENSG00000265935	AC032019.2	NOTEST	0	0	#NUM!	#NUM!	#NUM!	#DIV/0!	#DIV/0!	0	1	1	no	neither	0	0	#NUM!	#NUM!	#DIV/0!	#DIV/0!	#DIV/0!	0	1	1	no	neither	#N/A	#N/A	#N/A	#N/A	403	41.3
ENSG00000262777	AC032044.1	NOTEST	0	0	#NUM!	#NUM!	#NUM!	#DIV/0!	#DIV/0!	0	1	1	no	neither	0	0	#NUM!	#NUM!	#DIV/0!	#DIV/0!	#DIV/0!	0	1	1	no	neither	#N/A	#N/A	#N/A	#N/A	570	51.74
ENSG00000280408	AC032044.2	NOTEST	0	0	#NUM!	#NUM!	#NUM!	#DIV/0!	#DIV/0!	0	1	1	no	neither	0	0	#NUM!	#NUM!	#DIV/0!	#DIV/0!	#DIV/0!	0	1	1	no	neither	#N/A	#N/A	#N/A	#N/A	186	48.39
ENSG00000237493	AC034102.1	OK	54.8261	70.3687	1.73899	1.84738	-0.0872328	0.681531	-0.553149	0.332664	0.56725	0.999509	no	neither	32.1166	64.5589	1.50673	1.80996	-1.0073	0.317938	-1.65318	0.658193	0.25455	0.54429	no	neither	#N/A	-1.10003	#N/A	#N/A	604	49.34
ENSG00000257411	AC034102.2	NOTEST	0	0	#NUM!	#NUM!	#NUM!	#DIV/0!	#DIV/0!	0	1	1	no	neither	0	0	#NUM!	#NUM!	#DIV/0!	#DIV/0!	#DIV/0!	0	1	1	no	neither	#N/A	#N/A	#N/A	8	489	47.07
ENSG00000257449	AC034102.3	NOTEST	0	0.336021	#NUM!	-0.473634	#NUM!	0	#NUM!	0	1	1	no	neither	0	0.389195	#NUM!	-0.409833	#NUM!	0	#NUM!	0	1	1	no	neither	#N/A	#N/A	#N/A	#N/A	300	47.22
ENSG00000257553	AC034102.4	OK	25.6584	37.0598	1.40923	1.5689	-0.15485	0.605626	-0.723502	0.160831	0.79985	0.999509	no	neither	21.6166	35.9486	1.33479	1.55568	-0.733796	0.384303	-1.37968	0.201758	0.69735	0.836168	no	neither	#N/A	-0.65618	#N/A	#N/A	434	45.91
ENSG00000257809	AC034102.5	NOTEST	0.20956	0.0742083	-0.678692	-1.12955	-0.734917	2.47021	1.30463	0	1	1	no	neither	0.525946	0	-0.279059	#NUM!	#DIV/0!	#DIV/0!	#DIV/0!	#NAME?	0.0411	0.224128	no	neither	#N/A	#N/A	#N/A	#N/A	540	52.86
ENSG00000258317	AC034102.6	OK	1.37369	1.40138	0.137889	0.146556	-0.0879466	0.857454	-0.22187	0.00431862	0.98225	0.999509	no	neither	2.59113	1.09696	0.413489	0.0401908	1.24007	1.50962	0.594184	-0.143285	0.30435	0.582306	no	neither	#N/A	0.816054	#N/A	#N/A	882	50.06
ENSG00000258345	AC034102.7	NOTEST	0.012161	0.209956	-1.91503	-0.677872	1.49828	0.0506663	-4.30283	0	1	1	no	neither	0.408461	0	-0.388849	#NUM!	#DIV/0!	#DIV/0!	#DIV/0!	0	1	1	no	neither	#N/A	#N/A	#N/A	#N/A	470	47.53
ENSG00000273890	AC034102.8	NOTEST	0.0877894	0.0456602	-1.05656	-1.34046	-0.343359	1.68183	0.750032	0	1	1	no	neither	0.969318	0.157542	-0.0135337	-0.802604	2.62123	3.93223	1.97535	-0.371677	0.2931	0.574327	no	neither	#N/A	1.22532	#N/A	#N/A	484	44.42
ENSG00000197476	AC034105.1	NOTEST	0	0	#NUM!	#NUM!	#NUM!	#DIV/0!	#DIV/0!	0	1	1	no	neither	0	0	#NUM!	#NUM!	#DIV/0!	#DIV/0!	#DIV/0!	0	1	1	no	neither	#N/A	#N/A	#N/A	#N/A	319	54.55
ENSG00000259874	AC034105.2	NOTEST	0	0	#NUM!	#NUM!	#NUM!	#DIV/0!	#DIV/0!	0	1	1	no	neither	0	0.952973	#NUM!	-0.0209194	#NUM!	0	#NUM!	0	1	1	no	neither	#N/A	#N/A	#N/A	#N/A	238	45.8
ENSG00000259950	AC034105.3	OK	1.19965	0.880708	0.0790546	-0.0551681	#NUM!	1.19152	0.2528	-0.053372	0.78515	0.999509	no	neither	4.57245	1.21027	0.660149	0.0828823	1.91764	2.41455	1.27175	-0.266719	0.3026	0.580633	no	neither	#N/A	1.01895	#N/A	#N/A	442	47.06
ENSG00000260218	AC034105.4	NOTEST	0	0	#NUM!	#NUM!	#NUM!	#DIV/0!	#DIV/0!	0	1	1	no	neither	0	0	#NUM!	#NUM!	#DIV/0!	#DIV/0!	#DIV/0!	0	1	1	no	neither	#N/A	#N/A	#N/A	#N/A	277	51.26
ENSG00000261289	AC034105.5	NOTEST	0	0	#NUM!	#NUM!	#NUM!	#DIV/0!	#DIV/0!	0	1	1	no	neither	0	0	#NUM!	#NUM!	#DIV/0!	#DIV/0!	#DIV/0!	0	1	1	no	neither	#N/A	#N/A	#N/A	#N/A	314	52.23
ENSG00000260093	AC034111.1	NOTEST	0.00370355	0	-2.43138	#NUM!	#NUM!	#DIV/0!	#DIV/0!	0	1	1	no	neither	0	0	#NUM!	#NUM!	#DIV/0!	#DIV/0!	#DIV/0!	0	1	1	no	neither	#N/A	#N/A	#N/A	#N/A	3770	41.03
ENSG00000253237	AC034114.1	NOTEST	0	0	#NUM!	#NUM!	#NUM!	#DIV/0!	#DIV/0!	0	1	1	no	neither	0	0	#NUM!	#NUM!	#DIV/0!	#DIV/0!	#DIV/0!	0	1	1	no	neither	#N/A	#N/A	#N/A	#N/A	285	44.21
ENSG00000253238	AC034114.2	NOTEST	0.0104794	0.0228104	-1.97966	-1.64187	0.269918	0.401866	-1.31521	0	1	1	no	neither	0.231416	0.0209166	-0.635607	-1.67951	3.46777	7.07084	2.82188	0	1	1	no	neither	#N/A	4.1371	#N/A	#N/A	1382	42.02
ENSG00000254044	AC034154.1	NOTEST	0	0	#NUM!	#NUM!	#NUM!	#DIV/0!	#DIV/0!	0	1	1	no	neither	0	0	#NUM!	#NUM!	#DIV/0!	#DIV/0!	#DIV/0!	0	1	1	no	neither	#N/A	#N/A	#N/A	#N/A	691	35.51
ENSG00000249525	AC034159.1	NOTEST	0	0	#NUM!	#NUM!	#NUM!	#DIV/0!	#DIV/0!	0	1	1	no	neither	0	0	#NUM!	#NUM!	#DIV/0!	#DIV/0!	#DIV/0!	0	1	1	no	neither	#N/A	#N/A	#N/A	#N/A	583	40.35
ENSG00000224884	AC034187.1	NOTEST	0.0434646	0	-1.36186	#NUM!	#NUM!	#DIV/0!	#DIV/0!	0	1	1	no	neither	0.0651578	0	-1.18603	#NUM!	#DIV/0!	#DIV/0!	#DIV/0!	0	1	1	no	neither	#N/A	#N/A	#N/A	#N/A	561	42.93
ENSG00000223727	AC034195.1	NOTEST	0	0	#NUM!	#NUM!	#NUM!	#DIV/0!	#DIV/0!	0	1	1	no	neither	0	0	#NUM!	#NUM!	#DIV/0!	#DIV/0!	#DIV/0!	0	1	1	no	neither	#N/A	#N/A	#N/A	#N/A	728	38.56
ENSG00000250939	AC034198.1	NOTEST	0	0	#NUM!	#NUM!	#NUM!	#DIV/0!	#DIV/0!	0	1	1	no	neither	0	0	#NUM!	#NUM!	#DIV/0!	#DIV/0!	#DIV/0!	0	1	1	no	neither	#N/A	#N/A	#N/A	#N/A	202	56.93
ENSG00000272263	AC034198.2	OK	1.05316	1.877	0.0224944	0.273464	-3.60372	0.490804	-1.02678	0.0292485	0.6066	0.999509	no	neither	8.01299	1.62302	0.903795	0.210324	2.30366	3.15529	1.65777	-0.0756355	0.22195	0.520922	no	neither	#N/A	2.68456	#N/A	#N/A	510	43.14
ENSG00000250274	AC034199.1	NOTEST	0.0127534	0	-1.89437	#NUM!	#NUM!	#DIV/0!	#DIV/0!	0	1	1	no	neither	0.0840796	0.011761	-1.07531	-1.92956	2.83775	4.56894	2.19186	0	1	1	no	neither	#N/A	#N/A	#N/A	#N/A	2182	47.24
ENSG00000253472	AC034205.1	NOTEST	0	0	#NUM!	#NUM!	#NUM!	#DIV/0!	#DIV/0!	0	1	1	no	neither	0.214997	0	-0.667568	#NUM!	#DIV/0!	#DIV/0!	#DIV/0!	0	1	1	no	neither	#N/A	#N/A	#N/A	#N/A	638	41.22
ENSG00000253897	AC034205.2	NOTEST	0	0	#NUM!	#NUM!	#NUM!	#DIV/0!	#DIV/0!	0	1	1	no	neither	0.0742023	0	-1.12958	#NUM!	#DIV/0!	#DIV/0!	#DIV/0!	0	1	1	no	neither	#N/A	#N/A	#N/A	#N/A	1416	42
ENSG00000271494	AC034205.3	NOTEST	0	0.0119705	#NUM!	-1.92189	#NUM!	0	#NUM!	0	1	1	no	neither	0.0835227	0	-1.0782	#NUM!	#DIV/0!	#DIV/0!	#DIV/0!	0	1	1	no	neither	#N/A	#N/A	#N/A	#N/A	1376	50.96
ENSG00000250167	AC034206.1	NOTEST	0	0	#NUM!	#NUM!	#NUM!	#DIV/0!	#DIV/0!	0	1	1	no	neither	0	0	#NUM!	#NUM!	#DIV/0!	#DIV/0!	#DIV/0!	0	1	1	no	neither	#N/A	#N/A	#N/A	#N/A	634	46.48
ENSG00000249921	AC034207.1	OK	22.1967	38.0879	1.34629	1.58079	-0.231656	0.509776	-0.972065	0.52671	0.399	0.999509	no	neither	9.61634	34.6694	0.98301	1.53995	-1.8501	0.177269	-2.49599	1.0949	0.07355	0.313653	no	neither	#N/A	-1.52392	#N/A	#N/A	948	49.9
ENSG00000250509	AC034213.1	NOTEST	0.207176	0.319422	-0.683661	-0.495635	0.464002	0.567352	-0.817685	0	1	1	no	neither	0.115372	0.303113	-0.9379	-0.518395	-1.39356	0.243257	-2.03945	0	1	1	no	neither	#N/A	-1.22176	#N/A	#N/A	806	50.65
ENSG00000240281	AC034222.1	NOTEST	0	0	#NUM!	#NUM!	#NUM!	#DIV/0!	#DIV/0!	0	1	1	no	neither	0	0	#NUM!	#NUM!	#DIV/0!	#DIV/0!	#DIV/0!	0	1	1	no	neither	#N/A	#N/A	#N/A	#N/A	532	45.86
ENSG00000249102	AC034223.1	NOTEST	0.0939974	0.0708424	-1.02688	-1.14971	-0.162992	1.16065	0.21493	0	1	1	no	neither	0.0822878	0.0372875	-1.08466	-1.42844	1.14199	1.4104	0.4961	0	1	1	no	neither	#N/A	0.28117	#N/A	#N/A	599	37.15
ENSG00000251281	AC034223.2	OK	0.291454	1.37226	-0.53543	0.137436	#NUM!	0.185785	-2.42829	0.0999293	0.3424	0.999509	no	neither	0.191976	0.819863	-0.716753	-0.0862587	-2.09446	0.149649	-2.74034	0.0892952	0.47165	0.695746	no	neither	#N/A	-0.312051	#N/A	#N/A	425	37.46
ENSG00000248533	AC034226.1	NOTEST	0	0	#NUM!	#NUM!	#NUM!	#DIV/0!	#DIV/0!	0	1	1	no	neither	0	0	#NUM!	#NUM!	#DIV/0!	#DIV/0!	#DIV/0!	0	1	1	no	neither	#N/A	#N/A	#N/A	#N/A	487	37.63
ENSG00000223548	AC034228.1	NOTEST	0	0	#NUM!	#NUM!	#NUM!	#DIV/0!	#DIV/0!	0	1	1	no	neither	0.0296294	0	-1.52828	#NUM!	#DIV/0!	#DIV/0!	#DIV/0!	0	1	1	no	neither	#N/A	#N/A	#N/A	#N/A	923	52.11
ENSG00000231585	AC034228.2	NOTEST	0	0	#NUM!	#NUM!	#NUM!	#DIV/0!	#DIV/0!	0	1	1	no	neither	0	0	#NUM!	#NUM!	#DIV/0!	#DIV/0!	#DIV/0!	0	1	1	no	neither	#N/A	#N/A	#N/A	#N/A	459	62.04
ENSG00000234758	AC034228.3	NOTEST	0	0	#NUM!	#NUM!	#NUM!	#DIV/0!	#DIV/0!	0	1	1	no	neither	0	0	#NUM!	#NUM!	#DIV/0!	#DIV/0!	#DIV/0!	0	1	1	no	neither	#N/A	#N/A	#N/A	#N/A	562	41.47
ENSG00000249807	AC034229.1	NOTEST	0.0500728	0.0189689	-1.3004	-1.72196	-0.405096	2.30907	1.20731	0	1	1	no	neither	0.0211342	0.0157181	-1.67501	-1.8036	0.427153	0.85932	-0.218733	0	1	1	no	neither	#N/A	-1.42605	#N/A	#N/A	943	43
ENSG00000260515	AC034229.2	NOTEST	0.118163	0.0813805	-0.927518	-1.08948	-0.232191	1.2701	0.344945	0	1	1	no	neither	0.303353	0.162243	-0.518052	-0.789834	0.902841	1.19495	0.256955	0	1	1	no	neither	#N/A	-0.0879902	#N/A	#N/A	2508	42.7
ENSG00000271998	AC034229.3	NOTEST	0.164999	0.265023	-0.782519	-0.576716	0.440263	0.544597	-0.876738	0	1	1	no	neither	0.133954	0.0728577	-0.873044	-1.13752	0.878584	1.17503	0.232698	0	1	1	no	neither	#N/A	1.10944	#N/A	#N/A	2436	42.61
ENSG00000272417	AC034229.4	OK	0.417453	0.360781	-0.379392	-0.442756	-0.222822	1.01214	0.0174126	-0.135261	0.8253	0.999509	no	neither	0.452506	0	-0.344376	#NUM!	#DIV/0!	#DIV/0!	#DIV/0!	0	1	1	no	neither	#N/A	#N/A	#N/A	#N/A	441	29.02
ENSG00000280368	AC034229.5	NOTEST	0.588419	0.572655	-0.230313	-0.242107	-0.0720466	0.898817	-0.1539	0	1	1	no	neither	0	0	#NUM!	#NUM!	#DIV/0!	#DIV/0!	#DIV/0!	0	1	1	no	neither	#N/A	#N/A	#N/A	#N/A	185	48.11
ENSG00000280449	AC034229.6	NOTEST	0.579151	0.301223	-0.237208	-0.521112	-1.13544	1.68183	0.75003	0	1	1	no	neither	0	0	#NUM!	#NUM!	#DIV/0!	#DIV/0!	#DIV/0!	0	1	1	no	neither	#N/A	#N/A	#N/A	#N/A	224	56.25
ENSG00000249572	AC034231.1	OK	2.57972	3.42667	0.411573	0.534872	-0.378048	0.658534	-0.602671	0.491591	0.38425	0.999509	no	neither	8.68022	3.24633	0.938531	0.511393	1.41892	1.70886	0.773036	-1.53609	0.01235	0.10451	no	neither	#N/A	1.37571	#N/A	#N/A	537	40.72
ENSG00000249360	AC034232.1	NOTEST	0.0729504	0.118307	-1.13697	-0.92699	0.294572	0.53938	-0.890625	0	1	1	no	neither	0.126865	0.220505	-0.896658	-0.656582	-0.797517	0.367699	-1.4434	0	1	1	no	neither	#N/A	-0.552778	#N/A	#N/A	1064	58.93
ENSG00000250583	AC034232.2	NOTEST	0	0	#NUM!	#NUM!	#NUM!	#DIV/0!	#DIV/0!	0	1	1	no	neither	0.0298782	0	-1.52465	#NUM!	#DIV/0!	#DIV/0!	#DIV/0!	0	1	1	no	neither	#N/A	#N/A	#N/A	#N/A	917	42.98
ENSG00000248935	AC034234.1	OK	0.634716	0.166847	-0.197421	-0.777682	-1.97791	3.32766	1.73451	-0.0629556	0.4733	0.999509	no	neither	1.08432	0.0563133	0.0351575	-1.24939	4.26717	12.306	3.62128	-0.0910504	0.2604	0.548252	no	neither	#N/A	1.88678	#N/A	#N/A	465	36.98
ENSG00000271918	AC034236.2	OK	0.566399	0.785952	-0.246878	-0.104604	1.23886	0.630383	-0.6657	0.1107	0.80125	0.999509	no	neither	6.82472	1.03894	0.834085	0.0165905	2.71566	4.1982	2.06977	-0.720813	0.10285	0.376985	no	neither	#N/A	2.73547	#N/A	#N/A	1610	52.67
ENSG00000272265	AC034236.3	NOTEST	0.0988881	0	-1.00486	#NUM!	#NUM!	#DIV/0!	#DIV/0!	0	1	1	no	neither	0.565745	0.0450125	-0.247379	-1.34667	3.65175	8.03261	3.00587	-0.872389	0.11255	0.3932	no	neither	#N/A	#N/A	#N/A	#N/A	461	41.43
ENSG00000240535	AC034238.1	NOTEST	0	0	#NUM!	#NUM!	#NUM!	#DIV/0!	#DIV/0!	0	1	1	no	neither	0	0	#NUM!	#NUM!	#DIV/0!	#DIV/0!	#DIV/0!	0	1	1	no	neither	#N/A	#N/A	#N/A	#N/A	1590	40.15
ENSG00000248029	AC034238.2	NOTEST	0	0	#NUM!	#NUM!	#NUM!	#DIV/0!	#DIV/0!	0	1	1	no	neither	0	0	#NUM!	#NUM!	#DIV/0!	#DIV/0!	#DIV/0!	0	1	1	no	neither	#N/A	#N/A	#N/A	#N/A	567	40.99
ENSG00000251376	AC034238.3	NOTEST	0.0339994	0	-1.46853	#NUM!	#NUM!	#DIV/0!	#DIV/0!	0	1	1	no	neither	0.171391	0	-0.766012	#NUM!	#DIV/0!	#DIV/0!	#DIV/0!	0	1	1	no	neither	#N/A	#N/A	#N/A	#N/A	591	45.44
ENSG00000253404	AC034243.1	NOTEST	0.236598	0.322641	-0.625989	-0.49128	0.34959	0.64146	-0.64057	0	1	1	no	neither	0.306836	0.488533	-0.513094	-0.311106	-0.670988	0.401404	-1.31687	0	1	1	no	neither	#N/A	-0.676305	#N/A	#N/A	587	47.63
ENSG00000248652	AC034244.1	NOTEST	0	0	#NUM!	#NUM!	#NUM!	#DIV/0!	#DIV/0!	0	1	1	no	neither	0	0	#NUM!	#NUM!	#DIV/0!	#DIV/0!	#DIV/0!	0	1	1	no	neither	#N/A	#N/A	#N/A	#N/A	207	37.68
ENSG00000250480	AC034244.2	NOTEST	0	0	#NUM!	#NUM!	#NUM!	#DIV/0!	#DIV/0!	0	1	1	no	neither	0.132128	0	-0.879005	#NUM!	#DIV/0!	#DIV/0!	#DIV/0!	0	1	1	no	neither	#N/A	#N/A	#N/A	#N/A	858	44.23
ENSG00000262384	AC034268.1	NOTEST	0	0	#NUM!	#NUM!	#NUM!	#DIV/0!	#DIV/0!	0	1	1	no	neither	0	0	#NUM!	#NUM!	#DIV/0!	#DIV/0!	#DIV/0!	0	1	1	no	neither	#N/A	#N/A	#N/A	#N/A	482	36.1
ENSG00000285939	AC034268.2	NOTEST	0	0	#NUM!	#NUM!	#NUM!	#DIV/0!	#DIV/0!	0	1	1	no	neither	0	0.00936072	#NUM!	-2.02869	#NUM!	0	#NUM!	0	1	1	no	neither	#N/A	#N/A	#N/A	#N/A	1446	35.95
ENSG00000228403	AC035139.1	NOTEST	0	0	#NUM!	#NUM!	#NUM!	#DIV/0!	#DIV/0!	0	1	1	no	neither	0	0	#NUM!	#NUM!	#DIV/0!	#DIV/0!	#DIV/0!	0	1	1	no	neither	#N/A	#N/A	#N/A	#N/A	273	51.27
ENSG00000249085	AC035140.1	NOTEST	0	0.191794	#NUM!	-0.717165	#NUM!	0	#NUM!	0	1	1	no	neither	0.645353	0.362684	-0.190203	-0.440472	0.831375	1.1372	0.185489	-0.0156705	0.6544	0.80943	no	neither	#N/A	#N/A	#N/A	#N/A	493	38.46
ENSG00000226296	AC036101.1	NOTEST	0	0	#NUM!	#NUM!	#NUM!	#DIV/0!	#DIV/0!	0	1	1	no	neither	0	0	#NUM!	#NUM!	#DIV/0!	#DIV/0!	#DIV/0!	0	1	1	no	neither	#N/A	#N/A	#N/A	#N/A	597	35.59
ENSG00000261002	AC036103.1	NOTEST	0.357295	0.261903	-0.446973	-0.58186	-0.380483	1.19334	0.255005	0	1	1	no	neither	1.02105	0.150313	0.00904701	-0.823003	2.76401	4.3413	2.11813	-0.159546	0.23195	0.528491	no	neither	#N/A	1.86312	#N/A	#N/A	823	38.94
ENSG00000259475	AC036108.1	OK	0.46573	0.564415	-0.331866	-0.248401	0.417926	0.721794	-0.47034	0.0101321	0.86505	0.999509	no	neither	1.43117	0.426508	0.155691	-0.370073	1.74655	2.14453	1.10066	-0.0586359	0.2381	0.533895	no	neither	#N/A	1.571	#N/A	#N/A	588	45.98
ENSG00000261054	AC036108.2	OK	1.15069	1.08782	0.0609583	0.036557	0.737674	0.925293	-0.112018	-0.0118707	0.9561	0.999509	no	neither	4.3627	0.75562	0.639755	-0.121697	2.52949	3.68995	1.8836	-0.289534	0.11345	0.393977	no	neither	#N/A	1.99562	#N/A	#N/A	2562	49.92
ENSG00000261616	AC036108.3	OK	0.577896	0.572445	-0.23815	-0.242266	-0.0247209	0.883067	-0.179405	-0.00555168	0.943	0.999509	no	neither	3.69825	0.32306	0.567996	-0.490717	3.51697	7.31614	2.87108	-1.27218	0.13335	0.424509	no	neither	#N/A	3.05049	#N/A	#N/A	2677	41.03
ENSG00000254547	AC036111.1	NOTEST	0	0	#NUM!	#NUM!	#NUM!	#DIV/0!	#DIV/0!	0	1	1	no	neither	0	0	#NUM!	#NUM!	#DIV/0!	#DIV/0!	#DIV/0!	0	1	1	no	neither	#N/A	#N/A	#N/A	#N/A	1582	53.01
ENSG00000255204	AC036111.2	NOTEST	0	0	#NUM!	#NUM!	#NUM!	#DIV/0!	#DIV/0!	0	1	1	no	neither	0	0	#NUM!	#NUM!	#DIV/0!	#DIV/0!	#DIV/0!	0	1	1	no	neither	#N/A	#N/A	#N/A	#N/A	901	44.3
ENSG00000255499	AC036111.3	NOTEST	0	0	#NUM!	#NUM!	#NUM!	#DIV/0!	#DIV/0!	0	1	1	no	neither	0	0	#NUM!	#NUM!	#DIV/0!	#DIV/0!	#DIV/0!	0	1	1	no	neither	#N/A	#N/A	#N/A	#N/A	112	53.57
ENSG00000263017	AC036164.1	OK	1.14584	1.36082	0.059124	0.133801	-1.17827	0.736548	-0.441148	0.0507276	0.8939	0.999509	no	neither	0.979529	0.984884	-0.0089827	-0.00661492	-0.00786561	0.635625	-0.653752	0.00121367	0.94105	0.968923	no	neither	#N/A	-0.212603	#N/A	#N/A	333	63.66
ENSG00000267390	AC036176.1	OK	0.439477	0.300024	-0.357064	-0.522844	-0.550198	1.28132	0.357632	-0.0779422	0.73735	0.999509	no	neither	0.935839	0.424947	-0.0287989	-0.371665	1.13898	1.40746	0.493091	-0.184451	0.5102	0.721319	no	neither	#N/A	0.135459	#N/A	#N/A	785	41.39
ENSG00000267430	AC036176.2	OK	0.382067	0.457866	-0.41786	-0.339262	0.300623	0.729926	-0.454178	0.0429971	0.8733	0.999509	no	neither	1.32781	0.36106	0.123136	-0.442421	1.87874	2.35031	1.23285	-0.35114	0.3948	0.647822	no	neither	#N/A	1.68703	#N/A	#N/A	1153	48.83
ENSG00000269989	AC036176.3	NOTEST	0	0	#NUM!	#NUM!	#NUM!	#DIV/0!	#DIV/0!	0	1	1	no	neither	0	0	#NUM!	#NUM!	#DIV/0!	#DIV/0!	#DIV/0!	0	1	1	no	neither	#N/A	#N/A	#N/A	#N/A	418	44.98
ENSG00000249328	AC036214.1	NOTEST	0.0706725	0.0212913	-1.15075	-1.6718	-0.538827	2.90353	1.53781	0	1	1	no	neither	0.0332404	0.0736478	-1.47833	-1.13284	-1.1477	0.288453	-1.79359	0	1	1	no	neither	#N/A	-3.3314	#N/A	#N/A	2126	42.04
ENSG00000272518	AC036214.2	OK	1.42498	1.24995	0.153809	0.0968926	0.666679	0.997227	-0.00400654	-0.0267456	0.9016	0.999509	no	neither	2.46084	1.32124	0.391083	0.120982	0.897258	1.19034	0.251372	-0.115402	0.57655	0.762053	no	neither	#N/A	0.255379	#N/A	#N/A	917	40.02
ENSG00000276418	AC036214.3	NOTEST	0	0	#NUM!	#NUM!	#NUM!	#DIV/0!	#DIV/0!	0	1	1	no	neither	0.0809527	0.0767801	-1.09177	-1.11475	0.0763468	0.673832	-0.569539	0	1	1	no	neither	#N/A	#N/A	288	321	1527	38.11
ENSG00000285758	AC036214.4	NOTEST	0.272	0.192184	-0.565431	-0.716283	-0.341178	1.23803	0.308041	0	1	1	no	neither	0.75353	0.137402	-0.122899	-0.862007	2.45526	3.50491	1.80938	-0.19587	0.23615	0.532829	no	neither	#N/A	1.50134	#N/A	#N/A	1915	40.55
ENSG00000264451	AC036222.1	NOTEST	0.0241348	0.0341659	-1.61736	-1.46641	0.141352	0.617915	-0.69452	0	1	1	no	neither	0.0313914	0.0728305	-1.50319	-1.13769	-1.21417	0.275465	-1.86006	0	1	1	no	neither	#N/A	-1.16554	#N/A	#N/A	701	44.07
ENSG00000266222	AC036222.2	NOTEST	0	0	#NUM!	#NUM!	#NUM!	#DIV/0!	#DIV/0!	0	1	1	no	neither	0	0	#NUM!	#NUM!	#DIV/0!	#DIV/0!	#DIV/0!	0	1	1	no	neither	#N/A	#N/A	#N/A	#N/A	333	41.97
ENSG00000276107	AC037198.1	OK	1.29699	1.10264	0.112937	0.0424337	1.41223	1.02892	0.0411277	-0.0265262	0.87555	0.999509	no	neither	4.29077	0.72537	0.632535	-0.13944	2.56445	3.78046	1.91856	-0.253164	0.0844	0.338153	no	neither	#N/A	1.87743	#N/A	#N/A	733	42.16
ENSG00000278621	AC037198.2	OK	1.28464	0.736786	0.108781	-0.132659	#NUM!	1.52517	0.608969	-0.0603715	0.6007	0.999509	no	neither	4.64373	1.24049	0.666867	0.0935933	1.90437	2.39245	1.25849	-0.188825	0.2633	0.550734	no	neither	#N/A	0.649519	#N/A	#N/A	526	47.72
ENSG00000248738	AC037441.1	NOTEST	0.00695599	0.00349747	-2.15764	-2.45625	-0.187	1.73973	0.798866	0	1	1	no	neither	0	0	#NUM!	#NUM!	#DIV/0!	#DIV/0!	#DIV/0!	0	1	1	no	neither	#N/A	#N/A	#N/A	#N/A	3879	50.44
ENSG00000253142	AC037441.2	NOTEST	0	0	#NUM!	#NUM!	#NUM!	#DIV/0!	#DIV/0!	0	1	1	no	neither	0	0	#NUM!	#NUM!	#DIV/0!	#DIV/0!	#DIV/0!	0	1	1	no	neither	#N/A	#N/A	#N/A	#N/A	898	41.43
ENSG00000253171	AC037450.1	NOTEST	0	0	#NUM!	#NUM!	#NUM!	#DIV/0!	#DIV/0!	0	1	1	no	neither	0.0862223	0	-1.06438	#NUM!	#DIV/0!	#DIV/0!	#DIV/0!	0	1	1	no	neither	#N/A	#N/A	#N/A	#N/A	647	37.26
ENSG00000248235	AC037459.1	OK	0.184437	1.54073	-0.734152	0.187727	#NUM!	0.104713	-3.25549	0.430102	0.2292	0.999509	no	neither	0.101324	0.518989	-0.994288	-0.284842	-2.35673	0.124774	-3.00261	0.159806	0.236	0.532642	no	neither	#N/A	0.252878	369	100	977	59.11
ENSG00000251034	AC037459.2	NOTEST	0.289889	0.232038	-0.537768	-0.634441	-0.238501	1.09282	0.128062	0	1	1	no	neither	0.386262	0.16749	-0.413118	-0.776011	1.2055	1.47388	0.559619	0	1	1	no	neither	#N/A	0.431557	#N/A	#N/A	4076	39.25
ENSG00000253200	AC037459.3	OK	1.62137	2.06582	0.209882	0.315092	-0.586196	0.686543	-0.542579	0.097832	0.86265	0.999509	no	neither	4.06369	1.70812	0.608921	0.232518	1.25038	1.52045	0.604495	-0.335923	0.573	0.760016	no	neither	#N/A	1.14707	#N/A	#N/A	2750	55.27
ENSG00000254230	AC037459.4	OK	0.32542	0.661533	-0.487556	-0.179448	1.442	0.430299	-1.21659	0.0867351	0.65195	0.999509	no	neither	0.858816	0.491618	-0.0660999	-0.308372	0.804811	1.11646	0.158925	-0.070668	0.71325	0.845329	no	neither	#N/A	1.37551	#N/A	#N/A	585	66.04
ENSG00000259025	AC037471.1	NOTEST	0	0.0179789	#NUM!	-1.74524	#NUM!	0	#NUM!	0	1	1	no	neither	0.0427242	0.00988161	-1.36933	-2.00517	2.11224	2.76322	1.46635	0	1	1	no	neither	#N/A	#N/A	#N/A	#N/A	1699	45.2
ENSG00000261554	AC037471.2	NOTEST	0	0	#NUM!	#NUM!	#NUM!	#DIV/0!	#DIV/0!	0	1	1	no	neither	0	0	#NUM!	#NUM!	#DIV/0!	#DIV/0!	#DIV/0!	0	1	1	no	neither	#N/A	#N/A	#N/A	#N/A	598	43.31
ENSG00000259257	AC037479.1	OK	0.474523	0.446346	-0.323743	-0.350328	-0.11386	0.929958	-0.104762	-0.00848384	0.95445	0.999509	no	neither	0.863499	0.230064	-0.0637382	-0.638151	1.90816	2.39873	1.26227	-0.190811	0.34785	0.614276	no	neither	#N/A	1.36704	#N/A	#N/A	625	42.24
ENSG00000254303	AC037486.1	NOTEST	0	0	#NUM!	#NUM!	#NUM!	#DIV/0!	#DIV/0!	0	1	1	no	neither	0	0	#NUM!	#NUM!	#DIV/0!	#DIV/0!	#DIV/0!	0	1	1	no	neither	#N/A	#N/A	#N/A	#N/A	790	37.16
ENSG00000265912	AC037487.1	NOTEST	0.104172	0.268963	-0.982249	-0.570307	0.784349	0.338794	-1.56152	0	1	1	no	neither	0.337913	0.0434134	-0.471195	-1.36238	2.96044	4.97451	2.31455	0	1	1	no	neither	#N/A	3.87607	#N/A	#N/A	2474	35.93
ENSG00000266598	AC037487.2	OK	1.41422	2.02431	0.150517	0.306277	-1.02491	0.611108	-0.710501	0.046981	0.78465	0.999509	no	neither	5.26151	0.654856	0.72111	-0.183854	3.00623	5.13492	2.36034	-0.211003	0.1156	0.397737	no	neither	#N/A	3.07084	#N/A	#N/A	537	41.5
ENSG00000272006	AC037487.3	OK	0	8.47473	#NUM!	0.928126	#NUM!	0	#NUM!	#NAME?	0.21135	0.999509	no	neither	0	0	#NUM!	#NUM!	#DIV/0!	#DIV/0!	#DIV/0!	0	1	1	no	neither	#N/A	#N/A	#N/A	#N/A	112	34.82
ENSG00000280299	AC037487.4	OK	0.661121	0.353119	-0.179719	-0.452079	-1.33083	1.63771	0.711682	-0.412689	0.5397	0.999509	no	neither	0.285025	0.201762	-0.545117	-0.695161	0.498434	0.902844	-0.147452	0	1	1	no	neither	#N/A	-0.859134	#N/A	#N/A	625	37.27
ENSG00000257797	AC039056.1	NOTEST	0	0	#NUM!	#NUM!	#NUM!	#DIV/0!	#DIV/0!	0	1	1	no	neither	0.322327	0	-0.491703	#NUM!	#DIV/0!	#DIV/0!	#DIV/0!	0	1	1	no	neither	#N/A	#N/A	#N/A	#N/A	467	48.85
ENSG00000278493	AC039056.2	OK	0.41498	0.371983	-0.381973	-0.429477	-0.169111	0.975847	-0.0352727	-0.0136276	0.92365	0.999509	no	neither	1.20608	0.44863	0.0813761	-0.348112	1.42673	1.71813	0.780842	-0.145088	0.45975	0.688205	no	neither	#N/A	0.816114	#N/A	#N/A	511	46.18
ENSG00000262691	AC040160.1	OK	0.263116	0.432039	-0.579853	-0.364477	0.669859	0.532724	-0.90854	0.162154	0.70005	0.999509	no	neither	0.996346	0.335473	-0.00158982	-0.474342	1.57045	1.89811	0.924564	-0.319123	0.43455	0.673199	no	neither	#N/A	1.8331	#N/A	#N/A	2677	45.76
ENSG00000261884	AC040162.1	OK	3.58876	6.1533	0.554944	0.789108	-0.50788	0.510169	-0.970953	0.289665	0.66115	0.999509	no	neither	3.84903	7.94809	0.585351	0.900263	-1.04611	0.309498	-1.692	0.405238	0.4552	0.685635	no	neither	#N/A	-0.721047	151	#N/A	5685	57.23
ENSG00000262141	AC040162.2	OK	2.09933	4.60514	0.322081	0.663243	-1.04211	0.398764	-1.32639	0.0611561	0.5907	0.999509	no	neither	12.1969	10.2447	1.08625	1.0105	0.251637	0.760885	-0.394249	-0.0203973	0.8971	0.944343	no	neither	#N/A	0.932145	#N/A	#N/A	157	55.41
ENSG00000263126	AC040162.3	NOTEST	0.118536	0.253057	-0.92615	-0.596782	0.634042	0.409741	-1.28721	0	1	1	no	neither	0.724664	0.194329	-0.139863	-0.711462	1.89881	2.38324	1.25292	-0.393517	0.39415	0.647433	no	neither	#N/A	2.54014	#N/A	#N/A	3907	59.1
ENSG00000279523	AC040168.1	NOTEST	0	0	#NUM!	#NUM!	#NUM!	#DIV/0!	#DIV/0!	0	1	1	no	neither	0	0	#NUM!	#NUM!	#DIV/0!	#DIV/0!	#DIV/0!	0	1	1	no	neither	#N/A	#N/A	#N/A	#N/A	991	38.85
ENSG00000260018	AC040169.1	OK	1.91956	1.73135	0.283202	0.238385	0.248537	0.969828	-0.0441996	-0.162275	0.78115	0.999509	no	neither	4.65804	2.51569	0.668203	0.400657	0.888769	1.18335	0.242883	-0.955489	0.1028	0.376985	no	neither	#N/A	0.287082	#N/A	#N/A	521	65.64
ENSG00000260410	AC040169.2	NOTEST	0.107773	0.020964	-0.96749	-1.67853	-0.794876	4.4969	2.16893	0	1	1	no	neither	0.571803	0.103703	-0.242754	-0.984209	2.46306	3.5239	1.81717	-1.58205	0.02745	0.175167	no	neither	#N/A	-0.351758	#N/A	#N/A	1015	51.16
ENSG00000274677	AC040169.3	OK	0.34284	0.907868	-0.464909	-0.0419773	3.46927	0.330329	-1.59802	0.116355	0.383	0.999509	no	neither	1.19689	0.918897	0.0780542	-0.0367332	0.381316	0.832446	-0.264571	-0.0390804	0.7863	0.885897	no	neither	#N/A	1.33345	#N/A	#N/A	612	52.12
ENSG00000285792	AC040169.4	NOTEST	0.00623816	0.030172	-2.20494	-1.5204	0.536295	0.180855	-2.4671	0	1	1	no	neither	0.0775453	0.00587458	-1.11044	-2.23102	3.72248	8.43621	3.0766	0	1	1	no	neither	#N/A	5.54369	#N/A	#N/A	2184	56.93
ENSG00000263257	AC040173.1	NOTEST	0.0564843	0.11859	-1.24807	-0.925952	0.430692	0.416637	-1.26314	0	1	1	no	neither	0.304248	0.100501	-0.516772	-0.99783	1.59804	1.93476	0.952152	0	1	1	no	neither	#N/A	2.21529	#N/A	#N/A	1265	48.04
ENSG00000261502	AC040174.1	NOTEST	0.0782043	0.0439048	-1.10677	-1.35749	-0.294585	1.5581	0.639791	0	1	1	no	neither	0.105487	0.0592807	-0.976801	-1.22709	0.831431	1.13725	0.185545	0	1	1	no	neither	#N/A	-0.454247	#N/A	#N/A	2691	36.41
ENSG00000269986	AC040174.2	NOTEST	0.0928938	0.236726	-1.03201	-0.625754	0.721794	0.343256	-1.54264	0	1	1	no	neither	0.432856	0.356843	-0.363657	-0.447523	0.278598	0.775238	-0.367288	0	1	1	no	neither	#N/A	1.17535	#N/A	#N/A	465	33.98
ENSG00000276092	AC040896.1	NOTEST	0.091281	0.143761	-1.03962	-0.842359	0.303549	0.555414	-0.848364	0	1	1	no	neither	0.113169	0	-0.946273	#NUM!	#DIV/0!	#DIV/0!	#DIV/0!	0	1	1	no	neither	#N/A	#N/A	#N/A	#N/A	479	40.5
ENSG00000267637	AC040904.1	OK	0.579816	1.54863	-0.23671	0.189948	#NUM!	0.327507	-1.6104	0.0126464	0.5771	0.999509	no	neither	3.65082	0	0.56239	#NUM!	#DIV/0!	#DIV/0!	#DIV/0!	#NAME?	0.01365	0.110831	no	neither	#N/A	#N/A	#N/A	#N/A	223	21.08
ENSG00000254372	AC040914.1	NOTEST	0	0	#NUM!	#NUM!	#NUM!	#DIV/0!	#DIV/0!	0	1	1	no	neither	0	0	#NUM!	#NUM!	#DIV/0!	#DIV/0!	#DIV/0!	0	1	1	no	neither	#N/A	#N/A	#N/A	#N/A	318	54.87
ENSG00000259245	AC040918.1	NOTEST	0	0	#NUM!	#NUM!	#NUM!	#DIV/0!	#DIV/0!	0	1	1	no	neither	0.0790679	0	-1.102	#NUM!	#DIV/0!	#DIV/0!	#DIV/0!	0	1	1	no	neither	#N/A	#N/A	#N/A	#N/A	632	45.56
ENSG00000255365	AC040926.1	NOTEST	0	0	#NUM!	#NUM!	#NUM!	#DIV/0!	#DIV/0!	0	1	1	no	neither	0	0	#NUM!	#NUM!	#DIV/0!	#DIV/0!	#DIV/0!	0	1	1	no	neither	#N/A	#N/A	#N/A	#N/A	238	43.28
ENSG00000253347	AC040934.1	NOTEST	0.284057	0.357017	-0.546595	-0.447311	0.289192	0.695976	-0.52289	0	1	1	no	neither	0.839737	0.127044	-0.0758567	-0.896046	2.72461	4.22433	2.07872	-0.387746	0.34775	0.614233	no	neither	#N/A	2.60161	#N/A	#N/A	513	38.81
ENSG00000254540	AC040936.1	NOTEST	0	0	#NUM!	#NUM!	#NUM!	#DIV/0!	#DIV/0!	0	1	1	no	neither	0	0	#NUM!	#NUM!	#DIV/0!	#DIV/0!	#DIV/0!	0	1	1	no	neither	#N/A	#N/A	#N/A	#N/A	172	29.67
ENSG00000259533	AC040958.1	NOTEST	0	0	#NUM!	#NUM!	#NUM!	#DIV/0!	#DIV/0!	0	1	1	no	neither	0	0	#NUM!	#NUM!	#DIV/0!	#DIV/0!	#DIV/0!	0	1	1	no	neither	#N/A	#N/A	#N/A	#N/A	201	55.22
ENSG00000267215	AC040963.1	NOTEST	0	0.0582349	#NUM!	-1.23482	#NUM!	0	#NUM!	0	1	1	no	neither	0	0.0893587	#NUM!	-1.04886	#NUM!	0	#NUM!	0	1	1	no	neither	#N/A	#N/A	#N/A	#N/A	644	44.67
ENSG00000253210	AC040970.1	OK	3.44176	2.99569	0.536781	0.476497	0.171866	1.00499	0.00718034	-0.0359081	0.85615	0.999509	no	neither	8.75601	2.78628	0.942306	0.445025	1.65193	2.0084	1.00605	-0.28851	0.1618	0.461868	no	neither	#N/A	0.998867	#N/A	#N/A	505	59.09
ENSG00000242958	AC040975.1	OK	1.31516	1.38863	0.118979	0.142587	-0.261136	0.828457	-0.271502	0.0157395	0.9517	0.999509	no	neither	1.86223	0.555942	0.270033	-0.254971	1.74402	2.14078	1.09814	-0.240856	0.44835	0.682006	no	neither	#N/A	1.36964	#N/A	#N/A	316	44.62
ENSG00000262089	AC040977.1	OK	1.75871	1.57903	0.245194	0.19839	0.305583	0.974275	-0.0375988	-0.0123645	0.9212	0.999509	no	neither	4.59594	1.50848	0.662374	0.17854	1.60726	1.94717	0.961378	-0.166858	0.3608	0.623207	no	neither	#N/A	0.998977	#N/A	#N/A	343	45.8
ENSG00000267047	AC040977.2	OK	0.0867337	0.423061	-1.06181	-0.373597	1.50697	0.179334	-2.47928	0.0856208	0.46005	0.999509	no	neither	0.385758	0.204128	-0.413685	-0.690097	0.918222	1.20776	0.272336	0	1	1	no	neither	#N/A	2.75161	#N/A	#N/A	498	50.1
ENSG00000274064	AC040978.1	NOTEST	0.0691875	0.111302	-1.15997	-0.953497	0.28279	0.543754	-0.878974	0	1	1	no	neither	0.205307	0.0871414	-0.687596	-1.05978	1.23635	1.50573	0.590467	0	1	1	no	neither	#N/A	1.46944	#N/A	#N/A	1282	50.55
ENSG00000243171	AC041039.1	NOTEST	0	0	#NUM!	#NUM!	#NUM!	#DIV/0!	#DIV/0!	0	1	1	no	neither	0	0	#NUM!	#NUM!	#DIV/0!	#DIV/0!	#DIV/0!	0	1	1	no	neither	#N/A	#N/A	#N/A	#N/A	536	40.67
ENSG00000279881	AC041040.1	NOTEST	0.00458413	0.00631747	-2.33874	-2.19946	0.0885861	0.634734	-0.655777	0	1	1	no	neither	0.00791791	0.00914984	-2.10139	-2.03859	-0.208627	0.553052	-0.854513	0	1	1	no	neither	#N/A	-0.198736	#N/A	#N/A	2899	51.74
ENSG00000229751	AC044781.1	NOTEST	0.0327457	0.038218	-1.48485	-1.41773	0.0667282	0.749487	-0.416025	0	1	1	no	neither	1.29235	0	0.11138	#NUM!	#DIV/0!	#DIV/0!	#DIV/0!	#NAME?	0.0837	0.33682	no	neither	#N/A	#N/A	#N/A	#N/A	570	43.39
ENSG00000223808	AC044784.1	NOTEST	0	0	#NUM!	#NUM!	#NUM!	#DIV/0!	#DIV/0!	0	1	1	no	neither	0	0	#NUM!	#NUM!	#DIV/0!	#DIV/0!	#DIV/0!	0	1	1	no	neither	#N/A	#N/A	#N/A	#N/A	677	33.91
ENSG00000234752	AC044784.2	NOTEST	0	0	#NUM!	#NUM!	#NUM!	#DIV/0!	#DIV/0!	0	1	1	no	neither	0	0	#NUM!	#NUM!	#DIV/0!	#DIV/0!	#DIV/0!	0	1	1	no	neither	#N/A	#N/A	#N/A	#N/A	366	36.15
ENSG00000269786	AC044792.1	NOTEST	0	0	#NUM!	#NUM!	#NUM!	#DIV/0!	#DIV/0!	0	1	1	no	neither	0	0	#NUM!	#NUM!	#DIV/0!	#DIV/0!	#DIV/0!	0	1	1	no	neither	#N/A	#N/A	#N/A	#N/A	196	36.73
ENSG00000261421	AC044798.1	NOTEST	0	0	#NUM!	#NUM!	#NUM!	#DIV/0!	#DIV/0!	0	1	1	no	neither	0	0	#NUM!	#NUM!	#DIV/0!	#DIV/0!	#DIV/0!	0	1	1	no	neither	#N/A	#N/A	#N/A	#N/A	418	37
ENSG00000261815	AC044798.2	NOTEST	0	0	#NUM!	#NUM!	#NUM!	#DIV/0!	#DIV/0!	0	1	1	no	neither	0	0	#NUM!	#NUM!	#DIV/0!	#DIV/0!	#DIV/0!	0	1	1	no	neither	#N/A	#N/A	#N/A	#N/A	1235	45.02
ENSG00000246777	AC044802.1	NOTEST	0.140481	0.111301	-0.852382	-0.953501	-0.161734	1.10407	0.142831	0	1	1	no	neither	0.233937	0.0791105	-0.630901	-1.10177	1.56418	1.88988	0.918293	0	1	1	no	neither	#N/A	0.775462	#N/A	#N/A	2894	45.07
ENSG00000258122	AC044802.2	OK	0.81926	0.77694	-0.0865782	-0.109613	-0.340336	0.922385	-0.11656	-0.00401542	0.95935	0.999509	no	neither	0.593996	1.89914	-0.226216	0.278557	-1.67682	0.199892	-2.32271	0.0972727	0.3113	0.587123	no	neither	#N/A	-2.20615	#N/A	#N/A	434	54.54
ENSG00000241008	AC044810.1	NOTEST	0	0	#NUM!	#NUM!	#NUM!	#DIV/0!	#DIV/0!	0	1	1	no	neither	0	0	#NUM!	#NUM!	#DIV/0!	#DIV/0!	#DIV/0!	0	1	1	no	neither	#N/A	#N/A	#N/A	#N/A	711	50.07
ENSG00000254951	AC044810.2	NOTEST	0	0	#NUM!	#NUM!	#NUM!	#DIV/0!	#DIV/0!	0	1	1	no	neither	0	0	#NUM!	#NUM!	#DIV/0!	#DIV/0!	#DIV/0!	0	1	1	no	neither	#N/A	#N/A	#N/A	#N/A	2503	38.16
ENSG00000271758	AC044810.3	NOTEST	0	0	#NUM!	#NUM!	#NUM!	#DIV/0!	#DIV/0!	0	1	1	no	neither	0	0	#NUM!	#NUM!	#DIV/0!	#DIV/0!	#DIV/0!	0	1	1	no	neither	#N/A	#N/A	#N/A	#N/A	589	37.68
ENSG00000253840	AC044836.1	NOTEST	0	0	#NUM!	#NUM!	#NUM!	#DIV/0!	#DIV/0!	0	1	1	no	neither	0.270215	0	-0.568291	#NUM!	#DIV/0!	#DIV/0!	#DIV/0!	0	1	1	no	neither	#N/A	#N/A	#N/A	#N/A	274	59.49
ENSG00000254519	AC044839.1	NOTEST	0.030682	0	-1.51312	#NUM!	#NUM!	#DIV/0!	#DIV/0!	0	1	1	no	neither	0.0789642	0	-1.10257	#NUM!	#DIV/0!	#DIV/0!	#DIV/0!	0	1	1	no	neither	#N/A	#N/A	#N/A	#N/A	1384	47.68
ENSG00000255226	AC044839.2	NOTEST	0	0	#NUM!	#NUM!	#NUM!	#DIV/0!	#DIV/0!	0	1	1	no	neither	0	0	#NUM!	#NUM!	#DIV/0!	#DIV/0!	#DIV/0!	0	1	1	no	neither	#N/A	#N/A	#N/A	#N/A	534	51.95
ENSG00000255426	AC044839.3	NOTEST	0	0	#NUM!	#NUM!	#NUM!	#DIV/0!	#DIV/0!	0	1	1	no	neither	0.0324679	0	-1.48855	#NUM!	#DIV/0!	#DIV/0!	#DIV/0!	0	1	1	no	neither	#N/A	#N/A	#N/A	#N/A	860	45.29
ENSG00000255447	AC044839.4	NOTEST	0	0	#NUM!	#NUM!	#NUM!	#DIV/0!	#DIV/0!	0	1	1	no	neither	0	0	#NUM!	#NUM!	#DIV/0!	#DIV/0!	#DIV/0!	0	1	1	no	neither	#N/A	#N/A	#N/A	#N/A	469	46.31
ENSG00000266696	AC044840.1	OK	0.420922	0.310502	-0.375798	-0.507936	-0.434687	1.18581	0.245873	-0.045514	0.80445	0.999509	no	neither	0.505331	0.0548512	-0.296424	-1.26081	3.20363	5.88788	2.55775	-0.223261	0.26775	0.554449	no	neither	#N/A	2.31187	#N/A	#N/A	472	42.16
ENSG00000272256	AC044849.1	NOTEST	0.100092	0.257303	-0.999601	-0.589555	0.761725	0.340277	-1.55522	0	1	1	no	neither	0.693578	0.186017	-0.158905	-0.730447	1.89862	2.38293	1.25274	-0.107439	0.3868	0.642316	no	neither	#N/A	2.80796	#N/A	#N/A	710	68.45
ENSG00000229212	AC044860.1	NOTEST	0.127871	0.135848	-0.893228	-0.866947	0.043085	0.823373	-0.280382	0	1	1	no	neither	0.309134	0.127892	-0.509853	-0.893157	1.27331	1.5448	0.62742	0	1	1	no	neither	#N/A	0.907802	#N/A	#N/A	2224	48.51
ENSG00000259270	AC044860.2	NOTEST	0	0	#NUM!	#NUM!	#NUM!	#DIV/0!	#DIV/0!	0	1	1	no	neither	0	0	#NUM!	#NUM!	#DIV/0!	#DIV/0!	#DIV/0!	0	1	1	no	neither	#N/A	#N/A	#N/A	#N/A	179	48.6
ENSG00000259317	AC044860.3	NOTEST	0	0	#NUM!	#NUM!	#NUM!	#DIV/0!	#DIV/0!	0	1	1	no	neither	0	0	#NUM!	#NUM!	#DIV/0!	#DIV/0!	#DIV/0!	0	1	1	no	neither	#N/A	#N/A	#N/A	#N/A	368	42.63
ENSG00000266273	AC044873.1	NOTEST	0	0	#NUM!	#NUM!	#NUM!	#DIV/0!	#DIV/0!	0	1	1	no	neither	0	0	#NUM!	#NUM!	#DIV/0!	#DIV/0!	#DIV/0!	0	1	1	no	neither	#N/A	#N/A	#N/A	#N/A	399	44.86
ENSG00000258965	AC044913.1	NOTEST	0	0	#NUM!	#NUM!	#NUM!	#DIV/0!	#DIV/0!	0	1	1	no	neither	0	0	#NUM!	#NUM!	#DIV/0!	#DIV/0!	#DIV/0!	0	1	1	no	neither	#N/A	#N/A	#N/A	#N/A	430	41.16
ENSG00000245482	AC046130.1	NOTEST	0.0303328	0	-1.51809	#NUM!	#NUM!	#DIV/0!	#DIV/0!	0	1	1	no	neither	0	0	#NUM!	#NUM!	#DIV/0!	#DIV/0!	#DIV/0!	0	1	1	no	neither	#N/A	#N/A	#N/A	#N/A	2179	35.05
ENSG00000256538	AC046130.2	NOTEST	0.0412359	0	-1.38472	#NUM!	#NUM!	#DIV/0!	#DIV/0!	0	1	1	no	neither	0.146422	0.0590303	-0.834394	-1.22893	1.3106	1.58526	0.664719	0	1	1	no	neither	#N/A	#N/A	#N/A	#N/A	794	37.28
ENSG00000214280	AC046134.1	OK	0.640612	0.645085	-0.193405	-0.190383	0.0227195	0.868672	-0.203116	0.00447532	0.9774	0.999509	no	neither	0.42431	0.480832	-0.372317	-0.318007	-0.180414	0.563974	-0.8263	0	1	1	no	neither	#N/A	-0.623184	#N/A	#N/A	666	34.68
ENSG00000242880	AC046136.1	NOTEST	0.0799275	0	-1.0973	#NUM!	#NUM!	#DIV/0!	#DIV/0!	0	1	1	no	neither	0.0513719	0	-1.28927	#NUM!	#DIV/0!	#DIV/0!	#DIV/0!	0	1	1	no	neither	#N/A	#N/A	#N/A	#N/A	533	38.93
ENSG00000229334	AC046143.1	OK	0.755736	1.0022	-0.12163	0.000954398	#NUM!	0.65962	-0.600294	0.0742526	0.81025	0.999509	no	neither	1.27507	0.893573	0.105534	-0.04887	0.512919	0.911954	-0.132967	-0.0821612	0.7409	0.859894	no	neither	#N/A	0.467327	#N/A	#N/A	972	47.85
ENSG00000272707	AC046143.2	NOTEST	0.981373	1.04315	-0.00816589	0.0183468	#NUM!	0.822934	-0.281151	0	1	1	no	neither	1.58485	2.82549	0.199988	0.451094	-0.834155	0.358479	-1.48004	0.144497	0.70805	0.842215	no	neither	#N/A	-1.19889	#N/A	#N/A	160	41.25
ENSG00000240107	AC046144.1	NOTEST	0	0.0103209	#NUM!	-1.98628	#NUM!	0	#NUM!	0	1	1	no	neither	0	0	#NUM!	#NUM!	#DIV/0!	#DIV/0!	#DIV/0!	0	1	1	no	neither	#N/A	#N/A	#N/A	#N/A	1853	35.08
ENSG00000260733	AC046158.1	OK	0.223589	0.546766	-0.65055	-0.262198	1.311	0.357706	-1.48315	0.2268	0.5538	0.999509	no	neither	0.418014	0.296612	-0.378809	-0.527811	0.494974	0.900681	-0.150912	0	1	1	no	neither	#N/A	1.33224	#N/A	#N/A	719	43.07
ENSG00000261837	AC046158.2	NOTEST	0.373943	0.212643	-0.427195	-0.672349	-0.654317	1.53827	0.621307	0	1	1	no	neither	0.0310182	0.0523765	-1.50838	-1.28086	-0.755805	0.378485	-1.40169	0	1	1	no	neither	#N/A	-2.023	#N/A	#N/A	707	45.33
ENSG00000279129	AC046158.3	NOTEST	0.170643	0.232625	-0.767912	-0.633344	0.277952	0.641667	-0.640103	0	1	1	no	neither	0.346838	0.183207	-0.459873	-0.737058	0.920787	1.20991	0.274901	0	1	1	no	neither	#N/A	0.915004	#N/A	#N/A	2558	44.02
ENSG00000279887	AC046158.4	NOTEST	0.152399	0.392761	-0.817018	-0.405872	1.00934	0.339415	-1.55888	0	1	1	no	neither	0.32041	0.148396	-0.494294	-0.828578	1.11047	1.37992	0.464581	0	1	1	no	neither	#N/A	2.02346	#N/A	#N/A	1347	46.84
ENSG00000259362	AC046168.1	NOTEST	0.00365843	0	-2.43671	#NUM!	#NUM!	#DIV/0!	#DIV/0!	0	1	1	no	neither	0.0342311	0	-1.46558	#NUM!	#DIV/0!	#DIV/0!	#DIV/0!	0	1	1	no	neither	#N/A	#N/A	#N/A	#N/A	3814	55.49
ENSG00000259420	AC046168.2	NOTEST	0	0	#NUM!	#NUM!	#NUM!	#DIV/0!	#DIV/0!	0	1	1	no	neither	0	0	#NUM!	#NUM!	#DIV/0!	#DIV/0!	#DIV/0!	0	1	1	no	neither	#N/A	#N/A	#N/A	#N/A	926	54.05
ENSG00000236814	AC046176.1	OK	73.0443	163.011	1.86359	2.21222	-0.247411	0.391965	-1.3512	1.24181	0.03415	0.999509	no	neither	34.5259	182.095	1.53815	2.2603	-2.39894	0.121176	-3.04483	1.55586	0.03105	0.189131	no	neither	#N/A	-1.69362	#N/A	#N/A	1170	40.43
ENSG00000125695	AC046185.1	NOTEST	0	0	#NUM!	#NUM!	#NUM!	#DIV/0!	#DIV/0!	0	1	1	no	neither	0	0	#NUM!	#NUM!	#DIV/0!	#DIV/0!	#DIV/0!	0	1	1	no	neither	#N/A	#N/A	906	#N/A	2128	44.94
ENSG00000270587	AC046185.2	OK	2.62435	2.49047	0.419022	0.396281	0.0805002	0.921761	-0.117536	-0.0875559	0.87955	0.999509	no	neither	2.48867	3.8959	0.395967	0.590608	-0.646582	0.408252	-1.29247	0.664656	0.2465	0.538798	no	neither	#N/A	-1.17493	#N/A	#N/A	413	55.45
ENSG00000279369	AC046185.3	NOTEST	0.156346	0.166478	-0.805913	-0.778643	0.0496622	0.8215	-0.283667	0	1	1	no	neither	0.342972	0.21117	-0.464741	-0.675368	0.699686	1.038	0.0537998	0	1	1	no	neither	#N/A	0.337467	#N/A	#N/A	1824	59.16
ENSG00000253288	AC046195.1	NOTEST	0	0	#NUM!	#NUM!	#NUM!	#DIV/0!	#DIV/0!	0	1	1	no	neither	0	0	#NUM!	#NUM!	#DIV/0!	#DIV/0!	#DIV/0!	0	1	1	no	neither	#N/A	#N/A	#N/A	#N/A	4171	39.85
ENSG00000254361	AC046195.2	NOTEST	0	0	#NUM!	#NUM!	#NUM!	#DIV/0!	#DIV/0!	0	1	1	no	neither	0.0630546	0	-1.20028	#NUM!	#DIV/0!	#DIV/0!	#DIV/0!	0	1	1	no	neither	#N/A	#N/A	#N/A	#N/A	541	40.45
ENSG00000242308	AC048334.1	NOTEST	0	1.29292	#NUM!	0.111572	#NUM!	0	#NUM!	0	1	1	no	neither	1.28903	0	0.110263	#NUM!	#DIV/0!	#DIV/0!	#DIV/0!	0	1	1	no	neither	#N/A	#N/A	#N/A	#N/A	159	38.67
ENSG00000258435	AC048337.1	NOTEST	0.209894	0	-0.678	#NUM!	#NUM!	#DIV/0!	#DIV/0!	0	1	1	no	neither	0.178924	0	-0.747331	#NUM!	#DIV/0!	#DIV/0!	#DIV/0!	0	1	1	no	neither	#N/A	#N/A	#N/A	#N/A	552	45.63
ENSG00000256861	AC048338.1	OK	0.700257	0.981557	-0.154743	-0.00808448	4.25857	0.62405	-0.680265	0.115485	0.8162	0.999509	no	neither	0.143845	2.52065	-0.842105	0.401513	-4.13121	0.0364713	-4.77709	0.50594	0.29455	0.575526	no	neither	#N/A	-4.09683	798	14	2748	45.35
ENSG00000275180	AC048341.2	OK	13.0774	17.1357	1.11652	1.2339	-0.144217	0.667571	-0.583007	0.283014	0.61325	0.999509	no	neither	72.8697	15.6596	1.86255	1.19478	2.21827	2.97396	1.57239	-1.16006	0.10915	0.387682	no	neither	#N/A	2.15539	#N/A	#N/A	491	36.25
ENSG00000257530	AC048344.1	NOTEST	0	0	#NUM!	#NUM!	#NUM!	#DIV/0!	#DIV/0!	0	1	1	no	neither	0	0	#NUM!	#NUM!	#DIV/0!	#DIV/0!	#DIV/0!	0	1	1	no	neither	#N/A	#N/A	#N/A	#N/A	407	52.11
ENSG00000257852	AC048344.2	NOTEST	0	0	#NUM!	#NUM!	#NUM!	#DIV/0!	#DIV/0!	0	1	1	no	neither	0	0	#NUM!	#NUM!	#DIV/0!	#DIV/0!	#DIV/0!	0	1	1	no	neither	#N/A	#N/A	#N/A	#N/A	147	49.66
ENSG00000271357	AC048344.3	NOTEST	0	0	#NUM!	#NUM!	#NUM!	#DIV/0!	#DIV/0!	0	1	1	no	neither	0	0	#NUM!	#NUM!	#DIV/0!	#DIV/0!	#DIV/0!	0	1	1	no	neither	#N/A	#N/A	#N/A	#N/A	251	52.99
ENSG00000277342	AC048344.4	OK	1.95782	2.94856	0.291773	0.46961	-0.686618	0.580819	-0.78384	0.119848	0.71915	0.999509	no	neither	4.8886	1.21655	0.689185	0.08513	2.00663	2.56817	1.36074	-0.370564	0.3186	0.592641	no	neither	#N/A	2.14458	#N/A	#N/A	527	30.36
ENSG00000249305	AC048346.1	NOTEST	0	0	#NUM!	#NUM!	#NUM!	#DIV/0!	#DIV/0!	0	1	1	no	neither	0	0	#NUM!	#NUM!	#DIV/0!	#DIV/0!	#DIV/0!	0	1	1	no	neither	#N/A	#N/A	#N/A	#N/A	144	37.5
ENSG00000280024	AC048347.1	NOTEST	0	0	#NUM!	#NUM!	#NUM!	#DIV/0!	#DIV/0!	0	1	1	no	neither	0	0	#NUM!	#NUM!	#DIV/0!	#DIV/0!	#DIV/0!	0	1	1	no	neither	#N/A	#N/A	#N/A	#N/A	427	46.14
ENSG00000236297	AC048351.1	NOTEST	0.0309344	0.0351554	-1.50956	-1.45401	0.0540913	0.769711	-0.377612	0	1	1	no	neither	0	0	#NUM!	#NUM!	#DIV/0!	#DIV/0!	#DIV/0!	0	1	1	no	neither	#N/A	#N/A	#N/A	#N/A	735	37.97
ENSG00000267762	AC048380.1	NOTEST	0	0	#NUM!	#NUM!	#NUM!	#DIV/0!	#DIV/0!	0	1	1	no	neither	0	0	#NUM!	#NUM!	#DIV/0!	#DIV/0!	#DIV/0!	0	1	1	no	neither	#N/A	#N/A	#N/A	#N/A	465	50.56
ENSG00000278983	AC048380.2	NOTEST	0	0	#NUM!	#NUM!	#NUM!	#DIV/0!	#DIV/0!	0	1	1	no	neither	0	0	#NUM!	#NUM!	#DIV/0!	#DIV/0!	#DIV/0!	0	1	1	no	neither	#N/A	#N/A	#N/A	#N/A	3548	47.94
ENSG00000279629	AC048380.3	NOTEST	0.0653403	0.0926606	-1.18482	-1.0331	0.19768	0.616828	-0.697061	0	1	1	no	neither	0.0623361	0.0588314	-1.20526	-1.23039	0.0834815	0.677173	-0.562405	0	1	1	no	neither	#N/A	0.134656	#N/A	#N/A	796	55.4
ENSG00000256278	AC048382.1	NOTEST	0.188389	0.206728	-0.724944	-0.684601	0.0826077	0.797139	-0.327097	0	1	1	no	neither	0.517205	0.0609549	-0.286337	-1.21499	3.08492	5.42279	2.43904	-0.146361	0.18455	0.48802	no	neither	#N/A	2.76613	#N/A	#N/A	1018	44.13
ENSG00000259244	AC048382.2	NOTEST	0.256778	0.252851	-0.590442	-0.597135	-0.0162621	0.888323	-0.170844	0	1	1	no	neither	0.333857	0.102127	-0.47644	-0.990859	1.70887	2.08924	1.06298	0	1	1	no	neither	#N/A	1.23382	#N/A	#N/A	492	41.75
ENSG00000259302	AC048382.3	NOTEST	0	0	#NUM!	#NUM!	#NUM!	#DIV/0!	#DIV/0!	0	1	1	no	neither	0	0	#NUM!	#NUM!	#DIV/0!	#DIV/0!	#DIV/0!	0	1	1	no	neither	#N/A	#N/A	#N/A	#N/A	33	72.73
ENSG00000259551	AC048382.4	NOTEST	0	0	#NUM!	#NUM!	#NUM!	#DIV/0!	#DIV/0!	0	1	1	no	neither	0	0	#NUM!	#NUM!	#DIV/0!	#DIV/0!	#DIV/0!	0	1	1	no	neither	#N/A	#N/A	#N/A	#N/A	546	52.15
ENSG00000275120	AC048382.5	NOTEST	0.0673007	0.0488776	-1.17198	-1.31089	-0.161598	1.20445	0.26837	0	1	1	no	neither	0.14262	0.036915	-0.84582	-1.4328	1.9499	2.46914	1.30401	0	1	1	no	neither	#N/A	1.03564	#N/A	#N/A	3667	48.36
ENSG00000276278	AC048382.6	NOTEST	0.275608	0.302265	-0.559708	-0.519612	0.10724	0.797594	-0.326274	0	1	1	no	neither	0.761335	0.193439	-0.118424	-0.713456	1.97665	2.51536	1.33077	-0.159049	0.34605	0.61273	no	neither	#N/A	1.65704	#N/A	#N/A	1223	48.9
ENSG00000259503	AC048383.1	NOTEST	0	0	#NUM!	#NUM!	#NUM!	#DIV/0!	#DIV/0!	0	1	1	no	neither	0	0	#NUM!	#NUM!	#DIV/0!	#DIV/0!	#DIV/0!	0	1	1	no	neither	#N/A	#N/A	#N/A	#N/A	527	47.51
ENSG00000254383	AC048387.1	NOTEST	0	0	#NUM!	#NUM!	#NUM!	#DIV/0!	#DIV/0!	0	1	1	no	neither	0	0	#NUM!	#NUM!	#DIV/0!	#DIV/0!	#DIV/0!	0	1	1	no	neither	#N/A	#N/A	#N/A	#N/A	494	39.75
ENSG00000236958	AC051618.1	NOTEST	0	0	#NUM!	#NUM!	#NUM!	#DIV/0!	#DIV/0!	0	1	1	no	neither	0	0	#NUM!	#NUM!	#DIV/0!	#DIV/0!	#DIV/0!	0	1	1	no	neither	#N/A	#N/A	#N/A	#N/A	207	35.49
ENSG00000235390	AC051619.1	NOTEST	0	0.0339654	#NUM!	-1.46896	#NUM!	0	#NUM!	0	1	1	no	neither	0.103242	0	-0.986144	#NUM!	#DIV/0!	#DIV/0!	#DIV/0!	0	1	1	no	neither	#N/A	#N/A	#N/A	#N/A	616	49.35
ENSG00000285597	AC051619.10	NOTEST	0.050168	0.125967	-1.29957	-0.899743	0.530453	0.348376	-1.52128	0	1	1	no	neither	0.389144	0.14211	-0.40989	-0.847375	1.4533	1.75007	0.80741	0	1	1	no	neither	#N/A	2.32869	#N/A	#N/A	969	47.05
ENSG00000259338	AC051619.2	NOTEST	0	0	#NUM!	#NUM!	#NUM!	#DIV/0!	#DIV/0!	0	1	1	no	neither	0	0	#NUM!	#NUM!	#DIV/0!	#DIV/0!	#DIV/0!	0	1	1	no	neither	#N/A	#N/A	#N/A	#N/A	397	50.13
ENSG00000259433	AC051619.3	NOTEST	0	0.019227	#NUM!	-1.71609	#NUM!	0	#NUM!	0	1	1	no	neither	0.0281566	0	-1.55042	#NUM!	#DIV/0!	#DIV/0!	#DIV/0!	0	1	1	no	neither	#N/A	#N/A	#N/A	#N/A	2426	39.24
ENSG00000259519	AC051619.4	NOTEST	0	0.136311	#NUM!	-0.865469	#NUM!	0	#NUM!	0	1	1	no	neither	0.226359	0	-0.645202	#NUM!	#DIV/0!	#DIV/0!	#DIV/0!	0	1	1	no	neither	#N/A	#N/A	#N/A	#N/A	292	50.21
ENSG00000259520	AC051619.5	NOTEST	0	0.0406626	#NUM!	-1.3908	#NUM!	0	#NUM!	0	1	1	no	neither	0.170755	0	-0.767627	#NUM!	#DIV/0!	#DIV/0!	#DIV/0!	0	1	1	no	neither	#N/A	#N/A	#N/A	#N/A	736	41.58
ENSG00000259539	AC051619.6	NOTEST	0.180884	0	-0.7426	#NUM!	#NUM!	#DIV/0!	#DIV/0!	0	1	1	no	neither	0.324563	0.00624818	-0.488701	-2.20425	5.69892	33.1982	5.05303	0	1	1	no	neither	#N/A	#N/A	#N/A	#N/A	595	53.85
ENSG00000259932	AC051619.7	OK	7.33705	13.2899	0.865521	1.12352	-0.376386	0.482923	-1.05014	0.623149	0.31595	0.999509	no	neither	12.225	34.601	1.08725	1.53909	-1.50098	0.225803	-2.14687	0.825055	0.13775	0.430429	no	neither	#N/A	-1.09673	#N/A	#N/A	623	56.18
ENSG00000260035	AC051619.8	OK	47.619	149.013	1.67778	2.17322	-0.373283	0.279534	-1.83891	1.66768	0.01535	0.811574	no	neither	143.155	224.956	2.15581	2.3521	-0.652065	0.406703	-1.29795	0.494007	0.4001	0.650853	no	neither	#N/A	0.540956	#N/A	#N/A	308	50
ENSG00000279014	AC051619.9	NOTEST	0	0	#NUM!	#NUM!	#NUM!	#DIV/0!	#DIV/0!	0	1	1	no	neither	0	0	#NUM!	#NUM!	#DIV/0!	#DIV/0!	#DIV/0!	0	1	1	no	neither	#N/A	#N/A	#N/A	#N/A	597	34.51
ENSG00000249086	AC051649.1	NOTEST	0	0	#NUM!	#NUM!	#NUM!	#DIV/0!	#DIV/0!	0	1	1	no	neither	0	0	#NUM!	#NUM!	#DIV/0!	#DIV/0!	#DIV/0!	0	1	1	no	neither	#N/A	#N/A	#N/A	#N/A	330	65.03
ENSG00000242123	AC053481.1	NOTEST	0	0	#NUM!	#NUM!	#NUM!	#DIV/0!	#DIV/0!	0	1	1	no	neither	0	0	#NUM!	#NUM!	#DIV/0!	#DIV/0!	#DIV/0!	0	1	1	no	neither	#N/A	#N/A	#N/A	#N/A	306	44.44
ENSG00000263887	AC053481.2	NOTEST	0	0	#NUM!	#NUM!	#NUM!	#DIV/0!	#DIV/0!	0	1	1	no	neither	0	0	#NUM!	#NUM!	#DIV/0!	#DIV/0!	#DIV/0!	0	1	1	no	neither	#N/A	#N/A	#N/A	#N/A	1500	36.81
ENSG00000266365	AC053481.3	NOTEST	0	0	#NUM!	#NUM!	#NUM!	#DIV/0!	#DIV/0!	0	1	1	no	neither	0	0	#NUM!	#NUM!	#DIV/0!	#DIV/0!	#DIV/0!	0	1	1	no	neither	#N/A	#N/A	#N/A	#N/A	843	41.16
ENSG00000266647	AC053481.4	NOTEST	0	0	#NUM!	#NUM!	#NUM!	#DIV/0!	#DIV/0!	0	1	1	no	neither	0	0	#NUM!	#NUM!	#DIV/0!	#DIV/0!	#DIV/0!	0	1	1	no	neither	#N/A	#N/A	#N/A	#N/A	216	54.11
ENSG00000227432	AC053503.1	NOTEST	0.0417316	0.0981776	-1.37953	-1.00799	0.452704	0.371818	-1.42733	0	1	1	no	neither	0	0.0934183	#NUM!	-1.02957	#NUM!	0	#NUM!	0	1	1	no	neither	#N/A	#N/A	#N/A	#N/A	519	59.16
ENSG00000229525	AC053503.2	NOTEST	0.0174827	0.00921373	-1.75739	-2.03556	-0.211993	1.65978	0.730993	0	1	1	no	neither	0	0.0211935	#NUM!	-1.6738	#NUM!	0	#NUM!	0	1	1	no	neither	#N/A	#N/A	#N/A	#N/A	1598	46.2
ENSG00000232789	AC053503.3	NOTEST	0	0	#NUM!	#NUM!	#NUM!	#DIV/0!	#DIV/0!	0	1	1	no	neither	0	0	#NUM!	#NUM!	#DIV/0!	#DIV/0!	#DIV/0!	0	1	1	no	neither	#N/A	#N/A	#N/A	#N/A	114	73.68
ENSG00000234638	AC053503.4	NOTEST	0	0.329097	#NUM!	-0.482676	#NUM!	0	#NUM!	0	1	1	no	neither	0	0	#NUM!	#NUM!	#DIV/0!	#DIV/0!	#DIV/0!	0	1	1	no	neither	#N/A	#N/A	#N/A	#N/A	224	58.08
ENSG00000268603	AC053503.5	NOTEST	0.309788	0.116107	-0.508935	-0.935142	-0.877702	2.33391	1.22275	0	1	1	no	neither	0.810726	0.409006	-0.0911259	-0.38827	0.987092	1.26682	0.341206	-0.129483	0.65005	0.806878	no	neither	#N/A	-0.881542	#N/A	#N/A	636	66.04
ENSG00000280323	AC053503.6	NOTEST	0	0	#NUM!	#NUM!	#NUM!	#DIV/0!	#DIV/0!	0	1	1	no	neither	0.0103526	0	-1.98495	#NUM!	#DIV/0!	#DIV/0!	#DIV/0!	0	1	1	no	neither	#N/A	#N/A	#N/A	#N/A	1843	45.25
ENSG00000256973	AC053513.1	OK	0.537911	0.935357	-0.26929	-0.0290226	3.21391	0.50305	-0.991227	0.104989	0.618	0.999509	no	neither	1.43471	0.573148	0.156764	-0.241733	1.32378	1.5998	0.677893	-0.192979	0.4292	0.670487	no	neither	#N/A	1.66912	#N/A	#N/A	738	42.08
ENSG00000250220	AC053527.1	NOTEST	0.308176	0.173449	-0.511201	-0.760828	-0.57368	1.55419	0.636165	0	1	1	no	neither	1.65766	0.294301	0.219495	-0.531208	2.49378	3.59975	1.8479	-1.9819	0.00605	0.0647842	no	neither	#N/A	1.21173	#N/A	#N/A	685	39.01
ENSG00000247373	AC055713.1	OK	0.330077	0.484347	-0.481385	-0.314843	0.612556	0.596124	-0.746316	0.0751336	0.73645	0.999509	no	neither	1.72451	0.334084	0.236666	-0.476144	2.3679	3.29897	1.72202	-0.353873	0.22885	0.525507	no	neither	#N/A	2.46833	#N/A	#N/A	8279	49.36
ENSG00000257343	AC055716.1	NOTEST	0	0	#NUM!	#NUM!	#NUM!	#DIV/0!	#DIV/0!	0	1	1	no	neither	0	0	#NUM!	#NUM!	#DIV/0!	#DIV/0!	#DIV/0!	0	1	1	no	neither	#N/A	#N/A	#N/A	#N/A	495	48.34
ENSG00000257616	AC055716.2	OK	1.56431	1.32098	0.194323	0.120896	0.684686	1.03587	0.05084	-0.356343	0.52825	0.999509	no	neither	1.28223	1.49325	0.107966	0.174133	-0.219801	0.548785	-0.865687	0.248518	0.6533	0.808995	no	neither	#N/A	-0.916527	#N/A	#N/A	2441	50.18
ENSG00000257700	AC055716.3	NOTEST	0	0	#NUM!	#NUM!	#NUM!	#DIV/0!	#DIV/0!	0	1	1	no	neither	0	0	#NUM!	#NUM!	#DIV/0!	#DIV/0!	#DIV/0!	0	1	1	no	neither	#N/A	#N/A	#N/A	#N/A	761	48.78
ENSG00000251536	AC055717.1	NOTEST	0	0	#NUM!	#NUM!	#NUM!	#DIV/0!	#DIV/0!	0	1	1	no	neither	0	0	#NUM!	#NUM!	#DIV/0!	#DIV/0!	#DIV/0!	0	1	1	no	neither	#N/A	#N/A	#N/A	#N/A	1986	47.17
ENSG00000261650	AC055717.2	NOTEST	0	0	#NUM!	#NUM!	#NUM!	#DIV/0!	#DIV/0!	0	1	1	no	neither	0.128902	0	-0.88974	#NUM!	#DIV/0!	#DIV/0!	#DIV/0!	0	1	1	no	neither	#N/A	#N/A	#N/A	#N/A	577	45.47
ENSG00000280196	AC055717.3	NOTEST	0	0	#NUM!	#NUM!	#NUM!	#DIV/0!	#DIV/0!	0	1	1	no	neither	0.0432596	0	-1.36392	#NUM!	#DIV/0!	#DIV/0!	#DIV/0!	0	1	1	no	neither	#N/A	#N/A	#N/A	#N/A	595	45.71
ENSG00000255858	AC055720.1	NOTEST	0	0	#NUM!	#NUM!	#NUM!	#DIV/0!	#DIV/0!	0	1	1	no	neither	0.0783281	0	-1.10608	#NUM!	#DIV/0!	#DIV/0!	#DIV/0!	0	1	1	no	neither	#N/A	#N/A	#N/A	#N/A	475	51.69
ENSG00000256185	AC055720.2	NOTEST	0	0	#NUM!	#NUM!	#NUM!	#DIV/0!	#DIV/0!	0	1	1	no	neither	0	0	#NUM!	#NUM!	#DIV/0!	#DIV/0!	#DIV/0!	0	1	1	no	neither	#N/A	#N/A	#N/A	#N/A	172	36.43
ENSG00000240752	AC055731.1	NOTEST	0.122801	0	-0.910798	#NUM!	#NUM!	#DIV/0!	#DIV/0!	0	1	1	no	neither	0.995302	0	-0.00204512	#NUM!	#DIV/0!	#DIV/0!	#DIV/0!	#NAME?	0.1367	0.429497	no	neither	#N/A	#N/A	#N/A	#N/A	401	46.38
ENSG00000249098	AC055733.1	OK	1.21819	0.71657	0.085715	-0.144741	#NUM!	1.48708	0.572482	-0.0630211	0.5836	0.999509	no	neither	3.98703	0.741044	0.60065	-0.130156	2.42768	3.43854	1.7818	-0.212016	0.13515	0.426764	no	neither	#N/A	1.20932	#N/A	#N/A	572	51.06
ENSG00000250592	AC055733.2	OK	1.60911	0.83607	0.206586	-0.0777574	#NUM!	1.68353	0.751489	-0.053747	0.6079	0.999509	no	neither	5.02319	0.794806	0.70098	-0.0997389	2.65993	4.03913	2.01404	-0.16022	0.17645	0.479439	no	neither	#N/A	1.26255	#N/A	#N/A	340	37.65
ENSG00000251579	AC055733.3	OK	1.13754	0.955641	0.0559667	-0.0197052	#NUM!	1.04124	0.0582988	-0.0210371	0.8754	0.999509	no	neither	3.58868	0.513129	0.554935	-0.289773	2.80606	4.46969	2.16017	-0.202603	0.1464	0.44165	no	neither	#N/A	2.10187	#N/A	#N/A	523	44.36
ENSG00000284095	AC055733.4	NOTEST	0.0107343	0	-1.96923	#NUM!	#NUM!	#DIV/0!	#DIV/0!	0	1	1	no	neither	0	0	#NUM!	#NUM!	#DIV/0!	#DIV/0!	#DIV/0!	0	1	1	no	neither	#N/A	#N/A	#N/A	#N/A	1354	68.39
ENSG00000257500	AC055736.1	NOTEST	0	0	#NUM!	#NUM!	#NUM!	#DIV/0!	#DIV/0!	0	1	1	no	neither	0	0	#NUM!	#NUM!	#DIV/0!	#DIV/0!	#DIV/0!	0	1	1	no	neither	#N/A	#N/A	#N/A	#N/A	629	50.93
ENSG00000244720	AC055748.1	NOTEST	0.0159051	0	-1.79846	#NUM!	#NUM!	#DIV/0!	#DIV/0!	0	1	1	no	neither	0	0	#NUM!	#NUM!	#DIV/0!	#DIV/0!	#DIV/0!	0	1	1	no	neither	#N/A	#N/A	#N/A	#N/A	959	38.86
ENSG00000249820	AC055753.1	NOTEST	0	0	#NUM!	#NUM!	#NUM!	#DIV/0!	#DIV/0!	0	1	1	no	neither	0	0	#NUM!	#NUM!	#DIV/0!	#DIV/0!	#DIV/0!	0	1	1	no	neither	#N/A	#N/A	#N/A	#N/A	889	50.17
ENSG00000234136	AC055764.1	OK	0.316775	0.919206	-0.499249	-0.0365871	3.77035	0.30145	-1.73001	0.123732	0.37725	0.999509	no	neither	2.26743	0.642584	0.355534	-0.19207	1.8191	2.25514	1.17321	-0.180841	0.3455	0.612479	no	neither	#N/A	2.90322	#N/A	#N/A	473	41.18
ENSG00000273375	AC055764.2	NOTEST	0.106861	0.0875847	-0.971181	-1.05757	-0.122944	1.06726	0.0939068	0	1	1	no	neither	0.56484	0.0776587	-0.248075	-1.10981	2.86262	4.64841	2.21674	-1.47779	0.24345	0.536849	no	neither	#N/A	2.12283	#N/A	#N/A	670	36.57
ENSG00000263624	AC055811.1	OK	1.46868	3.42933	0.166927	0.535209	-1.68088	0.374624	-1.41648	0.147419	0.3769	0.999509	no	neither	3.22869	2.27911	0.509026	0.357765	0.502478	0.905378	-0.143408	-0.051806	0.7104	0.843545	no	neither	#N/A	1.27308	#N/A	#N/A	1231	52.8
ENSG00000264187	AC055811.2	OK	0.583906	0.542437	-0.233657	-0.265651	-0.185138	0.941611	-0.0867973	-0.008064	0.95135	0.999509	no	neither	1.49695	0.818281	0.175207	-0.0870975	0.871358	1.16916	0.225472	-0.0824986	0.62975	0.794837	no	neither	#N/A	0.312269	449	273	1693	53.5
ENSG00000266498	AC055811.3	OK	0.625915	0.455526	-0.203485	-0.341487	-0.74691	1.20193	0.265356	-0.0173761	0.75285	0.999509	no	neither	3.84729	0.710459	0.585155	-0.148461	2.43702	3.46087	1.79113	-0.120861	0.1937	0.497315	no	neither	#N/A	1.52578	#N/A	#N/A	686	48.69
ENSG00000278864	AC055811.4	OK	3.99066	6.61619	0.601045	0.820608	-0.449221	0.527612	-0.922451	0.160972	0.65485	0.999509	no	neither	5.34535	5.19602	0.727976	0.715671	0.0408774	0.657467	-0.605009	-0.00742765	0.97505	0.986586	no	neither	#N/A	0.317442	#N/A	#N/A	1754	53.36
ENSG00000267253	AC055813.1	OK	1.26222	1.06917	0.101135	0.0290468	1.79983	1.03268	0.0463943	-0.331992	0.56605	0.999509	no	neither	1.36747	1.20608	0.135918	0.0813761	0.181184	0.72462	-0.464702	-0.211526	0.71995	0.848715	no	neither	#N/A	-0.511097	#N/A	#N/A	2123	44.14
ENSG00000272155	AC055822.1	OK	0.772093	0.885971	-0.11233	-0.0525805	1.09515	0.762303	-0.391563	0.019397	0.89935	0.999509	no	neither	0.696084	0.447281	-0.157338	-0.34942	0.63808	0.994604	-0.00780614	-0.052501	0.7282	0.85321	no	neither	#N/A	0.383757	#N/A	#N/A	445	39.55
ENSG00000282980	AC055839.1	NOTEST	0.0854042	0.172882	-1.06852	-0.76225	0.487278	0.432123	-1.21049	0	1	1	no	neither	0.110403	0.0834639	-0.957019	-1.0785	0.403555	0.845378	-0.242331	0	1	1	no	neither	#N/A	0.968156	#N/A	#N/A	498	43.17
ENSG00000253125	AC055854.1	NOTEST	0	0.0180144	#NUM!	-1.74438	#NUM!	0	#NUM!	0	1	1	no	neither	0.0118971	0	-1.92456	#NUM!	#DIV/0!	#DIV/0!	#DIV/0!	0	1	1	no	neither	#N/A	#N/A	#N/A	#N/A	1630	52.43
ENSG00000260773	AC055855.1	OK	0.939982	0.995065	-0.0268805	-0.00214855	3.64512	0.826315	-0.275235	0.00829067	0.95915	0.999509	no	neither	0.88004	0.860523	-0.0554976	-0.0652375	0.0323553	0.653595	-0.613531	-0.00275467	0.97025	0.984085	no	neither	#N/A	-0.338295	#N/A	#N/A	500	42.07
ENSG00000261318	AC055855.2	NOTEST	0	0	#NUM!	#NUM!	#NUM!	#DIV/0!	#DIV/0!	0	1	1	no	neither	0	0	#NUM!	#NUM!	#DIV/0!	#DIV/0!	#DIV/0!	0	1	1	no	neither	#N/A	#N/A	#N/A	#N/A	578	44.04
ENSG00000255448	AC055860.1	NOTEST	0	0.0752251	#NUM!	-1.12364	#NUM!	0	#NUM!	0	1	1	no	neither	0.0709871	0	-1.14882	#NUM!	#DIV/0!	#DIV/0!	#DIV/0!	0	1	1	no	neither	#N/A	#N/A	#N/A	#N/A	688	42.38
ENSG00000262818	AC055872.1	NOTEST	0	0	#NUM!	#NUM!	#NUM!	#DIV/0!	#DIV/0!	0	1	1	no	neither	0	0	#NUM!	#NUM!	#DIV/0!	#DIV/0!	#DIV/0!	0	1	1	no	neither	#N/A	#N/A	#N/A	#N/A	278	51.55
ENSG00000285593	AC055872.2	NOTEST	0.0679321	0.120433	-1.16792	-0.919254	0.345411	0.493409	-1.01914	0	1	1	no	neither	0.228124	0.0630821	-0.641829	-1.20009	1.85452	2.31118	1.20863	0	1	1	no	neither	#N/A	2.22777	#N/A	#N/A	756	48.72
ENSG00000259446	AC055874.1	NOTEST	0	0	#NUM!	#NUM!	#NUM!	#DIV/0!	#DIV/0!	0	1	1	no	neither	0.0822318	0	-1.08496	#NUM!	#DIV/0!	#DIV/0!	#DIV/0!	0	1	1	no	neither	#N/A	#N/A	#N/A	#N/A	479	41.47
ENSG00000232431	AC055876.1	NOTEST	0	0	#NUM!	#NUM!	#NUM!	#DIV/0!	#DIV/0!	0	1	1	no	neither	0	0	#NUM!	#NUM!	#DIV/0!	#DIV/0!	#DIV/0!	0	1	1	no	neither	#N/A	#N/A	#N/A	#N/A	895	45.4
ENSG00000254398	AC055876.2	NOTEST	0	0	#NUM!	#NUM!	#NUM!	#DIV/0!	#DIV/0!	0	1	1	no	neither	0	0	#NUM!	#NUM!	#DIV/0!	#DIV/0!	#DIV/0!	0	1	1	no	neither	#N/A	#N/A	#N/A	#N/A	546	46.14
ENSG00000256951	AC055876.3	NOTEST	0	0	#NUM!	#NUM!	#NUM!	#DIV/0!	#DIV/0!	0	1	1	no	neither	0	0	#NUM!	#NUM!	#DIV/0!	#DIV/0!	#DIV/0!	0	1	1	no	neither	#N/A	#N/A	#N/A	#N/A	288	63.54
ENSG00000260844	AC055876.4	NOTEST	0	0	#NUM!	#NUM!	#NUM!	#DIV/0!	#DIV/0!	0	1	1	no	neither	0	0	#NUM!	#NUM!	#DIV/0!	#DIV/0!	#DIV/0!	0	1	1	no	neither	#N/A	#N/A	#N/A	#N/A	712	49.58
ENSG00000271616	AC055876.5	NOTEST	0	0	#NUM!	#NUM!	#NUM!	#DIV/0!	#DIV/0!	0	1	1	no	neither	0	0	#NUM!	#NUM!	#DIV/0!	#DIV/0!	#DIV/0!	0	1	1	no	neither	#N/A	#N/A	#N/A	#N/A	259	43.44
ENSG00000255357	AC055878.1	NOTEST	0	0	#NUM!	#NUM!	#NUM!	#DIV/0!	#DIV/0!	0	1	1	no	neither	0	0	#NUM!	#NUM!	#DIV/0!	#DIV/0!	#DIV/0!	0	1	1	no	neither	#N/A	#N/A	#N/A	#N/A	281	35.24
ENSG00000273319	AC058791.1	OK	4.91507	5.10209	0.69153	0.707748	-0.0334448	0.842674	-0.246954	0.0148312	0.9786	0.999509	no	neither	10.9132	2.75181	1.03795	0.439618	1.98762	2.53456	1.34174	-0.465939	0.32685	0.599154	no	neither	#N/A	1.58869	#N/A	#N/A	3198	39.96
ENSG00000282278	AC058822.1	NOTEST	0.0278984	0.0192947	-1.55442	-1.71456	-0.141463	1.26479	0.3389	0	1	1	no	neither	0	0.0120634	#NUM!	-1.91853	#NUM!	0	#NUM!	0	1	1	no	neither	#N/A	#N/A	#N/A	#N/A	2550	40.96
ENSG00000242318	AC058823.1	OK	0.515087	0.224512	-0.288119	-0.64876	-1.17102	2.00687	1.00495	-0.0879684	0.5184	0.999509	no	neither	0.628034	0.163342	-0.202017	-0.786902	1.94295	2.45728	1.29706	-0.185009	0.42785	0.66988	no	neither	#N/A	0.292115	#N/A	#N/A	474	40.72
ENSG00000226576	AC060234.1	NOTEST	0	0	#NUM!	#NUM!	#NUM!	#DIV/0!	#DIV/0!	0	1	1	no	neither	0	0	#NUM!	#NUM!	#DIV/0!	#DIV/0!	#DIV/0!	0	1	1	no	neither	#N/A	#N/A	#N/A	#N/A	474	47.56
ENSG00000233665	AC060234.2	NOTEST	0	0	#NUM!	#NUM!	#NUM!	#DIV/0!	#DIV/0!	0	1	1	no	neither	0	0	#NUM!	#NUM!	#DIV/0!	#DIV/0!	#DIV/0!	0	1	1	no	neither	#N/A	#N/A	#N/A	#N/A	1610	48.88
ENSG00000241577	AC060234.3	NOTEST	0	0	#NUM!	#NUM!	#NUM!	#DIV/0!	#DIV/0!	0	1	1	no	neither	0	0	#NUM!	#NUM!	#DIV/0!	#DIV/0!	#DIV/0!	0	1	1	no	neither	#N/A	#N/A	#N/A	#N/A	559	45.05
ENSG00000270980	AC060764.1	NOTEST	0	0	#NUM!	#NUM!	#NUM!	#DIV/0!	#DIV/0!	0	1	1	no	neither	0.0848562	0	-1.07132	#NUM!	#DIV/0!	#DIV/0!	#DIV/0!	0	1	1	no	neither	#N/A	#N/A	#N/A	#N/A	454	57.93
ENSG00000253503	AC060765.1	NOTEST	0	0	#NUM!	#NUM!	#NUM!	#DIV/0!	#DIV/0!	0	1	1	no	neither	0	0	#NUM!	#NUM!	#DIV/0!	#DIV/0!	#DIV/0!	0	1	1	no	neither	#N/A	#N/A	#N/A	#N/A	544	33.9
ENSG00000267102	AC060766.1	NOTEST	0	0	#NUM!	#NUM!	#NUM!	#DIV/0!	#DIV/0!	0	1	1	no	neither	0.178019	0	-0.749534	#NUM!	#DIV/0!	#DIV/0!	#DIV/0!	0	1	1	no	neither	#N/A	#N/A	#N/A	#N/A	627	47.69
ENSG00000267271	AC060766.2	NOTEST	0	0	#NUM!	#NUM!	#NUM!	#DIV/0!	#DIV/0!	0	1	1	no	neither	0	0	#NUM!	#NUM!	#DIV/0!	#DIV/0!	#DIV/0!	0	1	1	no	neither	#N/A	#N/A	#N/A	#N/A	334	50.3
ENSG00000267315	AC060766.3	OK	16.6279	14.5659	1.22084	1.16334	0.0696016	0.998569	-0.00206669	-0.232657	0.69205	0.999509	no	neither	7.24674	19.5995	0.860143	1.29224	-1.43541	0.236302	-2.0813	1.30156	0.02565	0.168645	no	neither	#N/A	-2.07923	#N/A	#N/A	263	40.3
ENSG00000267547	AC060766.4	NOTEST	0	0	#NUM!	#NUM!	#NUM!	#DIV/0!	#DIV/0!	0	1	1	no	neither	0.0507578	0	-1.2945	#NUM!	#DIV/0!	#DIV/0!	#DIV/0!	0	1	1	no	neither	#N/A	#N/A	#N/A	#N/A	537	44.69
ENSG00000267648	AC060766.5	NOTEST	0.155053	0.0447091	-0.80952	-1.3496	-0.737398	3.03363	1.60104	0	1	1	no	neither	0.051163	0.179686	-1.29104	-0.745486	-1.81231	0.181975	-2.45819	0	1	1	no	neither	#N/A	-4.05923	#N/A	#N/A	871	48.45
ENSG00000267711	AC060766.6	NOTEST	0	0	#NUM!	#NUM!	#NUM!	#DIV/0!	#DIV/0!	0	1	1	no	neither	0	0	#NUM!	#NUM!	#DIV/0!	#DIV/0!	#DIV/0!	0	1	1	no	neither	#N/A	#N/A	#N/A	#N/A	394	35.04
ENSG00000267745	AC060766.7	NOTEST	1.27459e-06	1.26228e-06	-5.89463	-5.89884	-0.00103119	0.883268	-0.179077	0	1	1	no	neither	0.0783506	2.57179e-06	-1.10596	-5.58976	14.8949	19470.4	14.249	0	1	1	no	neither	#N/A	14.4281	#N/A	#N/A	1212	41.72
ENSG00000265883	AC060771.1	NOTEST	0	0	#NUM!	#NUM!	#NUM!	#DIV/0!	#DIV/0!	0	1	1	no	neither	1.15479	0	0.062503	#NUM!	#DIV/0!	#DIV/0!	#DIV/0!	0	1	1	no	neither	#N/A	#N/A	#N/A	#N/A	164	42.07
ENSG00000230459	AC060773.1	OK	0.798554	0.254294	-0.0976957	-0.594664	-2.60571	2.74692	1.45781	-0.15167	0.5046	0.999509	no	neither	1.41542	0.689227	0.150885	-0.161638	1.03818	1.31248	0.392293	-0.0934177	0.59885	0.775708	no	neither	#N/A	-1.06552	#N/A	#N/A	310	47.74
ENSG00000267002	AC060780.1	OK	3.32767	3.82977	0.52214	0.583173	-0.159486	0.760056	-0.395823	0.0487007	0.7831	0.999509	no	neither	8.45674	3.02068	0.927203	0.480105	1.48523	1.78923	0.839342	-0.397839	0.0519	0.257738	no	neither	#N/A	1.23517	#N/A	#N/A	6025	44.38
ENSG00000267340	AC060780.2	OK	4.39884	4.20916	0.643338	0.624195	0.0435795	0.914156	-0.129487	-0.00256445	0.952	0.999509	no	neither	20.264	3.31918	1.30673	0.521031	2.61002	3.90178	1.96413	-0.192845	0.2024	0.507444	no	neither	#N/A	2.09362	#N/A	#N/A	198	50.51
ENSG00000267595	AC060780.3	NOTEST	0	0	#NUM!	#NUM!	#NUM!	#DIV/0!	#DIV/0!	0	1	1	no	neither	21.4074	14.8098	1.33056	1.17055	0.531557	0.923812	-0.114329	0	1	1	no	neither	#N/A	#N/A	#N/A	#N/A	80	35
ENSG00000254255	AC060788.1	NOTEST	0	0.052692	#NUM!	-1.27826	#NUM!	0	#NUM!	0	1	1	no	neither	0	0	#NUM!	#NUM!	#DIV/0!	#DIV/0!	#DIV/0!	0	1	1	no	neither	#N/A	#N/A	#N/A	#N/A	469	34.54
ENSG00000259543	AC060809.1	NOTEST	0	0	#NUM!	#NUM!	#NUM!	#DIV/0!	#DIV/0!	0	1	1	no	neither	0.0469683	0	-1.3282	#NUM!	#DIV/0!	#DIV/0!	#DIV/0!	0	1	1	no	neither	#N/A	#N/A	#N/A	#N/A	564	38.25
ENSG00000258415	AC060814.1	NOTEST	0	0	#NUM!	#NUM!	#NUM!	#DIV/0!	#DIV/0!	0	1	1	no	neither	0	0	#NUM!	#NUM!	#DIV/0!	#DIV/0!	#DIV/0!	0	1	1	no	neither	#N/A	#N/A	#N/A	#N/A	538	75.84
ENSG00000258767	AC060814.2	NOTEST	0	0	#NUM!	#NUM!	#NUM!	#DIV/0!	#DIV/0!	0	1	1	no	neither	0	0	#NUM!	#NUM!	#DIV/0!	#DIV/0!	#DIV/0!	0	1	1	no	neither	#N/A	#N/A	#N/A	#N/A	460	57.17
ENSG00000268531	AC060814.3	NOTEST	0	0	#NUM!	#NUM!	#NUM!	#DIV/0!	#DIV/0!	0	1	1	no	neither	0	0	#NUM!	#NUM!	#DIV/0!	#DIV/0!	#DIV/0!	0	1	1	no	neither	#N/A	#N/A	#N/A	#N/A	2163	63.34
ENSG00000280703	AC060814.4	NOTEST	0	0	#NUM!	#NUM!	#NUM!	#DIV/0!	#DIV/0!	0	1	1	no	neither	0	0	#NUM!	#NUM!	#DIV/0!	#DIV/0!	#DIV/0!	0	1	1	no	neither	#N/A	#N/A	#N/A	#N/A	1074	53.08
ENSG00000280881	AC060814.5	NOTEST	0	0	#NUM!	#NUM!	#NUM!	#DIV/0!	#DIV/0!	0	1	1	no	neither	0	0	#NUM!	#NUM!	#DIV/0!	#DIV/0!	#DIV/0!	0	1	1	no	neither	#N/A	#N/A	#N/A	#N/A	752	45.79
ENSG00000197320	AC060834.1	NOTEST	0.00657737	0	-2.18195	#NUM!	#NUM!	#DIV/0!	#DIV/0!	0	1	1	no	neither	0.020225	0	-1.69411	#NUM!	#DIV/0!	#DIV/0!	#DIV/0!	0	1	1	no	neither	#N/A	#N/A	#N/A	#N/A	2032	58.81
ENSG00000234710	AC060834.2	NOTEST	0	0	#NUM!	#NUM!	#NUM!	#DIV/0!	#DIV/0!	0	1	1	no	neither	0	0	#NUM!	#NUM!	#DIV/0!	#DIV/0!	#DIV/0!	0	1	1	no	neither	#N/A	#N/A	#N/A	#N/A	618	31.22
ENSG00000276487	AC061709.1	NOTEST	0	0	#NUM!	#NUM!	#NUM!	#DIV/0!	#DIV/0!	0	1	1	no	neither	0	0	#NUM!	#NUM!	#DIV/0!	#DIV/0!	#DIV/0!	0	1	1	no	neither	#N/A	#N/A	#N/A	#N/A	527	50.2
ENSG00000279180	AC061709.2	NOTEST	0	0	#NUM!	#NUM!	#NUM!	#DIV/0!	#DIV/0!	0	1	1	no	neither	0	0	#NUM!	#NUM!	#DIV/0!	#DIV/0!	#DIV/0!	0	1	1	no	neither	#N/A	#N/A	#N/A	#N/A	898	53.67
ENSG00000235949	AC061961.1	NOTEST	0	0	#NUM!	#NUM!	#NUM!	#DIV/0!	#DIV/0!	0	1	1	no	neither	0	0	#NUM!	#NUM!	#DIV/0!	#DIV/0!	#DIV/0!	0	1	1	no	neither	#N/A	#N/A	#N/A	#N/A	432	49.19
ENSG00000259299	AC061965.1	NOTEST	0.0288526	0.0134924	-1.53982	-1.86991	-0.280212	1.87057	0.903477	0	1	1	no	neither	0.0258486	0.0326458	-1.58756	-1.48617	-0.336811	0.506033	-0.982697	0	1	1	no	neither	#N/A	-1.88617	#N/A	#N/A	1465	43.07
ENSG00000260777	AC061975.1	NOTEST	0.0200588	0.0050753	-1.6977	-2.29454	-0.434627	3.45717	1.78959	0	1	1	no	neither	0.100503	0.00918936	-0.997821	-2.03671	3.45113	6.98977	2.80524	0	1	1	no	neither	#N/A	1.01565	#N/A	#N/A	2736	44.33
ENSG00000263788	AC061975.2	NOTEST	0	0	#NUM!	#NUM!	#NUM!	#DIV/0!	#DIV/0!	0	1	1	no	neither	0	0	#NUM!	#NUM!	#DIV/0!	#DIV/0!	#DIV/0!	0	1	1	no	neither	#N/A	#N/A	#N/A	#N/A	295	63.73
ENSG00000264029	AC061975.3	NOTEST	0	0	#NUM!	#NUM!	#NUM!	#DIV/0!	#DIV/0!	0	1	1	no	neither	0	0	#NUM!	#NUM!	#DIV/0!	#DIV/0!	#DIV/0!	0	1	1	no	neither	#N/A	#N/A	#N/A	#N/A	244	45.85
ENSG00000264486	AC061975.4	NOTEST	0	0.0593975	#NUM!	-1.22623	#NUM!	0	#NUM!	0	1	1	no	neither	0.101128	0	-0.995129	#NUM!	#DIV/0!	#DIV/0!	#DIV/0!	0	1	1	no	neither	#N/A	#N/A	#N/A	#N/A	776	46.09
ENSG00000266306	AC061975.5	NOTEST	0.0403435	0	-1.39423	#NUM!	#NUM!	#DIV/0!	#DIV/0!	0	1	1	no	neither	0.0745384	0	-1.12762	#NUM!	#DIV/0!	#DIV/0!	#DIV/0!	0	1	1	no	neither	#N/A	#N/A	#N/A	#N/A	1441	50.84
ENSG00000266830	AC061975.6	NOTEST	0	0	#NUM!	#NUM!	#NUM!	#DIV/0!	#DIV/0!	0	1	1	no	neither	0.0303169	0	-1.51832	#NUM!	#DIV/0!	#DIV/0!	#DIV/0!	0	1	1	no	neither	#N/A	#N/A	#N/A	#N/A	1553	59.24
ENSG00000267644	AC061975.7	NOTEST	0.192704	0.276647	-0.715109	-0.558074	0.357707	0.609316	-0.714738	0	1	1	no	neither	0.952812	0.0760915	-0.0209928	-1.11866	3.64638	8.00276	3.0005	-2.06369	0.22625	0.524245	no	neither	#N/A	3.71524	#N/A	#N/A	721	35.78
ENSG00000266970	AC061992.1	OK	0.582046	0.840879	-0.235043	-0.0752665	1.64284	0.605482	-0.723843	0.529207	0.38845	0.999509	no	neither	1.03603	0.376387	0.0153723	-0.424365	1.46078	1.75917	0.814891	-0.982431	0.08725	0.344308	no	neither	#N/A	1.53873	#N/A	#N/A	777	53.5
ENSG00000280331	AC061999.1	NOTEST	1.37261	1.33584	0.137547	0.125754	0.129317	0.898815	-0.153903	0	1	1	no	neither	1.10905	3.18685	0.0449511	0.503362	-1.52281	0.222412	-2.16869	2.21891	0.4087	0.657554	no	neither	#N/A	-2.01479	#N/A	#N/A	177	62.71
ENSG00000254366	AC062004.1	NOTEST	0	0.0352256	#NUM!	-1.45314	#NUM!	0	#NUM!	0	1	1	no	neither	0	0	#NUM!	#NUM!	#DIV/0!	#DIV/0!	#DIV/0!	0	1	1	no	neither	#N/A	#N/A	#N/A	#N/A	686	33.33
ENSG00000235070	AC062015.1	NOTEST	0.0527243	0.0686613	-1.27799	-1.16329	0.135667	0.671702	-0.574107	0	1	1	no	neither	0.234665	0.153562	-0.629552	-0.813716	0.611781	0.976638	-0.0341046	0	1	1	no	neither	#N/A	0.540002	#N/A	#N/A	1134	39.51
ENSG00000224869	AC062016.1	NOTEST	0	0	#NUM!	#NUM!	#NUM!	#DIV/0!	#DIV/0!	0	1	1	no	neither	0	0	#NUM!	#NUM!	#DIV/0!	#DIV/0!	#DIV/0!	0	1	1	no	neither	#N/A	#N/A	#N/A	#N/A	319	47.02
ENSG00000235871	AC062016.2	NOTEST	0	0	#NUM!	#NUM!	#NUM!	#DIV/0!	#DIV/0!	0	1	1	no	neither	0	0	#NUM!	#NUM!	#DIV/0!	#DIV/0!	#DIV/0!	0	1	1	no	neither	#N/A	#N/A	#N/A	#N/A	676	36.54
ENSG00000222020	AC062017.1	OK	0.976516	1.9397	-0.0103206	0.287735	#NUM!	0.440375	-1.1832	0.184352	0.426	0.999509	no	neither	5.14374	2.03016	0.711279	0.30753	1.34122	1.61926	0.695338	-0.30631	0.31765	0.591843	no	neither	#N/A	1.87853	#N/A	#N/A	455	64.05
ENSG00000237856	AC062020.1	NOTEST	0	0	#NUM!	#NUM!	#NUM!	#DIV/0!	#DIV/0!	0	1	1	no	neither	0	0	#NUM!	#NUM!	#DIV/0!	#DIV/0!	#DIV/0!	0	1	1	no	neither	#N/A	#N/A	#N/A	#N/A	801	37.47
ENSG00000226939	AC062021.1	NOTEST	0	0	#NUM!	#NUM!	#NUM!	#DIV/0!	#DIV/0!	0	1	1	no	neither	0	0	#NUM!	#NUM!	#DIV/0!	#DIV/0!	#DIV/0!	0	1	1	no	neither	#N/A	#N/A	#N/A	#N/A	557	38.8
ENSG00000226946	AC062022.1	NOTEST	0	0	#NUM!	#NUM!	#NUM!	#DIV/0!	#DIV/0!	0	1	1	no	neither	0.014411	0	-1.84131	#NUM!	#DIV/0!	#DIV/0!	#DIV/0!	0	1	1	no	neither	#N/A	#N/A	#N/A	#N/A	1684	39.96
ENSG00000226080	AC062028.1	NOTEST	0.0184114	0	-1.73491	#NUM!	#NUM!	#DIV/0!	#DIV/0!	0	1	1	no	neither	0	0	#NUM!	#NUM!	#DIV/0!	#DIV/0!	#DIV/0!	0	1	1	no	neither	#N/A	#N/A	#N/A	#N/A	856	46.73
ENSG00000234028	AC062029.1	OK	0.544623	0.470879	-0.263904	-0.327091	-0.309677	1.01173	0.0168237	-0.0558265	0.8767	0.999509	no	neither	2.67415	0.396823	0.427186	-0.401403	2.75251	4.30683	2.10663	-0.880731	0.2053	0.509624	no	neither	#N/A	2.0898	#N/A	#N/A	3651	43.71
ENSG00000233842	AC062031.1	NOTEST	0	0	#NUM!	#NUM!	#NUM!	#DIV/0!	#DIV/0!	0	1	1	no	neither	0	0	#NUM!	#NUM!	#DIV/0!	#DIV/0!	#DIV/0!	0	1	1	no	neither	#N/A	#N/A	#N/A	#N/A	747	35.61
ENSG00000227902	AC062032.1	NOTEST	0	0	#NUM!	#NUM!	#NUM!	#DIV/0!	#DIV/0!	0	1	1	no	neither	0.221633	0	-0.654366	#NUM!	#DIV/0!	#DIV/0!	#DIV/0!	0	1	1	no	neither	#N/A	#N/A	#N/A	#N/A	355	34.6
ENSG00000271014	AC062037.1	NOTEST	0	0	#NUM!	#NUM!	#NUM!	#DIV/0!	#DIV/0!	0	1	1	no	neither	0	0	#NUM!	#NUM!	#DIV/0!	#DIV/0!	#DIV/0!	0	1	1	no	neither	#N/A	#N/A	#N/A	#N/A	128	35.16
ENSG00000273196	AC062037.2	NOTEST	0	18.8325	#NUM!	1.27491	#NUM!	0	#NUM!	0	1	1	no	neither	0	0	#NUM!	#NUM!	#DIV/0!	#DIV/0!	#DIV/0!	0	1	1	no	neither	#N/A	#N/A	#N/A	#N/A	73	26.03
ENSG00000229395	AC062039.1	NOTEST	0	0	#NUM!	#NUM!	#NUM!	#DIV/0!	#DIV/0!	0	1	1	no	neither	0	0	#NUM!	#NUM!	#DIV/0!	#DIV/0!	#DIV/0!	0	1	1	no	neither	#N/A	#N/A	#N/A	#N/A	565	34.36
ENSG00000251448	AC063919.1	NOTEST	0	0	#NUM!	#NUM!	#NUM!	#DIV/0!	#DIV/0!	0	1	1	no	neither	0.247458	0	-0.606499	#NUM!	#DIV/0!	#DIV/0!	#DIV/0!	0	1	1	no	neither	#N/A	#N/A	#N/A	#N/A	254	47.21
ENSG00000239288	AC063923.1	NOTEST	0	0	#NUM!	#NUM!	#NUM!	#DIV/0!	#DIV/0!	0	1	1	no	neither	0	0	#NUM!	#NUM!	#DIV/0!	#DIV/0!	#DIV/0!	0	1	1	no	neither	#N/A	#N/A	#N/A	#N/A	1619	37.06
ENSG00000261364	AC063923.2	NOTEST	0	0	#NUM!	#NUM!	#NUM!	#DIV/0!	#DIV/0!	0	1	1	no	neither	0	0	#NUM!	#NUM!	#DIV/0!	#DIV/0!	#DIV/0!	0	1	1	no	neither	#N/A	#N/A	#N/A	#N/A	928	47.09
ENSG00000257368	AC063924.1	NOTEST	0.130638	0.102249	-0.88393	-0.990341	-0.163992	1.1176	0.16041	0	1	1	no	neither	0.136107	0.062849	-0.86612	-1.2017	1.11478	1.38405	0.468893	0	1	1	no	neither	#N/A	0.308483	#N/A	#N/A	673	44.43
ENSG00000256064	AC063926.1	NOTEST	0	0	#NUM!	#NUM!	#NUM!	#DIV/0!	#DIV/0!	0	1	1	no	neither	0	0	#NUM!	#NUM!	#DIV/0!	#DIV/0!	#DIV/0!	0	1	1	no	neither	#N/A	#N/A	#N/A	#N/A	415	37.64
ENSG00000279146	AC063926.2	NOTEST	0	0	#NUM!	#NUM!	#NUM!	#DIV/0!	#DIV/0!	0	1	1	no	neither	0	0	#NUM!	#NUM!	#DIV/0!	#DIV/0!	#DIV/0!	0	1	1	no	neither	#N/A	#N/A	#N/A	#N/A	1308	55.12
ENSG00000279905	AC063926.3	NOTEST	0	0	#NUM!	#NUM!	#NUM!	#DIV/0!	#DIV/0!	0	1	1	no	neither	0.00702692	0	-2.15323	#NUM!	#DIV/0!	#DIV/0!	#DIV/0!	0	1	1	no	neither	#N/A	#N/A	#N/A	#N/A	5658	55.96
ENSG00000278344	AC063943.1	OK	0.567796	1.00387	-0.245808	0.00167748	#NUM!	0.494758	-1.01521	0.531676	0.28895	0.999509	no	neither	3.67486	0.929873	0.565241	-0.0315764	1.98258	2.52573	1.3367	-1.63039	0.01665	0.126611	no	neither	#N/A	2.3519	#N/A	#N/A	356	39.04
ENSG00000239828	AC063944.1	NOTEST	0.0199107	0.0298471	-1.70091	-1.5251	0.157408	0.583529	-0.777125	0	1	1	no	neither	0.538212	0.025297	-0.269047	-1.59693	4.41114	13.5973	3.76525	0	1	1	no	neither	#N/A	4.54237	#N/A	#N/A	866	38.22
ENSG00000241218	AC063944.2	NOTEST	0.0106053	0	-1.97448	#NUM!	#NUM!	#DIV/0!	#DIV/0!	0	1	1	no	neither	0.018318	0.0226757	-1.73712	-1.64444	-0.307885	0.516281	-0.953771	0	1	1	no	neither	#N/A	#N/A	#N/A	#N/A	1368	49.27
ENSG00000272597	AC063944.3	NOTEST	0	0	#NUM!	#NUM!	#NUM!	#DIV/0!	#DIV/0!	0	1	1	no	neither	0	0	#NUM!	#NUM!	#DIV/0!	#DIV/0!	#DIV/0!	0	1	1	no	neither	#N/A	#N/A	#N/A	#N/A	533	28.52
ENSG00000258007	AC063947.1	NOTEST	0	0	#NUM!	#NUM!	#NUM!	#DIV/0!	#DIV/0!	0	1	1	no	neither	0	0	#NUM!	#NUM!	#DIV/0!	#DIV/0!	#DIV/0!	0	1	1	no	neither	#N/A	#N/A	#N/A	#N/A	557	40.89
ENSG00000258033	AC063947.2	OK	22.4101	29.3172	1.35044	1.46712	-0.119556	0.66865	-0.580676	0.548184	0.33535	0.999509	no	neither	12.32	29.7468	1.09061	1.47344	-1.27173	0.264691	-1.91762	1.47105	0.01215	0.103221	no	neither	#N/A	-1.33694	#N/A	#N/A	1256	39.78
ENSG00000257543	AC063948.1	NOTEST	0.137943	0.317748	-0.8603	-0.497917	0.788935	0.379747	-1.39689	0	1	1	no	neither	2.53693	0.344851	0.404308	-0.462369	2.87904	4.7016	2.23315	-1.99052	0.038	0.213824	no	neither	#N/A	3.63004	#N/A	#N/A	379	44.41
ENSG00000258262	AC063949.1	NOTEST	0.0186557	0	-1.72919	#NUM!	#NUM!	#DIV/0!	#DIV/0!	0	1	1	no	neither	0	0.0175684	#NUM!	-1.75527	#NUM!	0	#NUM!	0	1	1	no	neither	#N/A	#N/A	#N/A	#N/A	865	44.97
ENSG00000266923	AC063949.2	NOTEST	0.00557593	0	-2.25368	#NUM!	#NUM!	#DIV/0!	#DIV/0!	0	1	1	no	neither	0.0243361	0.0419234	-1.61375	-1.37754	-0.784658	0.370991	-1.43054	0	1	1	no	neither	#N/A	#N/A	#N/A	#N/A	1968	38.73
ENSG00000258230	AC063950.1	OK	0.99944	1.37337	-0.000243273	0.137788	#NUM!	0.636571	-0.651606	0.0605891	0.72185	0.999509	no	neither	2.55833	1.11977	0.407957	0.0491288	1.192	1.46015	0.546114	-0.140061	0.4013	0.651583	no	neither	#N/A	1.19772	#N/A	#N/A	568	41.74
ENSG00000240661	AC063952.1	NOTEST	0.338958	0.256764	-0.469854	-0.590466	-0.329641	1.15475	0.207586	0	1	1	no	neither	0.713775	0.452147	-0.146439	-0.34472	0.658677	1.00891	0.0127914	-0.119902	0.53195	0.733685	no	neither	#N/A	-0.194794	#N/A	#N/A	2666	41.34
ENSG00000240882	AC063952.2	OK	0.430824	0.494516	-0.3657	-0.30582	0.25798	0.762074	-0.391996	0.22556	0.69065	0.999509	no	neither	0.708788	0.432803	-0.149484	-0.36371	0.711644	1.04663	0.0657576	-0.676868	0.23915	0.534741	no	neither	#N/A	0.457754	#N/A	#N/A	1227	62.27
ENSG00000242613	AC063952.3	NOTEST	0	0	#NUM!	#NUM!	#NUM!	#DIV/0!	#DIV/0!	0	1	1	no	neither	0.156307	0	-0.806022	#NUM!	#DIV/0!	#DIV/0!	#DIV/0!	0	1	1	no	neither	#N/A	#N/A	#N/A	#N/A	308	47.55
ENSG00000282950	AC063952.4	NOTEST	0.00618374	0	-2.20875	#NUM!	#NUM!	#DIV/0!	#DIV/0!	0	1	1	no	neither	0	0	#NUM!	#NUM!	#DIV/0!	#DIV/0!	#DIV/0!	0	1	1	no	neither	#N/A	#N/A	#N/A	#N/A	825	41.09
ENSG00000244249	AC063955.1	NOTEST	0	0	#NUM!	#NUM!	#NUM!	#DIV/0!	#DIV/0!	0	1	1	no	neither	0	0	#NUM!	#NUM!	#DIV/0!	#DIV/0!	#DIV/0!	0	1	1	no	neither	#N/A	#N/A	#N/A	#N/A	685	49.78
ENSG00000285715	AC063960.1	NOTEST	0	0	#NUM!	#NUM!	#NUM!	#DIV/0!	#DIV/0!	0	1	1	no	neither	0	0	#NUM!	#NUM!	#DIV/0!	#DIV/0!	#DIV/0!	0	1	1	no	neither	#N/A	#N/A	#N/A	#N/A	817	45.29
ENSG00000285973	AC063960.2	OK	0.481387	0.795216	-0.317506	-0.0995149	1.6738	0.529526	-0.917227	0.219022	0.74155	0.999509	no	neither	1.80602	0.580726	0.256723	-0.236029	1.63688	1.98756	0.990998	-0.467213	0.39835	0.649839	no	neither	#N/A	1.90823	#N/A	#N/A	2683	50.74
ENSG00000277563	AC063961.1	NOTEST	0	0	#NUM!	#NUM!	#NUM!	#DIV/0!	#DIV/0!	0	1	1	no	neither	0	0	#NUM!	#NUM!	#DIV/0!	#DIV/0!	#DIV/0!	0	1	1	no	neither	#N/A	#N/A	#N/A	#N/A	88	43.18
ENSG00000272748	AC063962.1	NOTEST	0	0	#NUM!	#NUM!	#NUM!	#DIV/0!	#DIV/0!	0	1	1	no	neither	0	0	#NUM!	#NUM!	#DIV/0!	#DIV/0!	#DIV/0!	0	1	1	no	neither	#N/A	#N/A	#N/A	#N/A	521	46.26
ENSG00000224745	AC063965.1	NOTEST	0	0	#NUM!	#NUM!	#NUM!	#DIV/0!	#DIV/0!	0	1	1	no	neither	0	0	#NUM!	#NUM!	#DIV/0!	#DIV/0!	#DIV/0!	0	1	1	no	neither	#N/A	#N/A	#N/A	#N/A	499	34.91
ENSG00000224015	AC063976.1	NOTEST	0	0	#NUM!	#NUM!	#NUM!	#DIV/0!	#DIV/0!	0	1	1	no	neither	0	0	#NUM!	#NUM!	#DIV/0!	#DIV/0!	#DIV/0!	0	1	1	no	neither	#N/A	#N/A	#N/A	#N/A	381	44.01
ENSG00000224431	AC063976.2	NOTEST	0.14973	0.142984	-0.824691	-0.844713	-0.0346065	0.916008	-0.126568	0	1	1	no	neither	0.15629	0.131993	-0.806069	-0.879449	0.243764	0.756744	-0.402122	0	1	1	no	neither	#N/A	-0.275554	#N/A	#N/A	3556	43.8
ENSG00000227616	AC063976.3	NOTEST	0	0	#NUM!	#NUM!	#NUM!	#DIV/0!	#DIV/0!	0	1	1	no	neither	0	0	#NUM!	#NUM!	#DIV/0!	#DIV/0!	#DIV/0!	0	1	1	no	neither	#N/A	#N/A	#N/A	#N/A	329	40.7
ENSG00000235775	AC063976.4	NOTEST	0	0	#NUM!	#NUM!	#NUM!	#DIV/0!	#DIV/0!	0	1	1	no	neither	0	0	#NUM!	#NUM!	#DIV/0!	#DIV/0!	#DIV/0!	0	1	1	no	neither	#N/A	#N/A	#N/A	#N/A	163	34.97
ENSG00000267895	AC063977.1	NOTEST	0	0	#NUM!	#NUM!	#NUM!	#DIV/0!	#DIV/0!	0	1	1	no	neither	0	0	#NUM!	#NUM!	#DIV/0!	#DIV/0!	#DIV/0!	0	1	1	no	neither	#N/A	#N/A	#N/A	#N/A	371	50.94
ENSG00000267990	AC063977.2	NOTEST	0	0	#NUM!	#NUM!	#NUM!	#DIV/0!	#DIV/0!	0	1	1	no	neither	0	0	#NUM!	#NUM!	#DIV/0!	#DIV/0!	#DIV/0!	0	1	1	no	neither	#N/A	#N/A	#N/A	#N/A	421	61.2
ENSG00000268595	AC063977.3	NOTEST	0	0	#NUM!	#NUM!	#NUM!	#DIV/0!	#DIV/0!	0	1	1	no	neither	0	0	#NUM!	#NUM!	#DIV/0!	#DIV/0!	#DIV/0!	0	1	1	no	neither	#N/A	#N/A	#N/A	#N/A	547	42.6
ENSG00000268652	AC063977.4	NOTEST	0.0197318	0	-1.70483	#NUM!	#NUM!	#DIV/0!	#DIV/0!	0	1	1	no	neither	0	0.0173847	#NUM!	-1.75983	#NUM!	0	#NUM!	0	1	1	no	neither	#N/A	#N/A	#N/A	#N/A	872	50.04
ENSG00000269021	AC063977.5	NOTEST	0.0171038	0	-1.76691	#NUM!	#NUM!	#DIV/0!	#DIV/0!	0	1	1	no	neither	0	0	#NUM!	#NUM!	#DIV/0!	#DIV/0!	#DIV/0!	0	1	1	no	neither	#N/A	#N/A	#N/A	#N/A	974	47.76
ENSG00000269072	AC063977.6	NOTEST	0	0	#NUM!	#NUM!	#NUM!	#DIV/0!	#DIV/0!	0	1	1	no	neither	0	0	#NUM!	#NUM!	#DIV/0!	#DIV/0!	#DIV/0!	0	1	1	no	neither	#N/A	#N/A	#N/A	#N/A	1763	46.32
ENSG00000269681	AC063977.7	NOTEST	0	0	#NUM!	#NUM!	#NUM!	#DIV/0!	#DIV/0!	0	1	1	no	neither	0	0	#NUM!	#NUM!	#DIV/0!	#DIV/0!	#DIV/0!	0	1	1	no	neither	#N/A	#N/A	#N/A	#N/A	337	54.6
ENSG00000223497	AC063979.1	NOTEST	0	0	#NUM!	#NUM!	#NUM!	#DIV/0!	#DIV/0!	0	1	1	no	neither	0	0	#NUM!	#NUM!	#DIV/0!	#DIV/0!	#DIV/0!	0	1	1	no	neither	#N/A	#N/A	#N/A	#N/A	377	42.18
ENSG00000251613	AC063979.2	NOTEST	0	0	#NUM!	#NUM!	#NUM!	#DIV/0!	#DIV/0!	0	1	1	no	neither	0	0	#NUM!	#NUM!	#DIV/0!	#DIV/0!	#DIV/0!	0	1	1	no	neither	#N/A	#N/A	#N/A	#N/A	958	39.29
ENSG00000279240	AC063980.1	NOTEST	0	0	#NUM!	#NUM!	#NUM!	#DIV/0!	#DIV/0!	0	1	1	no	neither	0	0	#NUM!	#NUM!	#DIV/0!	#DIV/0!	#DIV/0!	0	1	1	no	neither	#N/A	#N/A	#N/A	#N/A	414	37.75
ENSG00000212664	AC064799.1	OK	17.6526	31.6224	1.24681	1.49999	-0.266717	0.488306	-1.03414	0.298989	0.7788	0.999509	no	neither	7.91654	32.1911	0.898535	1.50774	-2.02372	0.15717	-2.66961	0.546933	0.37745	0.634497	no	neither	#N/A	-1.63546	#N/A	#N/A	555	46.13
ENSG00000260586	AC064799.2	OK	1.79177	2.49357	0.253282	0.396822	-0.647744	0.628548	-0.669905	0.0669065	0.6637	0.999509	no	neither	2.15999	1.12263	0.334452	0.0502366	0.944142	1.22966	0.298256	-0.102122	0.3764	0.634028	no	neither	#N/A	0.968161	#N/A	#N/A	859	44.64
ENSG00000278017	AC064801.1	OK	0.98911	1.04721	-0.00475541	0.0200338	#NUM!	0.826206	-0.275426	0.0131631	0.95445	0.999509	no	neither	2.98526	0.634969	0.474982	-0.197247	2.2331	3.00468	1.58721	-0.372465	0.33095	0.602638	no	neither	#N/A	1.86264	#N/A	#N/A	407	39.31
ENSG00000279236	AC064801.2	OK	0.611215	0.437534	-0.213806	-0.358988	-0.747634	1.22197	0.289207	-0.130212	0.8221	0.999509	no	neither	1.34669	0.27028	0.129268	-0.568186	2.31689	3.18436	1.67101	-0.51715	0.3202	0.594273	no	neither	#N/A	1.3818	#N/A	#N/A	1303	46.82
ENSG00000254339	AC064802.1	NOTEST	0	0	#NUM!	#NUM!	#NUM!	#DIV/0!	#DIV/0!	0	1	1	no	neither	0	0	#NUM!	#NUM!	#DIV/0!	#DIV/0!	#DIV/0!	0	1	1	no	neither	#N/A	#N/A	#N/A	#N/A	877	39.02
ENSG00000261222	AC064805.1	NOTEST	0	0	#NUM!	#NUM!	#NUM!	#DIV/0!	#DIV/0!	0	1	1	no	neither	0.00648862	0	-2.18785	#NUM!	#DIV/0!	#DIV/0!	#DIV/0!	0	1	1	no	neither	#N/A	#N/A	#N/A	#N/A	3493	52.37
ENSG00000264659	AC064805.2	NOTEST	0	0	#NUM!	#NUM!	#NUM!	#DIV/0!	#DIV/0!	0	1	1	no	neither	0	0	#NUM!	#NUM!	#DIV/0!	#DIV/0!	#DIV/0!	0	1	1	no	neither	#N/A	#N/A	#N/A	#N/A	523	43.83
ENSG00000228801	AC064807.1	OK	1.53075	1.54862	0.184904	0.189945	-0.0388022	0.864644	-0.209822	0.0188996	0.973	0.999509	no	neither	4.79592	2.70569	0.680872	0.432278	0.825811	1.13282	0.179925	-0.905705	0.1238	0.411293	no	neither	#N/A	0.389747	#N/A	#N/A	936	40.39
ENSG00000253844	AC064807.2	NOTEST	0	0	#NUM!	#NUM!	#NUM!	#DIV/0!	#DIV/0!	0	1	1	no	neither	0.0361667	0	-1.44169	#NUM!	#DIV/0!	#DIV/0!	#DIV/0!	0	1	1	no	neither	#N/A	#N/A	#N/A	#N/A	672	39.94
ENSG00000254136	AC064807.3	NOTEST	0	0	#NUM!	#NUM!	#NUM!	#DIV/0!	#DIV/0!	0	1	1	no	neither	0	0	#NUM!	#NUM!	#DIV/0!	#DIV/0!	#DIV/0!	0	1	1	no	neither	#N/A	#N/A	#N/A	#N/A	470	40.98
ENSG00000272024	AC064807.4	NOTEST	0	0	#NUM!	#NUM!	#NUM!	#DIV/0!	#DIV/0!	0	1	1	no	neither	0.0764779	0	-1.11646	#NUM!	#DIV/0!	#DIV/0!	#DIV/0!	0	1	1	no	neither	#N/A	#N/A	#N/A	#N/A	407	35.38
ENSG00000271893	AC064834.1	NOTEST	0.0400308	0.0427744	-1.39761	-1.36882	0.0300288	0.818631	-0.288715	0	1	1	no	neither	0.104134	0	-0.982407	#NUM!	#DIV/0!	#DIV/0!	#DIV/0!	0	1	1	no	neither	#N/A	#N/A	#N/A	#N/A	503	38.24
ENSG00000226261	AC064836.1	OK	1.86678	1.73374	0.271093	0.238984	0.181875	0.941861	-0.0864135	-0.133023	0.81345	0.999509	no	neither	1.38803	1.87437	0.142399	0.272855	-0.433367	0.473274	-1.07925	0.453642	0.44115	0.677187	no	neither	#N/A	-0.99284	#N/A	#N/A	704	60.23
ENSG00000272966	AC064836.2	NOTEST	0.0939669	0.108225	-1.02703	-0.965672	0.0888657	0.759495	-0.396887	0	1	1	no	neither	1.34164	0.0448392	0.127636	-1.34834	4.90309	19.1226	4.25721	-1.18131	0.11185	0.39271	no	neither	#N/A	4.65409	#N/A	#N/A	462	34.85
ENSG00000273456	AC064836.3	OK	0.742281	0.706429	-0.129432	-0.150931	-0.221703	0.919131	-0.121657	-0.0745941	0.8859	0.999509	no	neither	1.7254	0.894993	0.23689	-0.0481804	0.946983	1.23208	0.301096	-0.944073	0.1085	0.386242	no	neither	#N/A	0.422753	#N/A	#N/A	673	51.56
ENSG00000218682	AC064847.1	OK	0.533389	1.41588	-0.272956	0.151026	#NUM!	0.32953	-1.60152	0.117947	0.3559	0.999509	no	neither	2.86627	0.652275	0.457317	-0.185569	2.13562	2.80838	1.48974	-0.186638	0.1938	0.497315	no	neither	#N/A	3.09125	#N/A	#N/A	506	53.56
ENSG00000235651	AC064850.1	OK	7.54985	9.33435	0.877938	0.970084	-0.14399	0.707509	-0.499179	0.140179	0.77615	0.999509	no	neither	5.27069	9.45501	0.721867	0.975662	-0.843087	0.356266	-1.48897	0.340902	0.76265	0.872058	no	neither	#N/A	-0.989794	#N/A	#N/A	1398	47.42
ENSG00000241409	AC064852.1	OK	0.47527	0.717221	-0.32306	-0.144347	1.16226	0.579649	-0.786748	0.0452756	0.69295	0.999509	no	neither	1.6571	0.334672	0.219349	-0.475381	2.30784	3.16445	1.66195	-0.164375	0.16095	0.460876	no	neither	#N/A	2.4487	#N/A	#N/A	851	35.79
ENSG00000236116	AC064853.1	NOTEST	0	0	#NUM!	#NUM!	#NUM!	#DIV/0!	#DIV/0!	0	1	1	no	neither	0.103583	0	-0.984712	#NUM!	#DIV/0!	#DIV/0!	#DIV/0!	0	1	1	no	neither	#N/A	#N/A	#N/A	#N/A	540	53.22
ENSG00000285843	AC064853.2	NOTEST	0	0	#NUM!	#NUM!	#NUM!	#DIV/0!	#DIV/0!	0	1	1	no	neither	0.256707	0	-0.590562	#NUM!	#DIV/0!	#DIV/0!	#DIV/0!	0	1	1	no	neither	#N/A	#N/A	#N/A	#N/A	279	64.87
ENSG00000279874	AC064859.1	NOTEST	0	0	#NUM!	#NUM!	#NUM!	#DIV/0!	#DIV/0!	0	1	1	no	neither	0	0	#NUM!	#NUM!	#DIV/0!	#DIV/0!	#DIV/0!	0	1	1	no	neither	#N/A	#N/A	#N/A	#N/A	174	44.25
ENSG00000230796	AC064862.1	NOTEST	0	0	#NUM!	#NUM!	#NUM!	#DIV/0!	#DIV/0!	0	1	1	no	neither	0	0	#NUM!	#NUM!	#DIV/0!	#DIV/0!	#DIV/0!	0	1	1	no	neither	#N/A	#N/A	#N/A	#N/A	201	57.78
ENSG00000233962	AC064862.2	NOTEST	0	0	#NUM!	#NUM!	#NUM!	#DIV/0!	#DIV/0!	0	1	1	no	neither	0	0	#NUM!	#NUM!	#DIV/0!	#DIV/0!	#DIV/0!	0	1	1	no	neither	#N/A	#N/A	#N/A	#N/A	196	55.52
ENSG00000234085	AC064862.3	NOTEST	0	0	#NUM!	#NUM!	#NUM!	#DIV/0!	#DIV/0!	0	1	1	no	neither	0	0	#NUM!	#NUM!	#DIV/0!	#DIV/0!	#DIV/0!	0	1	1	no	neither	#N/A	#N/A	#N/A	#N/A	571	54.29
ENSG00000236261	AC064862.4	NOTEST	0	0	#NUM!	#NUM!	#NUM!	#DIV/0!	#DIV/0!	0	1	1	no	neither	0	0	#NUM!	#NUM!	#DIV/0!	#DIV/0!	#DIV/0!	0	1	1	no	neither	#N/A	#N/A	#N/A	#N/A	334	54.49
ENSG00000237639	AC064862.5	NOTEST	0	0	#NUM!	#NUM!	#NUM!	#DIV/0!	#DIV/0!	0	1	1	no	neither	0	0	#NUM!	#NUM!	#DIV/0!	#DIV/0!	#DIV/0!	0	1	1	no	neither	#N/A	#N/A	#N/A	#N/A	334	55.39
ENSG00000243981	AC064862.6	NOTEST	0	0	#NUM!	#NUM!	#NUM!	#DIV/0!	#DIV/0!	0	1	1	no	neither	0	0	#NUM!	#NUM!	#DIV/0!	#DIV/0!	#DIV/0!	0	1	1	no	neither	#N/A	#N/A	#N/A	#N/A	691	44.71
ENSG00000270749	AC064862.7	NOTEST	0	0	#NUM!	#NUM!	#NUM!	#DIV/0!	#DIV/0!	0	1	1	no	neither	0	0	#NUM!	#NUM!	#DIV/0!	#DIV/0!	#DIV/0!	0	1	1	no	neither	#N/A	#N/A	#N/A	#N/A	867	67.7
ENSG00000224643	AC064871.1	NOTEST	0.111216	0	-0.953833	#NUM!	#NUM!	#DIV/0!	#DIV/0!	0	1	1	no	neither	0	0.000153353	#NUM!	-3.81431	#NUM!	0	#NUM!	0	1	1	no	neither	#N/A	#N/A	#N/A	#N/A	427	38.46
ENSG00000270470	AC064872.1	OK	1.72101	1.39559	0.235783	0.144758	0.703821	1.07871	0.109302	-0.363968	0.5338	0.999509	no	neither	0.160164	0.0701322	-0.795435	-1.15408	1.1914	1.45954	0.545515	0	1	1	no	neither	#N/A	0.436212	#N/A	#N/A	1072	32
ENSG00000222007	AC064874.1	OK	0.805315	1.08165	-0.0940342	0.0340868	#NUM!	0.651264	-0.618686	0.0402653	0.74675	0.999509	no	neither	0.886711	0.882498	-0.0522179	-0.0542863	0.00687096	0.642151	-0.639015	-0.000595582	0.98505	0.990951	no	neither	#N/A	-0.0203287	#N/A	#N/A	441	44.83
ENSG00000225649	AC064875.1	NOTEST	0	0	#NUM!	#NUM!	#NUM!	#DIV/0!	#DIV/0!	0	1	1	no	neither	0	0	#NUM!	#NUM!	#DIV/0!	#DIV/0!	#DIV/0!	0	1	1	no	neither	#N/A	#N/A	#N/A	#N/A	1942	37.51
ENSG00000224918	AC066595.1	NOTEST	0	0	#NUM!	#NUM!	#NUM!	#DIV/0!	#DIV/0!	0	1	1	no	neither	0	0	#NUM!	#NUM!	#DIV/0!	#DIV/0!	#DIV/0!	0	1	1	no	neither	#N/A	#N/A	#N/A	#N/A	399	39.34
ENSG00000259235	AC066612.1	NOTEST	0	0	#NUM!	#NUM!	#NUM!	#DIV/0!	#DIV/0!	0	1	1	no	neither	0	0	#NUM!	#NUM!	#DIV/0!	#DIV/0!	#DIV/0!	0	1	1	no	neither	#N/A	#N/A	#N/A	#N/A	572	40.04
ENSG00000259385	AC066612.2	NOTEST	0	0	#NUM!	#NUM!	#NUM!	#DIV/0!	#DIV/0!	0	1	1	no	neither	0	0	#NUM!	#NUM!	#DIV/0!	#DIV/0!	#DIV/0!	0	1	1	no	neither	#N/A	#N/A	#N/A	#N/A	695	33.75
ENSG00000259668	AC066613.1	OK	1.57552	1.77377	0.197424	0.248897	-0.334254	0.77697	-0.364069	0.0194725	0.8846	0.999509	no	neither	1.1772	0.794681	0.0708503	-0.0998072	0.566912	0.94673	-0.0789744	-0.0546508	0.6794	0.825268	no	neither	#N/A	0.285094	#N/A	#N/A	1053	35.4
ENSG00000259678	AC066613.2	NOTEST	0	0	#NUM!	#NUM!	#NUM!	#DIV/0!	#DIV/0!	0	1	1	no	neither	0.179505	0	-0.745923	#NUM!	#DIV/0!	#DIV/0!	#DIV/0!	0	1	1	no	neither	#N/A	#N/A	#N/A	#N/A	560	37.79
ENSG00000284540	AC066615.1	NOTEST	0	0	#NUM!	#NUM!	#NUM!	#DIV/0!	#DIV/0!	0	1	1	no	neither	0	0	#NUM!	#NUM!	#DIV/0!	#DIV/0!	#DIV/0!	0	1	1	no	neither	#N/A	#N/A	#N/A	#N/A	628	57.48
ENSG00000240934	AC066616.1	NOTEST	0	0.066693	#NUM!	-1.17592	#NUM!	0	#NUM!	0	1	1	no	neither	0	0	#NUM!	#NUM!	#DIV/0!	#DIV/0!	#DIV/0!	0	1	1	no	neither	#N/A	#N/A	#N/A	#N/A	413	54
ENSG00000259600	AC066616.2	NOTEST	0	0.0100568	#NUM!	-1.99754	#NUM!	0	#NUM!	0	1	1	no	neither	0	0	#NUM!	#NUM!	#DIV/0!	#DIV/0!	#DIV/0!	0	1	1	no	neither	#N/A	#N/A	#N/A	#N/A	1481	35.31
ENSG00000238111	AC066692.1	OK	0.294644	0.407438	-0.530702	-0.389938	0.444657	0.632578	-0.660685	0.0400941	0.8143	0.999509	no	neither	1.42947	0.323771	0.155175	-0.489762	2.14243	2.82167	1.49655	-0.231513	0.27555	0.559809	no	neither	#N/A	2.15723	#N/A	#N/A	457	45.73
ENSG00000273153	AC067747.1	OK	0.828922	0.233046	-0.0814863	-0.632558	-2.95657	3.11136	1.63754	-0.823934	0.25445	0.999509	no	neither	0.96802	0	-0.0141157	#NUM!	#DIV/0!	#DIV/0!	#DIV/0!	0	1	1	no	neither	#N/A	#N/A	#N/A	#N/A	250	42.8
ENSG00000238280	AC067751.1	NOTEST	0.227023	0.166474	-0.64393	-0.778654	-0.274077	1.19289	0.254464	0	1	1	no	neither	0.0349983	0.37399	-1.45595	-0.42714	-3.41764	0.0598075	-4.06353	0	1	1	no	neither	#N/A	-4.31799	#N/A	#N/A	723	41.09
ENSG00000285551	AC067752.1	NOTEST	0	0	#NUM!	#NUM!	#NUM!	#DIV/0!	#DIV/0!	0	1	1	no	neither	0	0	#NUM!	#NUM!	#DIV/0!	#DIV/0!	#DIV/0!	0	1	1	no	neither	#N/A	#N/A	72	152	2695	40.98
ENSG00000270866	AC067773.1	NOTEST	0	0	#NUM!	#NUM!	#NUM!	#DIV/0!	#DIV/0!	0	1	1	no	neither	0.077344	0.252575	-1.11157	-0.59761	-1.70735	0.195706	-2.35324	0	1	1	no	neither	#N/A	#N/A	#N/A	#N/A	1094	41.77
ENSG00000259350	AC067805.1	NOTEST	0	0	#NUM!	#NUM!	#NUM!	#DIV/0!	#DIV/0!	0	1	1	no	neither	0.0634652	0	-1.19746	#NUM!	#DIV/0!	#DIV/0!	#DIV/0!	0	1	1	no	neither	#N/A	#N/A	#N/A	#N/A	470	42.29
ENSG00000253586	AC067817.1	NOTEST	0.236214	0.395356	-0.626694	-0.403012	0.63694	0.522631	-0.936136	0	1	1	no	neither	2.48024	0.191762	0.394494	-0.717237	3.69309	8.26609	3.0472	-0.170241	0.2696	0.555626	no	neither	#N/A	3.98334	#N/A	#N/A	356	38.09
ENSG00000253829	AC067817.2	OK	0.542686	0.580713	-0.265451	-0.236038	0.169426	0.817457	-0.290785	0.00473605	0.93615	0.999509	no	neither	1.06768	0.330065	0.0284411	-0.481401	1.69366	2.06733	1.04777	-0.103993	0.4399	0.6764	no	neither	#N/A	1.33856	#N/A	#N/A	387	44.22
ENSG00000264697	AC067819.1	NOTEST	0	0	#NUM!	#NUM!	#NUM!	#DIV/0!	#DIV/0!	0	1	1	no	neither	0	0	#NUM!	#NUM!	#DIV/0!	#DIV/0!	#DIV/0!	0	1	1	no	neither	#N/A	#N/A	#N/A	#N/A	154	55.84
ENSG00000272338	AC067838.1	OK	1.02432	0.729283	0.0104357	-0.137104	#NUM!	1.22862	0.297038	-0.497835	0.3817	0.999509	no	neither	0.921386	0.714124	-0.0355584	-0.146226	0.367631	0.824588	-0.278255	-0.327069	0.57205	0.759347	no	neither	#N/A	-0.575293	#N/A	#N/A	577	40.21
ENSG00000266929	AC067852.1	OK	0.115784	0.63244	-0.936351	-0.198981	2.23442	0.160143	-2.64257	0.098724	0.34645	0.999509	no	neither	0.975723	0.0942751	-0.0106735	-1.0256	3.37152	6.61452	2.72564	-0.0989901	0.28285	0.565771	no	neither	#N/A	5.36821	#N/A	#N/A	594	55.06
ENSG00000266962	AC067852.2	OK	3.33756	3.91941	0.523429	0.593221	-0.180575	0.74488	-0.424921	0.0910957	0.8692	0.999509	no	neither	4.94517	4.22514	0.694181	0.625841	0.227021	0.748013	-0.418865	-0.0819745	0.7945	0.889546	no	neither	#N/A	0.00605544	#N/A	#N/A	2313	63.34
ENSG00000267632	AC067852.3	OK	1.25448	1.30292	0.0984637	0.114918	-0.222937	0.842217	-0.247737	0.015143	0.9795	0.999509	no	neither	2.63358	1.06072	0.420547	0.0256008	1.31198	1.58677	0.666095	-0.327195	0.512	0.722322	no	neither	#N/A	0.913832	#N/A	#N/A	1736	50.58
ENSG00000280183	AC067852.4	OK	1.05048	1.20965	0.0213878	0.0826597	-1.9504	0.759637	-0.396619	0.0189096	0.90605	0.999509	no	neither	2.95556	0.340994	0.47064	-0.467253	3.11561	5.53939	2.46973	-0.217264	0.15185	0.449332	no	neither	#N/A	2.86635	#N/A	#N/A	535	39.25
ENSG00000259555	AC067863.1	NOTEST	0	0	#NUM!	#NUM!	#NUM!	#DIV/0!	#DIV/0!	0	1	1	no	neither	0.0120113	0.00654895	-1.92041	-2.18383	0.875057	1.17216	0.229171	0	1	1	no	neither	#N/A	#N/A	#N/A	#N/A	1980	49.33
ENSG00000279421	AC067863.2	NOTEST	5.24672	2.78951	0.719888	0.445528	0.692256	1.64527	0.718326	0	1	1	no	neither	3.10773	5.87291	0.492443	0.768853	-0.918214	0.338189	-1.5641	0	1	1	no	neither	#N/A	-2.28243	#N/A	#N/A	122	51.64
ENSG00000215288	AC067904.1	NOTEST	0	0	#NUM!	#NUM!	#NUM!	#DIV/0!	#DIV/0!	0	1	1	no	neither	0	0	#NUM!	#NUM!	#DIV/0!	#DIV/0!	#DIV/0!	0	1	1	no	neither	#N/A	#N/A	#N/A	#N/A	1225	58.37
ENSG00000253899	AC067904.2	NOTEST	0.0233634	0	-1.63146	#NUM!	#NUM!	#DIV/0!	#DIV/0!	0	1	1	no	neither	0.0459196	0	-1.338	#NUM!	#DIV/0!	#DIV/0!	#DIV/0!	0	1	1	no	neither	#N/A	#N/A	#N/A	#N/A	1283	33.52
ENSG00000275115	AC067904.3	OK	3.08713	4.98939	0.489555	0.698047	-0.511854	0.541234	-0.885675	0.666897	0.24095	0.999509	no	neither	1.61655	4.60834	0.208589	0.663545	-1.51133	0.224189	-2.15722	1.33569	0.1359	0.427942	no	neither	#N/A	-1.27154	#N/A	#N/A	261	44.06
ENSG00000254144	AC067930.1	NOTEST	0	0	#NUM!	#NUM!	#NUM!	#DIV/0!	#DIV/0!	0	1	1	no	neither	0	0	#NUM!	#NUM!	#DIV/0!	#DIV/0!	#DIV/0!	0	1	1	no	neither	#N/A	#N/A	#N/A	#N/A	291	54.3
ENSG00000254741	AC067930.2	NOTEST	0	0	#NUM!	#NUM!	#NUM!	#DIV/0!	#DIV/0!	0	1	1	no	neither	0	0	#NUM!	#NUM!	#DIV/0!	#DIV/0!	#DIV/0!	0	1	1	no	neither	#N/A	#N/A	#N/A	#N/A	431	60.48
ENSG00000254812	AC067930.3	NOTEST	0.0985099	0.247636	-1.00652	-0.606186	0.731543	0.347972	-1.52296	0	1	1	no	neither	0.859895	0.0466935	-0.0655546	-1.33074	4.20287	11.7695	3.55698	-1.64849	0.20435	0.50905	no	neither	#N/A	5.07994	#N/A	#N/A	701	54.21
ENSG00000254859	AC067930.4	NOTEST	0	0	#NUM!	#NUM!	#NUM!	#DIV/0!	#DIV/0!	0	1	1	no	neither	0	0	#NUM!	#NUM!	#DIV/0!	#DIV/0!	#DIV/0!	0	1	1	no	neither	#N/A	#N/A	#N/A	#N/A	498	50.2
ENSG00000255050	AC067930.5	NOTEST	0	0	#NUM!	#NUM!	#NUM!	#DIV/0!	#DIV/0!	0	1	1	no	neither	0	0	#NUM!	#NUM!	#DIV/0!	#DIV/0!	#DIV/0!	0	1	1	no	neither	#N/A	#N/A	#N/A	#N/A	1173	64.69
ENSG00000279605	AC067930.6	NOTEST	0	0	#NUM!	#NUM!	#NUM!	#DIV/0!	#DIV/0!	0	1	1	no	neither	0	0	#NUM!	#NUM!	#DIV/0!	#DIV/0!	#DIV/0!	0	1	1	no	neither	#N/A	#N/A	#N/A	#N/A	4947	61.88
ENSG00000279766	AC067931.1	OK	0.950676	1.89397	-0.0219675	0.277373	#NUM!	0.439073	-1.18747	0.0877147	0.49015	0.999509	no	neither	4.17434	1.61021	0.620588	0.206883	1.3743	1.65682	0.728413	-0.14029	0.3624	0.624068	no	neither	#N/A	1.91588	#N/A	#N/A	671	44.86
ENSG00000280326	AC067931.2	OK	0.764038	1.0699	-0.116885	0.0293432	#NUM!	0.624668	-0.678837	0.0596591	0.7463	0.999509	no	neither	3.36582	0.756807	0.527091	-0.121015	2.15296	2.84233	1.50707	-0.27733	0.17255	0.474383	no	neither	#N/A	2.18591	#N/A	#N/A	1518	44.27
ENSG00000238259	AC067940.1	OK	1.08723	2.50523	0.0363214	0.398848	-3.45694	0.379622	-1.39736	0.176741	0.5327	0.999509	no	neither	3.95453	0.972333	0.597095	-0.012185	2.02398	2.59925	1.3781	-0.29519	0.3854	0.641088	no	neither	#N/A	2.77546	#N/A	#N/A	300	46.67
ENSG00000248113	AC067942.2	OK	4.52048	4.0121	0.655185	0.603372	0.118854	0.985577	-0.0209594	-0.253845	0.65705	0.999509	no	neither	2.68852	3.56466	0.429513	0.552018	-0.406952	0.482019	-1.05284	0.489066	0.38315	0.639307	no	neither	#N/A	-1.03188	#N/A	#N/A	1268	44.48
ENSG00000249960	AC067942.3	OK	5.48006	8.09658	0.738785	0.908302	-0.298016	0.592054	-0.756199	0.66331	0.2567	0.999509	no	neither	3.37954	10.3591	0.528858	1.01532	-1.616	0.208499	-2.26189	1.58413	0.0082	0.0791041	no	neither	#N/A	-1.50569	#N/A	#N/A	362	47.79
ENSG00000229023	AC067945.1	OK	11.1339	7.99976	1.04665	0.903077	0.212855	1.21744	0.283853	-0.0516046	0.7309	0.999509	no	neither	25.1941	8.95609	1.4013	0.952118	1.49214	1.79783	0.846259	-0.177347	0.32155	0.595573	no	neither	#N/A	0.562406	#N/A	#N/A	618	45.43
ENSG00000230686	AC067945.2	NOTEST	0.0887432	0	-1.05186	#NUM!	#NUM!	#DIV/0!	#DIV/0!	0	1	1	no	neither	0.669532	0	-0.174229	#NUM!	#DIV/0!	#DIV/0!	#DIV/0!	#NAME?	0.0367	0.210229	no	neither	#N/A	#N/A	#N/A	#N/A	623	41.56
ENSG00000231858	AC067945.3	NOTEST	0.45405	0.254318	-0.342896	-0.594623	-0.794203	1.56172	0.64314	0	1	1	no	neither	1.23696	0	0.0923557	#NUM!	#DIV/0!	#DIV/0!	#DIV/0!	#NAME?	0.06525	0.294533	no	neither	#N/A	#N/A	#N/A	#N/A	490	40.87
ENSG00000236451	AC067956.1	NOTEST	0	0	#NUM!	#NUM!	#NUM!	#DIV/0!	#DIV/0!	0	1	1	no	neither	0	0.00795271	#NUM!	-2.09948	#NUM!	0	#NUM!	0	1	1	no	neither	#N/A	#N/A	#N/A	#N/A	2062	38.73
ENSG00000271629	AC067959.1	NOTEST	0	0	#NUM!	#NUM!	#NUM!	#DIV/0!	#DIV/0!	0	1	1	no	neither	0	0	#NUM!	#NUM!	#DIV/0!	#DIV/0!	#DIV/0!	0	1	1	no	neither	#N/A	#N/A	#N/A	#N/A	379	36.15
ENSG00000234455	AC067960.1	NOTEST	0	0	#NUM!	#NUM!	#NUM!	#DIV/0!	#DIV/0!	0	1	1	no	neither	0	0.0242594	#NUM!	-1.61512	#NUM!	0	#NUM!	0	1	1	no	neither	#N/A	#N/A	#N/A	#N/A	812	53.26
ENSG00000267022	AC067968.1	OK	0.600719	0.759302	-0.221329	-0.119585	0.888148	0.692045	-0.531061	0.164653	0.8199	0.999509	no	neither	0.894976	0.652237	-0.0481886	-0.185595	0.456453	0.87695	-0.189433	-0.192675	0.80925	0.897381	no	neither	#N/A	0.341628	1604	82	3766	41.65
ENSG00000267144	AC067968.2	NOTEST	0.0330952	0	-1.48023	#NUM!	#NUM!	#DIV/0!	#DIV/0!	0	1	1	no	neither	0.0587194	0.0406715	-1.23122	-1.39071	0.529819	0.9227	-0.116067	0	1	1	no	neither	#N/A	#N/A	#N/A	#N/A	566	39.12
ENSG00000268055	AC067969.1	NOTEST	0	0	#NUM!	#NUM!	#NUM!	#DIV/0!	#DIV/0!	0	1	1	no	neither	0	0	#NUM!	#NUM!	#DIV/0!	#DIV/0!	#DIV/0!	0	1	1	no	neither	#N/A	#N/A	#N/A	#N/A	552	53.16
ENSG00000269445	AC067969.2	NOTEST	0	0	#NUM!	#NUM!	#NUM!	#DIV/0!	#DIV/0!	0	1	1	no	neither	0.0314083	0	-1.50296	#NUM!	#DIV/0!	#DIV/0!	#DIV/0!	0	1	1	no	neither	#N/A	#N/A	#N/A	#N/A	570	57.68
ENSG00000263098	AC068014.1	NOTEST	0.237227	0.356207	-0.624836	-0.448298	0.479021	0.582558	-0.779525	0	1	1	no	neither	0.336933	0.180735	-0.472456	-0.742958	0.898586	1.19143	0.2527	0	1	1	no	neither	#N/A	1.03223	#N/A	#N/A	413	59.18
ENSG00000268955	AC068020.1	NOTEST	0	0.0306327	#NUM!	-1.51381	#NUM!	0	#NUM!	0	1	1	no	neither	0	0	#NUM!	#NUM!	#DIV/0!	#DIV/0!	#DIV/0!	0	1	1	no	neither	#N/A	#N/A	#N/A	#N/A	661	41.45
ENSG00000264808	AC068025.1	OK	0.356221	0.586321	-0.44828	-0.231865	0.951119	0.531449	-0.911996	0.0254486	0.65195	0.999509	no	neither	0.866853	0.2927	-0.0620545	-0.533577	1.56636	1.89274	0.920479	-0.0627671	0.41375	0.660687	no	neither	#N/A	1.83247	#N/A	#N/A	762	45.83
ENSG00000266111	AC068025.2	OK	0.747576	1.41431	-0.126345	0.150545	#NUM!	0.462369	-1.11288	0.030138	0.5371	0.999509	no	neither	3.1373	0.448846	0.496556	-0.347903	2.80523	4.46712	2.15934	-0.104635	0.2065	0.510248	no	neither	#N/A	3.27223	#N/A	#N/A	419	44.26
ENSG00000237964	AC068042.1	NOTEST	0.119868	0.0780843	-0.921297	-1.10744	-0.265486	1.34282	0.425264	0	1	1	no	neither	0.199767	0.160657	-0.699476	-0.7941	0.314334	0.794681	-0.331552	0	1	1	no	neither	#N/A	-0.756816	#N/A	#N/A	1148	50
ENSG00000223691	AC068044.1	NOTEST	0	0	#NUM!	#NUM!	#NUM!	#DIV/0!	#DIV/0!	0	1	1	no	neither	0.0784414	0	-1.10545	#NUM!	#DIV/0!	#DIV/0!	#DIV/0!	0	1	1	no	neither	#N/A	#N/A	#N/A	#N/A	1978	39.08
ENSG00000213557	AC068050.1	NOTEST	0	0	#NUM!	#NUM!	#NUM!	#DIV/0!	#DIV/0!	0	1	1	no	neither	0.0880123	0	-1.05546	#NUM!	#DIV/0!	#DIV/0!	#DIV/0!	0	1	1	no	neither	#N/A	#N/A	#N/A	#N/A	380	44.21
ENSG00000197585	AC068051.1	NOTEST	0	0	#NUM!	#NUM!	#NUM!	#DIV/0!	#DIV/0!	0	1	1	no	neither	0	0	#NUM!	#NUM!	#DIV/0!	#DIV/0!	#DIV/0!	0	1	1	no	neither	#N/A	#N/A	#N/A	#N/A	543	36.92
ENSG00000228528	AC068057.1	NOTEST	0	0	#NUM!	#NUM!	#NUM!	#DIV/0!	#DIV/0!	0	1	1	no	neither	0.0421451	0	-1.37525	#NUM!	#DIV/0!	#DIV/0!	#DIV/0!	0	1	1	no	neither	#N/A	#N/A	#N/A	#N/A	709	40.98
ENSG00000279904	AC068057.2	NOTEST	0	0	#NUM!	#NUM!	#NUM!	#DIV/0!	#DIV/0!	0	1	1	no	neither	0	0	#NUM!	#NUM!	#DIV/0!	#DIV/0!	#DIV/0!	0	1	1	no	neither	#N/A	#N/A	#N/A	#N/A	895	33.85
ENSG00000234677	AC068058.1	NOTEST	0	0	#NUM!	#NUM!	#NUM!	#DIV/0!	#DIV/0!	0	1	1	no	neither	0	0.0623318	#NUM!	-1.20529	#NUM!	0	#NUM!	0	1	1	no	neither	#N/A	#N/A	#N/A	#N/A	389	45.38
ENSG00000253871	AC068075.1	NOTEST	0	0	#NUM!	#NUM!	#NUM!	#DIV/0!	#DIV/0!	0	1	1	no	neither	0	0	#NUM!	#NUM!	#DIV/0!	#DIV/0!	#DIV/0!	0	1	1	no	neither	#N/A	#N/A	#N/A	#N/A	1832	45.03
ENSG00000264869	AC068112.1	NOTEST	0	0	#NUM!	#NUM!	#NUM!	#DIV/0!	#DIV/0!	0	1	1	no	neither	0	0	#NUM!	#NUM!	#DIV/0!	#DIV/0!	#DIV/0!	0	1	1	no	neither	#N/A	#N/A	#N/A	#N/A	346	35.72
ENSG00000224516	AC068134.1	NOTEST	0.0754022	0	-1.12262	#NUM!	#NUM!	#DIV/0!	#DIV/0!	0	1	1	no	neither	0	0	#NUM!	#NUM!	#DIV/0!	#DIV/0!	#DIV/0!	0	1	1	no	neither	#N/A	#N/A	#N/A	#N/A	481	64.22
ENSG00000237087	AC068134.2	NOTEST	0	0	#NUM!	#NUM!	#NUM!	#DIV/0!	#DIV/0!	0	1	1	no	neither	0.0454595	0	-1.34238	#NUM!	#DIV/0!	#DIV/0!	#DIV/0!	0	1	1	no	neither	#N/A	#N/A	#N/A	#N/A	576	72.03
ENSG00000251485	AC068134.3	OK	0.846257	1.34929	-0.0724977	0.130105	#NUM!	0.548624	-0.866111	0.160883	0.73095	0.999509	no	neither	1.57271	0.906316	0.196649	-0.0427204	0.795167	1.10902	0.149281	-0.164419	0.7134	0.845423	no	neither	#N/A	1.01539	#N/A	#N/A	788	49.11
ENSG00000275157	AC068134.4	NOTEST	0	0	#NUM!	#NUM!	#NUM!	#DIV/0!	#DIV/0!	0	1	1	no	neither	0	0	#NUM!	#NUM!	#DIV/0!	#DIV/0!	#DIV/0!	0	1	1	no	neither	#N/A	#N/A	#N/A	#N/A	122	68.85
ENSG00000224670	AC068135.1	NOTEST	0	0	#NUM!	#NUM!	#NUM!	#DIV/0!	#DIV/0!	0	1	1	no	neither	0	0	#NUM!	#NUM!	#DIV/0!	#DIV/0!	#DIV/0!	0	1	1	no	neither	#N/A	#N/A	#N/A	#N/A	246	36.18
ENSG00000260142	AC068135.2	NOTEST	0	0	#NUM!	#NUM!	#NUM!	#DIV/0!	#DIV/0!	0	1	1	no	neither	0.0981557	0	-1.00808	#NUM!	#DIV/0!	#DIV/0!	#DIV/0!	0	1	1	no	neither	#N/A	#N/A	#N/A	#N/A	1028	33.85
ENSG00000226915	AC068137.1	NOTEST	0	0.0368135	#NUM!	-1.43399	#NUM!	0	#NUM!	0	1	1	no	neither	0	0.168063	#NUM!	-0.774528	#NUM!	0	#NUM!	0	1	1	no	neither	#N/A	#N/A	#N/A	#N/A	584	50.34
ENSG00000271435	AC068137.2	NOTEST	0.095877	0	-1.01829	#NUM!	#NUM!	#DIV/0!	#DIV/0!	0	1	1	no	neither	0	0	#NUM!	#NUM!	#DIV/0!	#DIV/0!	#DIV/0!	0	1	1	no	neither	#N/A	#N/A	#N/A	#N/A	478	61.3
ENSG00000283940	AC068137.3	NOTEST	0	0	#NUM!	#NUM!	#NUM!	#DIV/0!	#DIV/0!	0	1	1	no	neither	0	0	#NUM!	#NUM!	#DIV/0!	#DIV/0!	#DIV/0!	0	1	1	no	neither	#N/A	#N/A	#N/A	#N/A	341	38.12
ENSG00000284171	AC068137.4	NOTEST	0	0	#NUM!	#NUM!	#NUM!	#DIV/0!	#DIV/0!	0	1	1	no	neither	0	0	#NUM!	#NUM!	#DIV/0!	#DIV/0!	#DIV/0!	0	1	1	no	neither	#N/A	#N/A	#N/A	#N/A	296	37.16
ENSG00000230621	AC068138.1	NOTEST	0	0	#NUM!	#NUM!	#NUM!	#DIV/0!	#DIV/0!	0	1	1	no	neither	0.554666	0.640965	-0.255968	-0.193166	-0.208626	0.553052	-0.854512	0	1	1	no	neither	#N/A	#N/A	#N/A	#N/A	217	47
ENSG00000262879	AC068152.1	OK	9.68416	10.3526	0.986062	1.01505	-0.0417998	0.818258	-0.289372	0.026316	0.90835	0.999509	no	neither	18.5839	8.53981	1.26914	0.931448	1.12178	1.39078	0.475891	-0.291677	0.1668	0.468238	no	neither	#N/A	0.765263	#N/A	#N/A	1081	43.56
ENSG00000254248	AC068189.1	NOTEST	0.129684	0.0672258	-0.887114	-1.17246	-0.402353	1.68744	0.754836	0	1	1	no	neither	0.23562	0.175728	-0.627788	-0.755159	0.423118	0.85692	-0.222768	0	1	1	no	neither	#N/A	-0.977604	#N/A	#N/A	794	43.78
ENSG00000238171	AC068196.1	NOTEST	0.0666405	0.0796853	-1.17626	-1.09862	0.0985143	0.73154	-0.450992	0	1	1	no	neither	0.160589	0.01985	-0.794284	-1.70224	3.01616	5.1704	2.37028	0	1	1	no	neither	#N/A	2.82127	#N/A	#N/A	833	37.01
ENSG00000283217	AC068205.1	NOTEST	0	0	#NUM!	#NUM!	#NUM!	#DIV/0!	#DIV/0!	0	1	1	no	neither	0.13174	0	-0.880282	#NUM!	#DIV/0!	#DIV/0!	#DIV/0!	0	1	1	no	neither	#N/A	#N/A	#N/A	#N/A	689	40.4
ENSG00000283341	AC068205.2	OK	0.746432	0.966932	-0.12701	-0.0146041	3.1205	0.675262	-0.566481	0.0693543	0.8137	0.999509	no	neither	3.90025	0.718571	0.591092	-0.14353	2.44036	3.4689	1.79448	-0.635371	0.1514	0.449059	no	neither	#N/A	2.36096	#N/A	#N/A	2134	38.5
ENSG00000283393	AC068205.3	OK	0.738591	2.42366	-0.131596	0.384472	#NUM!	0.266569	-1.90742	0.161191	0.47615	0.999509	no	neither	4.28425	0.767988	0.631875	-0.114646	2.47989	3.56524	1.834	-0.241154	0.29695	0.57694	no	neither	#N/A	3.74142	#N/A	#N/A	468	47.22
ENSG00000283483	AC068205.4	OK	0.896058	1.27438	-0.0476639	0.105299	#NUM!	0.615056	-0.701209	0.0695347	0.75315	0.999509	no	neither	3.22424	0.794453	0.508427	-0.0999318	2.02093	2.59375	1.37504	-0.298654	0.24245	0.536811	no	neither	#N/A	2.07625	#N/A	#N/A	804	53.23
ENSG00000279268	AC068213.1	NOTEST	0	0	#NUM!	#NUM!	#NUM!	#DIV/0!	#DIV/0!	0	1	1	no	neither	0	0	#NUM!	#NUM!	#DIV/0!	#DIV/0!	#DIV/0!	0	1	1	no	neither	#N/A	#N/A	#N/A	#N/A	226	53.98
ENSG00000253258	AC068228.1	NOTEST	0	0	#NUM!	#NUM!	#NUM!	#DIV/0!	#DIV/0!	0	1	1	no	neither	0	0	#NUM!	#NUM!	#DIV/0!	#DIV/0!	#DIV/0!	0	1	1	no	neither	#N/A	#N/A	#N/A	#N/A	777	59.34
ENSG00000253410	AC068228.2	NOTEST	0	0	#NUM!	#NUM!	#NUM!	#DIV/0!	#DIV/0!	0	1	1	no	neither	0	0	#NUM!	#NUM!	#DIV/0!	#DIV/0!	#DIV/0!	0	1	1	no	neither	#N/A	#N/A	#N/A	#N/A	58	50
ENSG00000259753	AC068234.1	NOTEST	0.0340045	0.043125	-1.46846	-1.36527	0.10512	0.689739	-0.535877	0	1	1	no	neither	3.16507e-05	0.112331	-4.49962	-0.9495	-11.7932	0.000180075	-12.4391	0	1	1	no	neither	#N/A	-11.9032	160	#N/A	2785	43.81
ENSG00000276790	AC068234.2	NOTEST	0	0	#NUM!	#NUM!	#NUM!	#DIV/0!	#DIV/0!	0	1	1	no	neither	0.0531414	0	-1.27457	#NUM!	#DIV/0!	#DIV/0!	#DIV/0!	0	1	1	no	neither	#N/A	#N/A	#N/A	#N/A	522	49.62
ENSG00000266840	AC068254.1	NOTEST	0	0	#NUM!	#NUM!	#NUM!	#DIV/0!	#DIV/0!	0	1	1	no	neither	0	0	#NUM!	#NUM!	#DIV/0!	#DIV/0!	#DIV/0!	0	1	1	no	neither	#N/A	#N/A	#N/A	#N/A	483	37.24
ENSG00000279221	AC068254.2	NOTEST	0	0	#NUM!	#NUM!	#NUM!	#DIV/0!	#DIV/0!	0	1	1	no	neither	0	0	#NUM!	#NUM!	#DIV/0!	#DIV/0!	#DIV/0!	0	1	1	no	neither	#N/A	#N/A	#N/A	#N/A	3577	38.8
ENSG00000270569	AC068276.1	NOTEST	0.144608	0	-0.839808	#NUM!	#NUM!	#DIV/0!	#DIV/0!	0	1	1	no	neither	0.184542	0.0658235	-0.733905	-1.18162	1.48727	1.79177	0.841388	0	1	1	no	neither	#N/A	#N/A	#N/A	#N/A	379	36.3
ENSG00000224881	AC068279.1	NOTEST	0	0	#NUM!	#NUM!	#NUM!	#DIV/0!	#DIV/0!	0	1	1	no	neither	0	0	#NUM!	#NUM!	#DIV/0!	#DIV/0!	#DIV/0!	0	1	1	no	neither	#N/A	#N/A	#N/A	#N/A	888	50
ENSG00000236682	AC068282.1	NOTEST	0.185547	0.20103	-0.731546	-0.696739	0.0703301	0.807367	-0.308704	0	1	1	no	neither	0.404366	0.155458	-0.393225	-0.808387	1.37914	1.66238	0.733251	0	1	1	no	neither	#N/A	1.04195	#N/A	#N/A	2690	44.24
ENSG00000235127	AC068286.1	NOTEST	0	0	#NUM!	#NUM!	#NUM!	#DIV/0!	#DIV/0!	0	1	1	no	neither	0	0	#NUM!	#NUM!	#DIV/0!	#DIV/0!	#DIV/0!	0	1	1	no	neither	#N/A	#N/A	#N/A	#N/A	467	41.51
ENSG00000233329	AC068287.1	NOTEST	0	0	#NUM!	#NUM!	#NUM!	#DIV/0!	#DIV/0!	0	1	1	no	neither	0.175144	0	-0.756605	#NUM!	#DIV/0!	#DIV/0!	#DIV/0!	0	1	1	no	neither	#N/A	#N/A	#N/A	#N/A	295	47.46
ENSG00000236864	AC068295.1	NOTEST	0	0	#NUM!	#NUM!	#NUM!	#DIV/0!	#DIV/0!	0	1	1	no	neither	0	0	#NUM!	#NUM!	#DIV/0!	#DIV/0!	#DIV/0!	0	1	1	no	neither	#N/A	#N/A	#N/A	#N/A	153	42.84
ENSG00000241946	AC068298.1	NOTEST	0	0	#NUM!	#NUM!	#NUM!	#DIV/0!	#DIV/0!	0	1	1	no	neither	1.54983	0	0.190284	#NUM!	#DIV/0!	#DIV/0!	#DIV/0!	0	1	1	no	neither	#N/A	#N/A	#N/A	#N/A	161	54.66
ENSG00000280270	AC068299.1	NOTEST	0.0319708	0	-1.49525	#NUM!	#NUM!	#DIV/0!	#DIV/0!	0	1	1	no	neither	0.0928063	0.00956215	-1.03242	-2.01944	3.27882	6.20284	2.63293	0	1	1	no	neither	#N/A	#N/A	#N/A	#N/A	1749	43.57
ENSG00000257288	AC068305.1	NOTEST	0	0	#NUM!	#NUM!	#NUM!	#DIV/0!	#DIV/0!	0	1	1	no	neither	0	0	#NUM!	#NUM!	#DIV/0!	#DIV/0!	#DIV/0!	0	1	1	no	neither	#N/A	#N/A	#N/A	#N/A	1205	43.15
ENSG00000270207	AC068313.1	NOTEST	0	0.0211462	#NUM!	-1.67477	#NUM!	0	#NUM!	0	1	1	no	neither	0	0	#NUM!	#NUM!	#DIV/0!	#DIV/0!	#DIV/0!	0	1	1	no	neither	#N/A	#N/A	#N/A	#N/A	1008	35.81
ENSG00000260104	AC068338.1	NOTEST	0	0	#NUM!	#NUM!	#NUM!	#DIV/0!	#DIV/0!	0	1	1	no	neither	1.13127	0	0.0535663	#NUM!	#DIV/0!	#DIV/0!	#DIV/0!	0	1	1	no	neither	#N/A	#N/A	#N/A	#N/A	176	48.3
ENSG00000260274	AC068338.2	OK	1.94883	1.40844	0.289774	0.148738	0.962151	1.21036	0.275432	-0.0864661	0.7593	0.999509	no	neither	7.47009	1.64266	0.873326	0.215548	2.18509	2.90634	1.53921	-0.428974	0.25775	0.546119	no	neither	#N/A	1.26377	#N/A	#N/A	1430	54.55
ENSG00000275645	AC068338.3	OK	0.500156	0.397386	-0.300895	-0.400787	-0.413579	1.10096	0.138759	-0.016288	0.85245	0.999509	no	neither	2.26445	0.203658	0.354963	-0.691099	3.47494	7.10608	2.82905	-0.1445	0.2663	0.55332	no	neither	#N/A	2.69029	#N/A	#N/A	418	51.67
ENSG00000255498	AC068385.1	OK	0.661046	1.37641	-0.179768	0.138748	#NUM!	0.420109	-1.25117	0.392627	0.6478	0.999509	no	neither	1.16076	0.821815	0.0647424	-0.0852259	0.498184	0.902687	-0.147702	-0.168578	0.83765	0.912133	no	neither	#N/A	1.10346	#N/A	#N/A	409	64.49
ENSG00000228862	AC068389.1	NOTEST	0.0646792	0.0121487	-1.18924	-1.91547	-0.687664	4.65707	2.21942	0	1	1	no	neither	0.662599	0.0868953	-0.178749	-1.061	2.93079	4.8733	2.2849	-0.961045	0.04005	0.221184	no	neither	#N/A	0.0654778	#N/A	#N/A	3564	43
ENSG00000255289	AC068389.2	NOTEST	0	0	#NUM!	#NUM!	#NUM!	#DIV/0!	#DIV/0!	0	1	1	no	neither	0.113293	0	-0.945797	#NUM!	#DIV/0!	#DIV/0!	#DIV/0!	0	1	1	no	neither	#N/A	#N/A	#N/A	#N/A	529	43.01
ENSG00000255321	AC068389.3	OK	0.364792	0.487166	-0.437955	-0.312323	0.487743	0.655007	-0.610417	0.0283718	0.8151	0.999509	no	neither	0.977072	0.365603	-0.0100734	-0.43699	1.41819	1.70799	0.772301	-0.103672	0.41635	0.661816	no	neither	#N/A	1.38272	#N/A	#N/A	689	40.74
ENSG00000259528	AC068397.1	OK	0.646282	0.284772	-0.189578	-0.545503	-1.5248	1.98519	0.989279	-0.0921188	0.58105	0.999509	no	neither	0.19863	0.115897	-0.701955	-0.935928	0.77724	1.09532	0.131354	0	1	1	no	neither	#N/A	-0.857924	#N/A	#N/A	531	42.78
ENSG00000259650	AC068397.2	NOTEST	0.124062	0	-0.906361	#NUM!	#NUM!	#DIV/0!	#DIV/0!	0	1	1	no	neither	0	0	#NUM!	#NUM!	#DIV/0!	#DIV/0!	#DIV/0!	0	1	1	no	neither	#N/A	#N/A	#N/A	#N/A	341	55.27
ENSG00000263611	AC068408.1	NOTEST	0	0	#NUM!	#NUM!	#NUM!	#DIV/0!	#DIV/0!	0	1	1	no	neither	0	0	#NUM!	#NUM!	#DIV/0!	#DIV/0!	#DIV/0!	0	1	1	no	neither	#N/A	#N/A	#N/A	#N/A	439	37.62
ENSG00000253619	AC068413.1	NOTEST	0.0230341	0	-1.63763	#NUM!	#NUM!	#DIV/0!	#DIV/0!	0	1	1	no	neither	0.027287	0	-1.56404	#NUM!	#DIV/0!	#DIV/0!	#DIV/0!	0	1	1	no	neither	#N/A	#N/A	#N/A	#N/A	776	37.5
ENSG00000264023	AC068418.1	NOTEST	0	0	#NUM!	#NUM!	#NUM!	#DIV/0!	#DIV/0!	0	1	1	no	neither	0	0	#NUM!	#NUM!	#DIV/0!	#DIV/0!	#DIV/0!	0	1	1	no	neither	#N/A	#N/A	#N/A	#N/A	404	60.28
ENSG00000265043	AC068418.2	NOTEST	0	0	#NUM!	#NUM!	#NUM!	#DIV/0!	#DIV/0!	0	1	1	no	neither	0	0	#NUM!	#NUM!	#DIV/0!	#DIV/0!	#DIV/0!	0	1	1	no	neither	#N/A	#N/A	#N/A	#N/A	3703	52.66
ENSG00000237161	AC068446.1	NOTEST	0.129829	0.0295306	-0.886628	-1.52973	-0.786874	3.84572	1.94325	0	1	1	no	neither	0.120276	0.0575767	-0.919821	-1.23975	1.06279	1.33506	0.416906	0	1	1	no	neither	#N/A	-1.52635	#N/A	#N/A	1549	44.03
ENSG00000247765	AC068446.2	NOTEST	0	0	#NUM!	#NUM!	#NUM!	#DIV/0!	#DIV/0!	0	1	1	no	neither	0	0	#NUM!	#NUM!	#DIV/0!	#DIV/0!	#DIV/0!	0	1	1	no	neither	#N/A	#N/A	#N/A	#N/A	2165	39.24
ENSG00000258883	AC068446.3	NOTEST	0	0	#NUM!	#NUM!	#NUM!	#DIV/0!	#DIV/0!	0	1	1	no	neither	0	0	#NUM!	#NUM!	#DIV/0!	#DIV/0!	#DIV/0!	0	1	1	no	neither	#N/A	#N/A	#N/A	#N/A	382	31.24
ENSG00000279912	AC068448.1	NOTEST	0	0	#NUM!	#NUM!	#NUM!	#DIV/0!	#DIV/0!	0	1	1	no	neither	0	0	#NUM!	#NUM!	#DIV/0!	#DIV/0!	#DIV/0!	0	1	1	no	neither	#N/A	#N/A	#N/A	#N/A	3925	47.29
ENSG00000240881	AC068472.1	NOTEST	0	0	#NUM!	#NUM!	#NUM!	#DIV/0!	#DIV/0!	0	1	1	no	neither	0	0	#NUM!	#NUM!	#DIV/0!	#DIV/0!	#DIV/0!	0	1	1	no	neither	#N/A	#N/A	#N/A	#N/A	881	55.39
ENSG00000178412	AC068473.1	NOTEST	0	0	#NUM!	#NUM!	#NUM!	#DIV/0!	#DIV/0!	0	1	1	no	neither	0	0	#NUM!	#NUM!	#DIV/0!	#DIV/0!	#DIV/0!	0	1	1	no	neither	#N/A	#N/A	#N/A	#N/A	1111	44.75
ENSG00000266901	AC068473.2	NOTEST	0	0	#NUM!	#NUM!	#NUM!	#DIV/0!	#DIV/0!	0	1	1	no	neither	0	0	#NUM!	#NUM!	#DIV/0!	#DIV/0!	#DIV/0!	0	1	1	no	neither	#N/A	#N/A	#N/A	#N/A	474	42.64
ENSG00000267287	AC068473.3	NOTEST	0	0	#NUM!	#NUM!	#NUM!	#DIV/0!	#DIV/0!	0	1	1	no	neither	0	0	#NUM!	#NUM!	#DIV/0!	#DIV/0!	#DIV/0!	0	1	1	no	neither	#N/A	#N/A	#N/A	#N/A	4167	59.04
ENSG00000267409	AC068473.4	NOTEST	0	0	#NUM!	#NUM!	#NUM!	#DIV/0!	#DIV/0!	0	1	1	no	neither	0	0	#NUM!	#NUM!	#DIV/0!	#DIV/0!	#DIV/0!	0	1	1	no	neither	#N/A	#N/A	#N/A	#N/A	585	57.1
ENSG00000274828	AC068473.5	NOTEST	0	0	#NUM!	#NUM!	#NUM!	#DIV/0!	#DIV/0!	0	1	1	no	neither	0	0	#NUM!	#NUM!	#DIV/0!	#DIV/0!	#DIV/0!	0	1	1	no	neither	#N/A	#N/A	#N/A	#N/A	2072	49.81
ENSG00000223884	AC068481.1	NOTEST	0.16912	0.151474	-0.771805	-0.819662	-0.0867925	0.97664	-0.0341007	0	1	1	no	neither	0.399981	0.103179	-0.397961	-0.986409	1.95478	2.47752	1.3089	0	1	1	no	neither	#N/A	1.343	#N/A	#N/A	1328	42
ENSG00000238277	AC068483.1	NOTEST	0	0	#NUM!	#NUM!	#NUM!	#DIV/0!	#DIV/0!	0	1	1	no	neither	0	0	#NUM!	#NUM!	#DIV/0!	#DIV/0!	#DIV/0!	0	1	1	no	neither	#N/A	#N/A	#N/A	#N/A	660	45.08
ENSG00000234446	AC068489.1	NOTEST	0	0	#NUM!	#NUM!	#NUM!	#DIV/0!	#DIV/0!	0	1	1	no	neither	0	0	#NUM!	#NUM!	#DIV/0!	#DIV/0!	#DIV/0!	0	1	1	no	neither	#N/A	#N/A	#N/A	#N/A	261	37.98
ENSG00000223973	AC068491.1	OK	10.3575	11.1807	1.01525	1.04847	-0.0464421	0.810333	-0.303413	0.0238154	0.94065	0.999509	no	neither	7.68402	13.8448	0.885588	1.14129	-0.849411	0.354708	-1.4953	0.149003	0.5272	0.731066	no	neither	#N/A	-1.19188	#N/A	#N/A	1241	42.87
ENSG00000229118	AC068491.2	NOTEST	0	0	#NUM!	#NUM!	#NUM!	#DIV/0!	#DIV/0!	0	1	1	no	neither	0	0	#NUM!	#NUM!	#DIV/0!	#DIV/0!	#DIV/0!	0	1	1	no	neither	#N/A	#N/A	#N/A	#N/A	617	48.95
ENSG00000270190	AC068491.3	OK	0.496518	0.689509	-0.304065	-0.16146	0.913202	0.629902	-0.666801	0.0293292	0.7595	0.999509	no	neither	0.426232	0.527333	-0.370354	-0.277915	-0.307075	0.516571	-0.952961	0.0145885	0.86155	0.926428	no	neither	#N/A	-0.28616	#N/A	#N/A	606	52.64
ENSG00000279191	AC068491.4	OK	0.513764	0.822019	-0.289236	-0.0851181	1.76471	0.546713	-0.871144	0.123553	0.6875	0.999509	no	neither	0.852297	0.478092	-0.069409	-0.320489	0.834068	1.13933	0.188182	-0.127549	0.60875	0.781022	no	neither	#N/A	1.05933	#N/A	#N/A	3380	50.15
ENSG00000237262	AC068492.1	NOTEST	0	0	#NUM!	#NUM!	#NUM!	#DIV/0!	#DIV/0!	0	1	1	no	neither	0	0	#NUM!	#NUM!	#DIV/0!	#DIV/0!	#DIV/0!	0	1	1	no	neither	#N/A	#N/A	#N/A	#N/A	469	41.96
ENSG00000278464	AC068506.1	NOTEST	0.0771349	0.0994441	-1.11275	-1.00242	0.15064	0.6785	-0.55958	0	1	1	no	neither	0.251028	0	-0.600278	#NUM!	#DIV/0!	#DIV/0!	#DIV/0!	0	1	1	no	neither	#N/A	#N/A	#N/A	#N/A	545	39.73
ENSG00000265000	AC068512.1	NOTEST	0	0	#NUM!	#NUM!	#NUM!	#DIV/0!	#DIV/0!	0	1	1	no	neither	0.0105585	0.0091936	-1.9764	-2.03651	0.199703	0.733982	-0.446183	0	1	1	no	neither	#N/A	#N/A	#N/A	#N/A	1811	43
ENSG00000242970	AC068522.1	OK	0	1.58701	#NUM!	0.20058	#NUM!	0	#NUM!	#NAME?	0.1256	0.999509	no	neither	0.594931	0.721788	-0.225533	-0.14159	-0.278853	0.526776	-0.924739	0	1	1	no	neither	#N/A	#N/A	#N/A	#N/A	345	51.88
ENSG00000248895	AC068531.1	NOTEST	0	0	#NUM!	#NUM!	#NUM!	#DIV/0!	#DIV/0!	0	1	1	no	neither	1.58692	0	0.200555	#NUM!	#DIV/0!	#DIV/0!	#DIV/0!	0	1	1	no	neither	#N/A	#N/A	#N/A	#N/A	195	60.51
ENSG00000205596	AC068533.1	NOTEST	0	0	#NUM!	#NUM!	#NUM!	#DIV/0!	#DIV/0!	0	1	1	no	neither	0	0	#NUM!	#NUM!	#DIV/0!	#DIV/0!	#DIV/0!	0	1	1	no	neither	#N/A	#N/A	#N/A	#N/A	415	44.58
ENSG00000229886	AC068533.2	NOTEST	0	0	#NUM!	#NUM!	#NUM!	#DIV/0!	#DIV/0!	0	1	1	no	neither	0	0	#NUM!	#NUM!	#DIV/0!	#DIV/0!	#DIV/0!	0	1	1	no	neither	#N/A	#N/A	#N/A	#N/A	306	42.34
ENSG00000234185	AC068533.3	OK	0.374589	0.421015	-0.426445	-0.375702	0.182769	0.778279	-0.361641	0.0108661	0.91535	0.999509	no	neither	0.395223	0.439981	-0.403158	-0.356566	-0.154774	0.574086	-0.80066	0	1	1	no	neither	#N/A	-0.439019	#N/A	#N/A	404	44.65
ENSG00000249319	AC068533.4	OK	2.04546	0.553307	0.310791	-0.257034	#NUM!	3.23372	1.6932	-0.323991	0.66735	0.999509	no	neither	0.487611	0.397696	-0.311927	-0.400449	0.294065	0.783594	-0.351821	0	1	1	no	neither	#N/A	-2.04502	#N/A	#N/A	922	47.23
ENSG00000227157	AC068535.1	NOTEST	0	0	#NUM!	#NUM!	#NUM!	#DIV/0!	#DIV/0!	0	1	1	no	neither	0.063229	0	-1.19908	#NUM!	#DIV/0!	#DIV/0!	#DIV/0!	0	1	1	no	neither	#N/A	#N/A	#N/A	#N/A	471	38.03
ENSG00000204637	AC068538.1	OK	29.3259	33.695	1.46725	1.52757	-0.0581182	0.761314	-0.393437	0.297897	0.5825	0.999509	no	neither	20.5138	23.7524	1.31205	1.37571	-0.211479	0.55196	-0.857365	0.259745	0.63375	0.797606	no	neither	#N/A	-0.463928	#N/A	#N/A	336	45.54
ENSG00000282836	AC068544.1	NOTEST	0	0	#NUM!	#NUM!	#NUM!	#DIV/0!	#DIV/0!	0	1	1	no	neither	0.362977	0	-0.440121	#NUM!	#DIV/0!	#DIV/0!	#DIV/0!	0	1	1	no	neither	#N/A	#N/A	#N/A	#N/A	248	46.75
ENSG00000283228	AC068547.1	OK	4.6859	4.28298	0.670793	0.631746	0.0865229	0.957028	-0.0633666	-0.0633618	0.9304	0.999509	no	neither	2.30373	2.26776	0.362432	0.355597	0.0227037	0.649237	-0.623182	-0.00780396	0.99105	0.994553	no	neither	#N/A	-0.559816	673	254	2827	39.74
ENSG00000229512	AC068580.1	OK	2.01008	2.50283	0.303213	0.398431	-0.393998	0.702522	-0.509385	0.0113071	0.85915	0.999509	no	neither	1.9331	2.1414	0.286254	0.330698	-0.147638	0.576933	-0.793524	0.0122746	0.932	0.964268	no	neither	#N/A	-0.284139	#N/A	#N/A	252	67.61
ENSG00000230834	AC068580.2	NOTEST	0	0	#NUM!	#NUM!	#NUM!	#DIV/0!	#DIV/0!	0	1	1	no	neither	0	0.085087	#NUM!	-1.07014	#NUM!	0	#NUM!	0	1	1	no	neither	#N/A	#N/A	#N/A	#N/A	338	60.45
ENSG00000235027	AC068580.3	OK	0.468365	0.924593	-0.329416	-0.0340494	3.27421	0.44311	-1.17426	0.107298	0.50355	0.999509	no	neither	0.837835	0.752787	-0.0768415	-0.123328	0.154424	0.711304	-0.491462	-0.0219316	0.9244	0.959746	no	neither	#N/A	0.682801	#N/A	#N/A	2015	63.53
ENSG00000250644	AC068580.4	OK	0.934526	1.06853	-0.0294086	0.0287867	#NUM!	0.765037	-0.386399	0.0253374	0.85545	0.999509	no	neither	0.612871	0.485764	-0.212631	-0.313575	0.335328	0.80633	-0.310558	-0.0389008	0.7906	0.887597	no	neither	#N/A	0.0758403	2215	94	4038	58.87
ENSG00000254581	AC068587.1	NOTEST	0	0	#NUM!	#NUM!	#NUM!	#DIV/0!	#DIV/0!	0	1	1	no	neither	0	0	#NUM!	#NUM!	#DIV/0!	#DIV/0!	#DIV/0!	0	1	1	no	neither	#N/A	#N/A	#N/A	#N/A	355	60.56
ENSG00000255122	AC068587.2	NOTEST	0	0	#NUM!	#NUM!	#NUM!	#DIV/0!	#DIV/0!	0	1	1	no	neither	0	0	#NUM!	#NUM!	#DIV/0!	#DIV/0!	#DIV/0!	0	1	1	no	neither	#N/A	#N/A	#N/A	#N/A	186	44.79
ENSG00000255253	AC068587.3	NOTEST	0	0	#NUM!	#NUM!	#NUM!	#DIV/0!	#DIV/0!	0	1	1	no	neither	0	0	#NUM!	#NUM!	#DIV/0!	#DIV/0!	#DIV/0!	0	1	1	no	neither	#N/A	#N/A	#N/A	#N/A	175	42.86
ENSG00000283674	AC068587.4	NOTEST	0	0	#NUM!	#NUM!	#NUM!	#DIV/0!	#DIV/0!	0	1	1	no	neither	0.00394187	0	-2.4043	#NUM!	#DIV/0!	#DIV/0!	#DIV/0!	0	1	1	no	neither	#N/A	#N/A	#N/A	#N/A	5619	45.42
ENSG00000284613	AC068587.5	NOTEST	0	0	#NUM!	#NUM!	#NUM!	#DIV/0!	#DIV/0!	0	1	1	no	neither	0	0	#NUM!	#NUM!	#DIV/0!	#DIV/0!	#DIV/0!	0	1	1	no	neither	#N/A	#N/A	#N/A	#N/A	218	70.64
ENSG00000284663	AC068587.6	NOTEST	0	0	#NUM!	#NUM!	#NUM!	#DIV/0!	#DIV/0!	0	1	1	no	neither	0	0	#NUM!	#NUM!	#DIV/0!	#DIV/0!	#DIV/0!	0	1	1	no	neither	#N/A	#N/A	#N/A	#N/A	219	68.95
ENSG00000284724	AC068587.7	NOTEST	0	0	#NUM!	#NUM!	#NUM!	#DIV/0!	#DIV/0!	0	1	1	no	neither	0	0	#NUM!	#NUM!	#DIV/0!	#DIV/0!	#DIV/0!	0	1	1	no	neither	#N/A	#N/A	#N/A	#N/A	219	70.32
ENSG00000284746	AC068587.8	NOTEST	0	0	#NUM!	#NUM!	#NUM!	#DIV/0!	#DIV/0!	0	1	1	no	neither	0	0	#NUM!	#NUM!	#DIV/0!	#DIV/0!	#DIV/0!	0	1	1	no	neither	#N/A	#N/A	#N/A	#N/A	219	71.23
ENSG00000263718	AC068594.1	NOTEST	0	0	#NUM!	#NUM!	#NUM!	#DIV/0!	#DIV/0!	0	1	1	no	neither	0	0	#NUM!	#NUM!	#DIV/0!	#DIV/0!	#DIV/0!	0	1	1	no	neither	#N/A	#N/A	#N/A	#N/A	749	51.04
ENSG00000265121	AC068594.2	NOTEST	0	0	#NUM!	#NUM!	#NUM!	#DIV/0!	#DIV/0!	0	1	1	no	neither	0	0	#NUM!	#NUM!	#DIV/0!	#DIV/0!	#DIV/0!	0	1	1	no	neither	#N/A	#N/A	#N/A	#N/A	597	46.4
ENSG00000270147	AC068620.2	OK	0.732816	1.50461	-0.135005	0.177424	#NUM!	0.426038	-1.23094	0.126508	0.52755	0.999509	no	neither	1.45964	0.807216	0.164246	-0.0930102	0.854586	1.15565	0.2087	-0.100789	0.61405	0.78474	no	neither	#N/A	1.43964	#N/A	#N/A	560	34.29
ENSG00000283156	AC068620.3	OK	0.293679	0.597222	-0.532127	-0.223864	1.24915	0.430145	-1.21711	0.213122	0.5181	0.999509	no	neither	1.28819	0.292233	0.10998	-0.534271	2.14015	2.81721	1.49427	-0.535083	0.20435	0.50905	no	neither	#N/A	2.71137	#N/A	#N/A	4271	36.9
ENSG00000197099	AC068631.1	OK	0.548711	0.867215	-0.260656	-0.0618732	2.07476	0.553471	-0.853421	0.077088	0.1783	0.999509	no	neither	0.709848	0.873908	-0.148835	-0.0585343	-0.299971	0.519121	-0.945857	0.0350971	0.5261	0.730517	no	neither	#N/A	-0.0924363	#N/A	#N/A	1129	43.24
ENSG00000283149	AC068631.2	OK	14.1958	15.9511	1.15216	1.20279	-0.0620446	0.778479	-0.36127	0.0741001	0.84425	0.999509	no	neither	8.21473	15.8986	0.914593	1.20136	-0.952615	0.33022	-1.5985	0.321712	0.71895	0.8483	no	neither	#N/A	-1.23723	#N/A	#N/A	501	41.04
ENSG00000283390	AC068631.3	OK	161.509	309.511	2.2082	2.49068	-0.173669	0.456455	-1.13145	0.557133	0.41895	0.999509	no	neither	115.97	428.691	2.06435	2.63214	-1.88619	0.17289	-2.53207	0.979988	0.38325	0.639423	no	neither	#N/A	-1.40062	#N/A	#N/A	225	52.89
ENSG00000243276	AC068633.1	NOTEST	0	0	#NUM!	#NUM!	#NUM!	#DIV/0!	#DIV/0!	0	1	1	no	neither	0	0	#NUM!	#NUM!	#DIV/0!	#DIV/0!	#DIV/0!	0	1	1	no	neither	#N/A	#N/A	#N/A	#N/A	787	36.31
ENSG00000257703	AC068643.1	NOTEST	0	0	#NUM!	#NUM!	#NUM!	#DIV/0!	#DIV/0!	0	1	1	no	neither	0	0	#NUM!	#NUM!	#DIV/0!	#DIV/0!	#DIV/0!	0	1	1	no	neither	#N/A	#N/A	#N/A	#N/A	755	37.63
ENSG00000257860	AC068643.2	NOTEST	0	0	#NUM!	#NUM!	#NUM!	#DIV/0!	#DIV/0!	0	1	1	no	neither	0	0	#NUM!	#NUM!	#DIV/0!	#DIV/0!	#DIV/0!	0	1	1	no	neither	#N/A	#N/A	#N/A	#N/A	852	37.67
ENSG00000242097	AC068647.1	NOTEST	0.0248547	0.0372464	-1.60459	-1.42892	0.167285	0.583717	-0.77666	0	1	1	no	neither	0.0542016	0	-1.26599	#NUM!	#DIV/0!	#DIV/0!	#DIV/0!	0	1	1	no	neither	#N/A	#N/A	#N/A	#N/A	2265	35.23
ENSG00000250271	AC068647.2	OK	26.6069	24.706	1.42499	1.3928	0.0329655	0.942041	-0.0861388	-0.0511451	0.94505	0.999509	no	neither	34.812	15.2022	1.54173	1.18191	1.1953	1.4635	0.549419	-0.446499	0.5428	0.740284	no	neither	#N/A	0.635557	#N/A	#N/A	390	38.34
ENSG00000223908	AC068657.1	OK	4.21693	8.51067	0.624996	0.929964	-0.573327	0.433421	-1.20616	0.0910044	0.4707	0.999509	no	neither	7.0371	11.2235	0.847394	1.05013	-0.67347	0.400714	-1.31936	0.0658699	0.6312	0.795825	no	neither	#N/A	-0.113198	#N/A	#N/A	306	44.44
ENSG00000250603	AC068658.1	NOTEST	0	0	#NUM!	#NUM!	#NUM!	#DIV/0!	#DIV/0!	0	1	1	no	neither	0	0	#NUM!	#NUM!	#DIV/0!	#DIV/0!	#DIV/0!	0	1	1	no	neither	#N/A	#N/A	#N/A	#N/A	388	41.06
ENSG00000253275	AC068672.1	NOTEST	0	0	#NUM!	#NUM!	#NUM!	#DIV/0!	#DIV/0!	0	1	1	no	neither	0	0	#NUM!	#NUM!	#DIV/0!	#DIV/0!	#DIV/0!	0	1	1	no	neither	#N/A	#N/A	#N/A	#N/A	328	28.15
ENSG00000253377	AC068672.2	NOTEST	0	0	#NUM!	#NUM!	#NUM!	#DIV/0!	#DIV/0!	0	1	1	no	neither	0	0	#NUM!	#NUM!	#DIV/0!	#DIV/0!	#DIV/0!	0	1	1	no	neither	#N/A	#N/A	#N/A	#N/A	336	37.93
ENSG00000254095	AC068672.3	NOTEST	0	0	#NUM!	#NUM!	#NUM!	#DIV/0!	#DIV/0!	0	1	1	no	neither	0	0	#NUM!	#NUM!	#DIV/0!	#DIV/0!	#DIV/0!	0	1	1	no	neither	#N/A	#N/A	#N/A	#N/A	824	37.47
ENSG00000260398	AC068700.1	NOTEST	0	0	#NUM!	#NUM!	#NUM!	#DIV/0!	#DIV/0!	0	1	1	no	neither	0	0.00694715	#NUM!	-2.15819	#NUM!	0	#NUM!	0	1	1	no	neither	#N/A	#N/A	#N/A	#N/A	3754	36.07
ENSG00000224265	AC068707.1	NOTEST	0	0	#NUM!	#NUM!	#NUM!	#DIV/0!	#DIV/0!	0	1	1	no	neither	0	0	#NUM!	#NUM!	#DIV/0!	#DIV/0!	#DIV/0!	0	1	1	no	neither	#N/A	#N/A	#N/A	#N/A	391	48.06
ENSG00000285712	AC068707.2	NOTEST	0.0538285	0.0417926	-1.26899	-1.3789	-0.11984	1.12665	0.172045	0	1	1	no	neither	0.0276273	0.029705	-1.55866	-1.52717	-0.104611	0.594399	-0.750497	0	1	1	no	neither	#N/A	-0.922542	#N/A	#N/A	1590	50.56
ENSG00000259743	AC068714.1	NOTEST	0	0	#NUM!	#NUM!	#NUM!	#DIV/0!	#DIV/0!	0	1	1	no	neither	0	0	#NUM!	#NUM!	#DIV/0!	#DIV/0!	#DIV/0!	0	1	1	no	neither	#N/A	#N/A	#N/A	#N/A	800	42.42
ENSG00000248567	AC068721.1	NOTEST	0	0	#NUM!	#NUM!	#NUM!	#DIV/0!	#DIV/0!	0	1	1	no	neither	0	0	#NUM!	#NUM!	#DIV/0!	#DIV/0!	#DIV/0!	0	1	1	no	neither	#N/A	#N/A	#N/A	#N/A	583	38.19
ENSG00000259200	AC068722.1	NOTEST	0.018769	0	-1.72656	#NUM!	#NUM!	#DIV/0!	#DIV/0!	0	1	1	no	neither	0.148832	0	-0.827304	#NUM!	#DIV/0!	#DIV/0!	#DIV/0!	0	1	1	no	neither	#N/A	#N/A	#N/A	#N/A	861	41.12
ENSG00000261687	AC068724.1	NOTEST	0	0.0643352	#NUM!	-1.19155	#NUM!	0	#NUM!	0	1	1	no	neither	0.397623	0.451025	-0.400529	-0.345799	-0.181806	0.56343	-0.827692	0	1	1	no	neither	#N/A	#N/A	#N/A	#N/A	532	46.94
ENSG00000281269	AC068724.2	NOTEST	0	0	#NUM!	#NUM!	#NUM!	#DIV/0!	#DIV/0!	0	1	1	no	neither	0	0	#NUM!	#NUM!	#DIV/0!	#DIV/0!	#DIV/0!	0	1	1	no	neither	#N/A	#N/A	#N/A	#N/A	87	57.14
ENSG00000285080	AC068724.3	NOTEST	0	0.0519132	#NUM!	-1.28472	#NUM!	0	#NUM!	0	1	1	no	neither	0.389992	0	-0.408944	#NUM!	#DIV/0!	#DIV/0!	#DIV/0!	0	1	1	no	neither	#N/A	#N/A	#N/A	#N/A	473	41.25
ENSG00000285117	AC068724.4	NOTEST	0.0654757	0.0436207	-1.18392	-1.36031	-0.200361	1.313	0.392869	0	1	1	no	neither	0.476804	0	-0.32166	#NUM!	#DIV/0!	#DIV/0!	#DIV/0!	0	1	1	no	neither	#N/A	#N/A	#N/A	#N/A	593	43.12
ENSG00000285548	AC068725.1	NOTEST	0	0	#NUM!	#NUM!	#NUM!	#DIV/0!	#DIV/0!	0	1	1	no	neither	0	0	#NUM!	#NUM!	#DIV/0!	#DIV/0!	#DIV/0!	0	1	1	no	neither	#N/A	#N/A	#N/A	#N/A	1217	36.83
ENSG00000275417	AC068726.1	NOTEST	0	0.121956	#NUM!	-0.913797	#NUM!	0	#NUM!	0	1	1	no	neither	1.13079	0.189199	0.053382	-0.723081	2.57935	3.81972	1.93347	-0.349747	0.25775	0.546119	no	neither	#N/A	#N/A	#N/A	#N/A	341	35.19
ENSG00000254443	AC068733.1	NOTEST	0	0	#NUM!	#NUM!	#NUM!	#DIV/0!	#DIV/0!	0	1	1	no	neither	0.036082	0	-1.44271	#NUM!	#DIV/0!	#DIV/0!	#DIV/0!	0	1	1	no	neither	#N/A	#N/A	#N/A	#N/A	2456	49.94
ENSG00000270435	AC068733.2	NOTEST	0	0	#NUM!	#NUM!	#NUM!	#DIV/0!	#DIV/0!	0	1	1	no	neither	0	0	#NUM!	#NUM!	#DIV/0!	#DIV/0!	#DIV/0!	0	1	1	no	neither	#N/A	#N/A	#N/A	#N/A	1418	37.87
ENSG00000282556	AC068733.3	NOTEST	0.00407298	0	-2.39009	#NUM!	#NUM!	#DIV/0!	#DIV/0!	0	1	1	no	neither	0.0364726	0	-1.43803	#NUM!	#DIV/0!	#DIV/0!	#DIV/0!	0	1	1	no	neither	#N/A	#N/A	#N/A	#N/A	3157	44.16
ENSG00000242828	AC068756.1	NOTEST	0	0	#NUM!	#NUM!	#NUM!	#DIV/0!	#DIV/0!	0	1	1	no	neither	0	0	#NUM!	#NUM!	#DIV/0!	#DIV/0!	#DIV/0!	0	1	1	no	neither	#N/A	#N/A	#N/A	#N/A	403	34.55
ENSG00000237473	AC068759.1	NOTEST	0	0	#NUM!	#NUM!	#NUM!	#DIV/0!	#DIV/0!	0	1	1	no	neither	0	0	#NUM!	#NUM!	#DIV/0!	#DIV/0!	#DIV/0!	0	1	1	no	neither	#N/A	#N/A	#N/A	#N/A	470	37.13
ENSG00000239880	AC068760.1	NOTEST	0.170892	0.255629	-0.767278	-0.59239	0.373203	0.584776	-0.774044	0	1	1	no	neither	0.0909971	0.208356	-1.04097	-0.681194	-1.19516	0.27912	-1.84104	0	1	1	no	neither	#N/A	-1.067	#N/A	#N/A	1953	45.72
ENSG00000235423	AC068768.1	OK	2.18	2.46283	0.338456	0.391434	-0.2098	0.774283	-0.369067	0.0212754	0.85805	0.999509	no	neither	4.10838	2.44981	0.613671	0.389132	0.7459	1.07178	0.100014	-0.108508	0.49725	0.71223	no	neither	#N/A	0.46908	#N/A	#N/A	1110	46.01
ENSG00000269980	AC068768.2	OK	0.605476	0.770416	-0.217903	-0.113275	0.943861	0.687463	-0.540646	0.0123447	0.851	0.999509	no	neither	1.24473	1.6993	0.0950752	0.23027	-0.449108	0.468138	-1.09499	0.0235816	0.7759	0.879875	no	neither	#N/A	-0.554348	#N/A	#N/A	343	48.1
ENSG00000243584	AC068769.1	NOTEST	0	0	#NUM!	#NUM!	#NUM!	#DIV/0!	#DIV/0!	0	1	1	no	neither	0	0	#NUM!	#NUM!	#DIV/0!	#DIV/0!	#DIV/0!	0	1	1	no	neither	#N/A	#N/A	#N/A	#N/A	2426	45.05
ENSG00000255641	AC068775.1	NOTEST	0.172437	0.0882823	-0.76337	-1.05413	-0.465594	1.70858	0.772795	0	1	1	no	neither	0.483435	0	-0.315662	#NUM!	#DIV/0!	#DIV/0!	#DIV/0!	0	1	1	no	neither	#N/A	#N/A	259	14	998	33.66
ENSG00000214380	AC068781.1	OK	5.03205	8.0574	0.701745	0.906195	-0.368875	0.546296	-0.872246	0.864645	0.1221	0.999509	no	neither	2.88091	8.48398	0.45953	0.9286	-1.55822	0.21702	-2.2041	1.52562	0.0129	0.107224	no	neither	#N/A	-1.33186	#N/A	#N/A	618	41.04
ENSG00000279952	AC068787.1	NOTEST	0	0	#NUM!	#NUM!	#NUM!	#DIV/0!	#DIV/0!	0	1	1	no	neither	0	0	#NUM!	#NUM!	#DIV/0!	#DIV/0!	#DIV/0!	0	1	1	no	neither	#N/A	#N/A	#N/A	#N/A	691	35.46
ENSG00000257824	AC068789.1	NOTEST	0	0	#NUM!	#NUM!	#NUM!	#DIV/0!	#DIV/0!	0	1	1	no	neither	0	0	#NUM!	#NUM!	#DIV/0!	#DIV/0!	#DIV/0!	0	1	1	no	neither	#N/A	#N/A	#N/A	#N/A	577	44.82
ENSG00000256827	AC068790.1	OK	0.57154	1.45685	-0.242953	0.163415	#NUM!	0.34317	-1.543	0.0580327	0.40465	0.999509	no	neither	1.72727	0.344965	0.23736	-0.462225	2.32397	3.20003	1.67809	-0.116033	0.3541	0.618534	no	neither	#N/A	3.22109	#N/A	#N/A	355	48.45
ENSG00000269938	AC068790.2	OK	1.24005	1.65811	0.0934392	0.219613	-1.23287	0.65419	-0.612219	0.0357408	0.76665	0.999509	no	neither	5.65462	0.817599	0.752403	-0.0874596	2.78996	4.4201	2.14408	-0.226665	0.1341	0.425477	no	neither	#N/A	2.7563	#N/A	#N/A	557	34.11
ENSG00000269997	AC068790.3	OK	1.24411	1.71882	0.0948588	0.23523	-1.31022	0.633149	-0.659382	0.0400031	0.7418	0.999509	no	neither	5.46341	1.27921	0.737464	0.106942	2.09455	2.72955	1.44866	-0.207068	0.23675	0.533135	no	neither	#N/A	2.10804	#N/A	#N/A	553	41.59
ENSG00000270048	AC068790.4	OK	2.35874	3.43846	0.37268	0.536364	-0.525275	0.600059	-0.736824	0.0291668	0.7412	0.999509	no	neither	5.74064	3.6606	0.75896	0.563552	0.649131	1.00225	0.00324537	-0.0440457	0.6874	0.830249	no	neither	#N/A	0.740069	#N/A	#N/A	263	44.87
ENSG00000270061	AC068790.5	OK	1.05461	3.13631	0.0230919	0.496419	-4.4261	0.294138	-1.76544	0.0948335	0.3101	0.999509	no	neither	8.1856	2.21655	0.913051	0.345678	1.88477	2.36016	1.23889	-0.165967	0.2103	0.513342	no	neither	#N/A	3.00432	#N/A	#N/A	355	45.63
ENSG00000270095	AC068790.6	OK	2.66053	3.54915	0.424968	0.550124	-0.372403	0.655725	-0.608838	0.0276371	0.81585	0.999509	no	neither	10.4878	2.70512	1.02068	0.432187	1.95495	2.4778	1.30906	-0.121905	0.25825	0.546498	no	neither	#N/A	1.9179	#N/A	#N/A	258	35.27
ENSG00000270130	AC068790.7	OK	1.43748	1.18706	0.157602	0.0744727	1.0815	1.05927	0.0830712	-0.0216525	0.843	0.999509	no	neither	2.8049	0.897164	0.447917	-0.0471282	1.64451	1.99809	0.99862	-0.129534	0.30435	0.582306	no	neither	#N/A	0.915548	#N/A	#N/A	528	42.05
ENSG00000274874	AC068790.8	NOTEST	0.111078	0.11364	-0.954372	-0.944469	0.0150485	0.855017	-0.225975	0	1	1	no	neither	0.0772651	0.293241	-1.11202	-0.532775	-1.9242	0.168394	-2.57008	0	1	1	no	neither	#N/A	-2.34411	111	#N/A	504	44.6
ENSG00000275389	AC068790.9	NOTEST	0.0100325	0.00534879	-1.99859	-2.27174	-0.184817	1.64071	0.714319	0	1	1	no	neither	0	0.00626423	#NUM!	-2.20313	#NUM!	0	#NUM!	0	1	1	no	neither	#N/A	#N/A	#N/A	#N/A	2838	49.19
ENSG00000275769	AC068792.1	OK	0.745039	0.733899	-0.127821	-0.134364	-0.0720187	0.888015	-0.171343	-0.00220752	0.9531	0.999509	no	neither	0.742181	1.03558	-0.12949	0.0151837	-0.480596	0.458031	-1.12648	0.0433742	0.8005	0.893008	no	neither	#N/A	-0.955139	#N/A	#N/A	417	34.05
ENSG00000271272	AC068802.1	NOTEST	0	0	#NUM!	#NUM!	#NUM!	#DIV/0!	#DIV/0!	0	1	1	no	neither	0	0	#NUM!	#NUM!	#DIV/0!	#DIV/0!	#DIV/0!	0	1	1	no	neither	#N/A	#N/A	#N/A	#N/A	732	42.9
ENSG00000258384	AC068831.1	OK	0.389555	0.697461	-0.409431	-0.15648	1.38764	0.48857	-1.03336	0.109721	0.5621	0.999509	no	neither	0.927045	0.48295	-0.0328992	-0.316098	0.940766	1.22678	0.294879	-0.110304	0.5194	0.726742	no	neither	#N/A	1.32824	#N/A	#N/A	1858	56.91
ENSG00000258542	AC068831.2	NOTEST	0	7.76038	#NUM!	0.889883	#NUM!	0	#NUM!	0	1	1	no	neither	5.05353	0	0.703595	#NUM!	#DIV/0!	#DIV/0!	#DIV/0!	0	1	1	no	neither	#N/A	#N/A	#N/A	#N/A	109	41.28
ENSG00000258665	AC068831.3	NOTEST	0	0	#NUM!	#NUM!	#NUM!	#DIV/0!	#DIV/0!	0	1	1	no	neither	0	0	#NUM!	#NUM!	#DIV/0!	#DIV/0!	#DIV/0!	0	1	1	no	neither	#N/A	#N/A	#N/A	#N/A	328	54.56
ENSG00000259661	AC068831.4	OK	3.05106	3.37378	0.484451	0.528117	-0.124507	0.791064	-0.338133	0.0587482	0.8727	0.999509	no	neither	2.00634	1.84375	0.302405	0.265702	0.121923	0.695459	-0.523963	-0.0298534	0.9484	0.972711	no	neither	#N/A	-0.18583	#N/A	#N/A	795	47.88
ENSG00000275929	AC068831.5	NOTEST	0	0	#NUM!	#NUM!	#NUM!	#DIV/0!	#DIV/0!	0	1	1	no	neither	0	0	#NUM!	#NUM!	#DIV/0!	#DIV/0!	#DIV/0!	0	1	1	no	neither	#N/A	#N/A	#N/A	#N/A	363	43.5
ENSG00000278514	AC068831.6	NOTEST	0.219881	0.523079	-0.657812	-0.281433	1.22489	0.367704	-1.44338	0	1	1	no	neither	1.5516	0.275712	0.19078	-0.559544	2.49252	3.59661	1.84664	-1.28865	0.1164	0.398821	no	neither	#N/A	3.29002	#N/A	#N/A	435	37.7
ENSG00000284946	AC068831.7	OK	5.09373	5.89362	0.707036	0.770382	-0.123791	0.756017	-0.403509	0.0829531	0.8474	0.999509	no	neither	5.75535	5.09471	0.760072	0.707119	0.175904	0.721973	-0.469982	-0.0687789	0.89495	0.942912	no	neither	#N/A	-0.0664731	2930	316	6683	45.82
ENSG00000254654	AC068858.1	NOTEST	0	0	#NUM!	#NUM!	#NUM!	#DIV/0!	#DIV/0!	0	1	1	no	neither	0	0	#NUM!	#NUM!	#DIV/0!	#DIV/0!	#DIV/0!	0	1	1	no	neither	#N/A	#N/A	#N/A	#N/A	1239	52.1
ENSG00000279266	AC068860.1	NOTEST	0.0796123	0.00761476	-1.09902	-2.11834	-0.946719	9.14538	3.19304	0	1	1	no	neither	0.912267	0.00747964	-0.039878	-2.12612	6.93034	77.9489	6.28446	-2.51308	0.2225	0.520922	no	neither	#N/A	3.09141	#N/A	#N/A	3736	45.93
ENSG00000259217	AC068867.1	NOTEST	0	0	#NUM!	#NUM!	#NUM!	#DIV/0!	#DIV/0!	0	1	1	no	neither	0	0	#NUM!	#NUM!	#DIV/0!	#DIV/0!	#DIV/0!	0	1	1	no	neither	#N/A	#N/A	#N/A	#N/A	150	66
ENSG00000260619	AC068870.1	NOTEST	0.0108299	0.0195077	-1.96538	-1.70979	0.200983	0.48562	-1.0421	0	1	1	no	neither	0.189206	0.0175186	-0.723065	-1.7565	3.433	6.90247	2.78711	0	1	1	no	neither	#N/A	3.82921	#N/A	#N/A	2455	41.55
ENSG00000277782	AC068870.2	OK	1.98014	1.9848	0.296696	0.297717	-0.00495542	0.872684	-0.196469	0.00352576	0.9619	0.999509	no	neither	3.32013	0.992991	0.521155	-0.00305469	1.74139	2.13687	1.0955	-1.43431	0.02445	0.163919	no	neither	#N/A	1.29197	#N/A	#N/A	389	47.56
ENSG00000279834	AC068870.3	NOTEST	0.0323724	0.0230609	-1.48983	-1.63712	-0.13602	1.22794	0.296238	0	1	1	no	neither	0.0584329	0	-1.23334	#NUM!	#DIV/0!	#DIV/0!	#DIV/0!	0	1	1	no	neither	#N/A	#N/A	#N/A	#N/A	2536	44.52
ENSG00000259434	AC068875.1	NOTEST	0	0	#NUM!	#NUM!	#NUM!	#DIV/0!	#DIV/0!	0	1	1	no	neither	0	0	#NUM!	#NUM!	#DIV/0!	#DIV/0!	#DIV/0!	0	1	1	no	neither	#N/A	#N/A	#N/A	#N/A	463	37.27
ENSG00000250316	AC068880.1	NOTEST	0	0.00670708	#NUM!	-2.17347	#NUM!	0	#NUM!	0	1	1	no	neither	0	0	#NUM!	#NUM!	#DIV/0!	#DIV/0!	#DIV/0!	0	1	1	no	neither	#N/A	#N/A	#N/A	#N/A	2297	41.4
ENSG00000253280	AC068880.2	NOTEST	0	0	#NUM!	#NUM!	#NUM!	#DIV/0!	#DIV/0!	0	1	1	no	neither	0	0	#NUM!	#NUM!	#DIV/0!	#DIV/0!	#DIV/0!	0	1	1	no	neither	#N/A	#N/A	#N/A	#N/A	362	37.65
ENSG00000254201	AC068880.3	NOTEST	0	0	#NUM!	#NUM!	#NUM!	#DIV/0!	#DIV/0!	0	1	1	no	neither	0	0	#NUM!	#NUM!	#DIV/0!	#DIV/0!	#DIV/0!	0	1	1	no	neither	#N/A	#N/A	#N/A	#N/A	179	41.72
ENSG00000279858	AC068880.4	OK	0.818988	1.19922	-0.0867225	0.0788989	#NUM!	0.597388	-0.74326	0.0559814	0.80585	0.999509	no	neither	1.56933	0.382806	0.195714	-0.417021	2.03546	2.62002	1.38958	-0.181396	0.33355	0.604604	no	neither	#N/A	2.13284	#N/A	#N/A	495	34.55
ENSG00000279919	AC068880.5	NOTEST	0	0	#NUM!	#NUM!	#NUM!	#DIV/0!	#DIV/0!	0	1	1	no	neither	0	0	#NUM!	#NUM!	#DIV/0!	#DIV/0!	#DIV/0!	0	1	1	no	neither	#N/A	#N/A	#N/A	#N/A	290	40
ENSG00000257337	AC068888.1	OK	4.77645	6.60453	0.679105	0.819842	-0.271711	0.632617	-0.660595	0.0632689	0.57875	0.999509	no	neither	11.7961	5.41626	1.07174	0.7337	1.12294	1.3919	0.477055	-0.17537	0.11275	0.393324	no	neither	#N/A	1.13765	#N/A	#N/A	2863	47.19
ENSG00000257475	AC068888.2	OK	1.32167	1.99362	0.121123	0.299642	-1.30677	0.579907	-0.786106	0.0345699	0.7171	0.999509	no	neither	4.30854	1.4504	0.63433	0.161488	1.57075	1.8985	0.924862	-0.100368	0.29705	0.576994	no	neither	#N/A	1.71097	#N/A	#N/A	536	44.99
ENSG00000258539	AC068896.1	NOTEST	0.106637	0.131487	-0.972092	-0.881117	0.141759	0.709419	-0.49529	0	1	1	no	neither	0.231016	0.136701	-0.636358	-0.864228	0.756969	1.08004	0.111083	0	1	1	no	neither	#N/A	0.606373	1713	#N/A	3422	49.58
ENSG00000236800	AC068898.1	NOTEST	0	0	#NUM!	#NUM!	#NUM!	#DIV/0!	#DIV/0!	0	1	1	no	neither	0	0	#NUM!	#NUM!	#DIV/0!	#DIV/0!	#DIV/0!	0	1	1	no	neither	#N/A	#N/A	#N/A	#N/A	335	45.21
ENSG00000251413	AC068898.2	NOTEST	0.0648095	0.402257	-1.18836	-0.395496	1.58724	0.140933	-2.82692	0	1	1	no	neither	0.313288	0.26698	-0.504056	-0.573521	0.230758	0.749953	-0.415128	0	1	1	no	neither	#N/A	2.41179	#N/A	#N/A	597	47.34
ENSG00000249228	AC068944.1	NOTEST	0	0	#NUM!	#NUM!	#NUM!	#DIV/0!	#DIV/0!	0	1	1	no	neither	0.0385187	0	-1.41433	#NUM!	#DIV/0!	#DIV/0!	#DIV/0!	0	1	1	no	neither	#N/A	#N/A	#N/A	#N/A	1604	51.59
ENSG00000276507	AC068944.2	NOTEST	0	0	#NUM!	#NUM!	#NUM!	#DIV/0!	#DIV/0!	0	1	1	no	neither	0.0779965	0	-1.10792	#NUM!	#DIV/0!	#DIV/0!	#DIV/0!	0	1	1	no	neither	#N/A	#N/A	#N/A	#N/A	403	37.47
ENSG00000280537	AC068946.1	NOTEST	0.0724311	0.125469	-1.14007	-0.901464	0.338788	0.504971	-0.985728	0	1	1	no	neither	0.415499	0.0437166	-0.38143	-1.35935	3.24859	6.07425	2.60271	0	1	1	no	neither	#N/A	3.58843	482	2	4222	43.87
ENSG00000284820	AC068946.2	OK	0.409985	0.551514	-0.387232	-0.258443	0.58335	0.650263	-0.620904	0.135224	0.8707	0.999509	no	neither	1.08893	0.75386	0.037	-0.122709	0.530543	0.923163	-0.115343	-0.1897	0.81075	0.897638	no	neither	#N/A	0.505561	2321	#N/A	5245	55.14
ENSG00000243486	AC068985.1	NOTEST	0.0510856	0.195833	-1.2917	-0.708114	0.867219	0.228187	-2.13171	0	1	1	no	neither	0.0651931	0	-1.1858	#NUM!	#DIV/0!	#DIV/0!	#DIV/0!	0	1	1	no	neither	#N/A	#N/A	#N/A	#N/A	703	37.5
ENSG00000259887	AC068987.1	NOTEST	0	0	#NUM!	#NUM!	#NUM!	#DIV/0!	#DIV/0!	0	1	1	no	neither	0	0	#NUM!	#NUM!	#DIV/0!	#DIV/0!	#DIV/0!	0	1	1	no	neither	#N/A	#N/A	#N/A	#N/A	427	60.77
ENSG00000260122	AC068987.2	NOTEST	0.00389714	0.144198	-2.40925	-0.841041	1.51834	0.0236409	-5.40257	0	1	1	no	neither	0.0210623	0	-1.67649	#NUM!	#DIV/0!	#DIV/0!	#DIV/0!	0	1	1	no	neither	#N/A	#N/A	#N/A	#N/A	896	38.73
ENSG00000260473	AC068987.3	NOTEST	0.231074	0.24475	-0.636249	-0.611277	0.0577643	0.825859	-0.276032	0	1	1	no	neither	0.821444	0.217451	-0.085422	-0.662639	1.91747	2.41427	1.27159	-0.787677	0.423	0.666928	no	neither	#N/A	1.54762	#N/A	#N/A	1195	54.5
ENSG00000261586	AC068987.4	NOTEST	0.0318744	0.0326595	-1.49656	-1.48599	0.0102233	0.85371	-0.228182	0	1	1	no	neither	0	0	#NUM!	#NUM!	#DIV/0!	#DIV/0!	#DIV/0!	0	1	1	no	neither	#N/A	#N/A	#N/A	#N/A	2094	55.95
ENSG00000284730	AC068987.5	NOTEST	0	0.0179052	#NUM!	-1.74702	#NUM!	0	#NUM!	0	1	1	no	neither	0.0887576	0.0336853	-1.05179	-1.47256	1.39775	1.68397	0.751865	0	1	1	no	neither	#N/A	#N/A	#N/A	32	987	74.16
ENSG00000257564	AC068993.1	OK	4.31733	3.76945	0.635215	0.576278	0.140481	1.00188	0.00270751	-0.265228	0.64745	0.999509	no	neither	3.77855	6.08242	0.577325	0.784076	-0.686813	0.397025	-1.3327	0.758331	0.18965	0.49271	no	neither	#N/A	-1.33541	#N/A	#N/A	589	42.28
ENSG00000257948	AC068993.2	NOTEST	0	0	#NUM!	#NUM!	#NUM!	#DIV/0!	#DIV/0!	0	1	1	no	neither	0	0	#NUM!	#NUM!	#DIV/0!	#DIV/0!	#DIV/0!	0	1	1	no	neither	#N/A	#N/A	#N/A	#N/A	395	34.03
ENSG00000235637	AC069023.1	NOTEST	0	0	#NUM!	#NUM!	#NUM!	#DIV/0!	#DIV/0!	0	1	1	no	neither	0	0	#NUM!	#NUM!	#DIV/0!	#DIV/0!	#DIV/0!	0	1	1	no	neither	#N/A	#N/A	#N/A	#N/A	221	39.07
ENSG00000259621	AC069029.1	OK	1.42436	2.23674	0.15362	0.349616	-1.18641	0.557034	-0.844162	0.0194681	0.66475	0.999509	no	neither	5.28595	1.68728	0.723123	0.227187	1.64746	2.00219	1.00158	-0.0744921	0.40465	0.65412	no	neither	#N/A	1.84574	#N/A	#N/A	263	45.24
ENSG00000263433	AC069061.1	NOTEST	0	0	#NUM!	#NUM!	#NUM!	#DIV/0!	#DIV/0!	0	1	1	no	neither	0	0	#NUM!	#NUM!	#DIV/0!	#DIV/0!	#DIV/0!	0	1	1	no	neither	#N/A	#N/A	#N/A	#N/A	397	59.45
ENSG00000264734	AC069061.2	NOTEST	0	0	#NUM!	#NUM!	#NUM!	#DIV/0!	#DIV/0!	0	1	1	no	neither	0	0	#NUM!	#NUM!	#DIV/0!	#DIV/0!	#DIV/0!	0	1	1	no	neither	#N/A	#N/A	#N/A	#N/A	480	46.59
ENSG00000235279	AC069079.1	NOTEST	0	0	#NUM!	#NUM!	#NUM!	#DIV/0!	#DIV/0!	0	1	1	no	neither	0	0	#NUM!	#NUM!	#DIV/0!	#DIV/0!	#DIV/0!	0	1	1	no	neither	#N/A	#N/A	#N/A	#N/A	400	37.72
ENSG00000253290	AC069113.1	NOTEST	0	0	#NUM!	#NUM!	#NUM!	#DIV/0!	#DIV/0!	0	1	1	no	neither	0	0	#NUM!	#NUM!	#DIV/0!	#DIV/0!	#DIV/0!	0	1	1	no	neither	#N/A	#N/A	#N/A	#N/A	267	40.82
ENSG00000253397	AC069113.2	NOTEST	0	0.108388	#NUM!	-0.965019	#NUM!	0	#NUM!	0	1	1	no	neither	0.0995861	0	-1.0018	#NUM!	#DIV/0!	#DIV/0!	#DIV/0!	0	1	1	no	neither	#N/A	#N/A	#N/A	#N/A	359	49.73
ENSG00000253615	AC069113.3	NOTEST	0	0	#NUM!	#NUM!	#NUM!	#DIV/0!	#DIV/0!	0	1	1	no	neither	0	0	#NUM!	#NUM!	#DIV/0!	#DIV/0!	#DIV/0!	0	1	1	no	neither	#N/A	#N/A	#N/A	#N/A	150	39.33
ENSG00000265995	AC069114.1	NOTEST	0	0	#NUM!	#NUM!	#NUM!	#DIV/0!	#DIV/0!	0	1	1	no	neither	0	0	#NUM!	#NUM!	#DIV/0!	#DIV/0!	#DIV/0!	0	1	1	no	neither	#N/A	#N/A	#N/A	#N/A	287	34.25
ENSG00000271313	AC069114.2	NOTEST	0	0	#NUM!	#NUM!	#NUM!	#DIV/0!	#DIV/0!	0	1	1	no	neither	0	0	#NUM!	#NUM!	#DIV/0!	#DIV/0!	#DIV/0!	0	1	1	no	neither	#N/A	#N/A	#N/A	#N/A	304	37.17
ENSG00000253361	AC069120.1	NOTEST	0	0	#NUM!	#NUM!	#NUM!	#DIV/0!	#DIV/0!	0	1	1	no	neither	0.69335	0	-0.159047	#NUM!	#DIV/0!	#DIV/0!	#DIV/0!	#NAME?	0.0059	0.0639533	no	neither	#N/A	#N/A	#N/A	#N/A	1635	48.25
ENSG00000253762	AC069133.1	NOTEST	0	0	#NUM!	#NUM!	#NUM!	#DIV/0!	#DIV/0!	0	1	1	no	neither	0	0	#NUM!	#NUM!	#DIV/0!	#DIV/0!	#DIV/0!	0	1	1	no	neither	#N/A	#N/A	#N/A	#N/A	566	36.12
ENSG00000273209	AC069148.1	NOTEST	0	0.0972476	#NUM!	-1.01212	#NUM!	0	#NUM!	0	1	1	no	neither	0.153151	0.0436222	-0.81488	-1.36029	1.81182	2.24378	1.16593	0	1	1	no	neither	#N/A	#N/A	#N/A	#N/A	768	61.33
ENSG00000225244	AC069152.1	NOTEST	0	0	#NUM!	#NUM!	#NUM!	#DIV/0!	#DIV/0!	0	1	1	no	neither	0	0	#NUM!	#NUM!	#DIV/0!	#DIV/0!	#DIV/0!	0	1	1	no	neither	#N/A	#N/A	#N/A	#N/A	544	56.02
ENSG00000229326	AC069154.1	NOTEST	0	0	#NUM!	#NUM!	#NUM!	#DIV/0!	#DIV/0!	0	1	1	no	neither	0.0500105	0	-1.30094	#NUM!	#DIV/0!	#DIV/0!	#DIV/0!	0	1	1	no	neither	#N/A	#N/A	#N/A	#N/A	542	49.31
ENSG00000233581	AC069155.1	OK	1.17553	1.15451	0.0702337	0.0623977	0.170671	0.890664	-0.167047	-0.00348327	0.98175	0.999509	no	neither	3.49133	0.434031	0.542991	-0.362479	3.00791	5.1409	2.36202	-0.290519	0.18545	0.488936	no	neither	#N/A	2.52907	#N/A	#N/A	575	42.02
ENSG00000223897	AC069157.1	NOTEST	0	0	#NUM!	#NUM!	#NUM!	#DIV/0!	#DIV/0!	0	1	1	no	neither	0	0	#NUM!	#NUM!	#DIV/0!	#DIV/0!	#DIV/0!	0	1	1	no	neither	#N/A	#N/A	#N/A	#N/A	137	50.36
ENSG00000255046	AC069185.1	NOTEST	0	0	#NUM!	#NUM!	#NUM!	#DIV/0!	#DIV/0!	0	1	1	no	neither	0.063229	0	-1.19908	#NUM!	#DIV/0!	#DIV/0!	#DIV/0!	0	1	1	no	neither	#N/A	#N/A	#N/A	#N/A	811	47.88
ENSG00000273257	AC069200.1	NOTEST	0.525123	0.104914	-0.279739	-0.979167	-1.80747	4.3783	2.13037	0	1	1	no	neither	3.40106	0.201317	0.531614	-0.69612	4.07844	10.797	3.43256	-0.621331	0.2381	0.533895	no	neither	#N/A	1.30219	#N/A	#N/A	323	42.72
ENSG00000274029	AC069209.1	NOTEST	0	0	#NUM!	#NUM!	#NUM!	#DIV/0!	#DIV/0!	0	1	1	no	neither	0.113579	0	-0.944702	#NUM!	#DIV/0!	#DIV/0!	#DIV/0!	0	1	1	no	neither	#N/A	#N/A	#N/A	#N/A	651	45.62
ENSG00000223711	AC069213.1	NOTEST	0	0.246656	#NUM!	-0.607908	#NUM!	0	#NUM!	0	1	1	no	neither	0.474786	0.0625009	-0.323502	-1.20411	2.92533	4.8549	2.27944	0	1	1	no	neither	#N/A	#N/A	#N/A	#N/A	810	45.24
ENSG00000236425	AC069213.2	NOTEST	0	0	#NUM!	#NUM!	#NUM!	#DIV/0!	#DIV/0!	0	1	1	no	neither	0	0	#NUM!	#NUM!	#DIV/0!	#DIV/0!	#DIV/0!	0	1	1	no	neither	#N/A	#N/A	#N/A	#N/A	366	46.17
ENSG00000236844	AC069213.3	NOTEST	0.0443048	0.0517221	-1.35355	-1.28632	0.0734934	0.749294	-0.416396	0	1	1	no	neither	0.057626	0.236124	-1.23938	-0.62686	-2.03475	0.155972	-2.68064	0	1	1	no	neither	#N/A	-2.26424	#N/A	#N/A	474	48.1
ENSG00000213169	AC069218.1	OK	51.7246	45.3982	1.7137	1.65704	0.0485049	0.996635	-0.00486234	-0.281603	0.6179	0.999509	no	neither	20.5593	48.6641	1.31301	1.68721	-1.24307	0.270003	-1.88895	1.65699	0.005	0.0572695	no	neither	#N/A	-1.88409	#N/A	#N/A	762	60.24
ENSG00000232601	AC069218.2	NOTEST	0	0	#NUM!	#NUM!	#NUM!	#DIV/0!	#DIV/0!	0	1	1	no	neither	0	0	#NUM!	#NUM!	#DIV/0!	#DIV/0!	#DIV/0!	0	1	1	no	neither	#N/A	#N/A	#N/A	#N/A	344	47.67
ENSG00000273374	AC069222.1	NOTEST	0	0.00444917	#NUM!	-2.35172	#NUM!	0	#NUM!	0	1	1	no	neither	0.0890635	0.012057	-1.0503	-1.91876	2.88496	4.72095	2.23908	0	1	1	no	neither	#N/A	#N/A	#N/A	#N/A	3360	42.5
ENSG00000258162	AC069228.1	NOTEST	0	0.00994519	#NUM!	-2.00239	#NUM!	0	#NUM!	0	1	1	no	neither	0	0	#NUM!	#NUM!	#DIV/0!	#DIV/0!	#DIV/0!	0	1	1	no	neither	#N/A	#N/A	#N/A	#N/A	1615	34.06
ENSG00000255946	AC069234.1	NOTEST	0.133523	0.0706941	-0.874444	-1.15062	-0.39597	1.65215	0.724349	0	1	1	no	neither	0.216117	0.100024	-0.665311	-0.999896	1.11147	1.38087	0.46558	0	1	1	no	neither	#N/A	-0.258768	#N/A	#N/A	583	48.09
ENSG00000256364	AC069234.2	OK	5.02889	6.13115	0.701472	0.787542	-0.166971	0.717477	-0.478996	0.042259	0.87165	0.999509	no	neither	4.8812	6.92598	0.688527	0.840481	-0.504782	0.450416	-1.15067	0.0722552	0.7493	0.864468	no	neither	#N/A	-0.671673	#N/A	#N/A	583	47.68
ENSG00000256569	AC069234.3	OK	0.528408	0.899713	-0.277031	-0.045896	2.5936	0.51374	-0.96089	0.116623	0.70155	0.999509	no	neither	1.01536	0.294269	0.00662005	-0.531255	1.78678	2.20518	1.1409	-0.172576	0.5609	0.751617	no	neither	#N/A	2.10179	#N/A	#N/A	569	46.93
ENSG00000276188	AC069234.4	NOTEST	0.126046	0.209603	-0.899471	-0.678603	0.40651	0.526029	-0.926787	0	1	1	no	neither	0.840855	0.0705411	-0.0752789	-1.15156	3.57532	7.61812	2.92943	-1.15227	0.1388	0.430429	no	neither	#N/A	3.85622	#N/A	#N/A	412	43.69
ENSG00000277423	AC069234.5	OK	0.589954	1.05498	-0.229182	0.0232442	#NUM!	0.489161	-1.03162	0.648621	0.26865	0.999509	no	neither	1.68944	0.455096	0.227743	-0.341897	1.8923	2.37251	1.24642	-1.51987	0.05015	0.252465	no	neither	#N/A	2.27804	#N/A	#N/A	416	37.98
ENSG00000255998	AC069235.1	NOTEST	0	0	#NUM!	#NUM!	#NUM!	#DIV/0!	#DIV/0!	0	1	1	no	neither	0	0	#NUM!	#NUM!	#DIV/0!	#DIV/0!	#DIV/0!	0	1	1	no	neither	#N/A	#N/A	#N/A	#N/A	540	41.93
ENSG00000271711	AC069236.1	OK	4.2926	3.83777	0.63272	0.584079	0.115405	0.978406	-0.0314943	-0.0138866	0.91285	0.999509	no	neither	5.39895	4.50457	0.732309	0.653653	0.261289	0.765993	-0.384597	-0.0195532	0.85225	0.920787	no	neither	#N/A	-0.353102	#N/A	#N/A	616	50.81
ENSG00000255830	AC069240.1	NOTEST	0	0	#NUM!	#NUM!	#NUM!	#DIV/0!	#DIV/0!	0	1	1	no	neither	0	0	#NUM!	#NUM!	#DIV/0!	#DIV/0!	#DIV/0!	0	1	1	no	neither	#N/A	#N/A	#N/A	#N/A	375	48.05
ENSG00000228028	AC069257.1	NOTEST	0.0563141	0	-1.24938	#NUM!	#NUM!	#DIV/0!	#DIV/0!	0	1	1	no	neither	2.92314	0.202034	0.46585	-0.694576	3.85485	9.24686	3.20896	-0.283424	0.19405	0.497582	no	neither	#N/A	#N/A	#N/A	#N/A	422	46.45
ENSG00000237418	AC069257.2	OK	2.12666	1.16834	0.327698	0.0675692	2.27793	1.59223	0.671051	-0.134649	0.69365	0.999509	no	neither	3.07713	0.968022	0.488146	-0.0141148	1.66847	2.03156	1.02259	-0.275932	0.51175	0.722183	no	neither	#N/A	0.351536	#N/A	#N/A	155	42.58
ENSG00000272741	AC069257.3	OK	0.288806	1.28606	-0.539394	0.109261	#NUM!	0.196437	-2.34786	0.182182	0.51725	0.999509	no	neither	0	0.804204	#NUM!	-0.0946338	#NUM!	0	#NUM!	#NAME?	0.21495	0.516205	no	neither	#N/A	#N/A	122	69	708	44.63
ENSG00000255838	AC069262.1	NOTEST	0.0519478	0	-1.28443	#NUM!	#NUM!	#DIV/0!	#DIV/0!	0	1	1	no	neither	0	0	#NUM!	#NUM!	#DIV/0!	#DIV/0!	#DIV/0!	0	1	1	no	neither	#N/A	#N/A	#N/A	#N/A	672	48.6
ENSG00000231362	AC069271.1	NOTEST	0	1.04476	#NUM!	0.0190165	#NUM!	0	#NUM!	0	1	1	no	neither	0	0	#NUM!	#NUM!	#DIV/0!	#DIV/0!	#DIV/0!	0	1	1	no	neither	#N/A	#N/A	#N/A	#N/A	156	42.95
ENSG00000250354	AC069272.1	NOTEST	0	0	#NUM!	#NUM!	#NUM!	#DIV/0!	#DIV/0!	0	1	1	no	neither	0	0	#NUM!	#NUM!	#DIV/0!	#DIV/0!	#DIV/0!	0	1	1	no	neither	#N/A	#N/A	#N/A	#N/A	680	38.67
ENSG00000189229	AC069277.1	NOTEST	0	0	#NUM!	#NUM!	#NUM!	#DIV/0!	#DIV/0!	0	1	1	no	neither	0.0539844	0.0167939	-1.26773	-1.77485	1.68461	2.0544	1.03872	0	1	1	no	neither	#N/A	#N/A	#N/A	#N/A	1083	36.76
ENSG00000223719	AC069277.2	NOTEST	0	0	#NUM!	#NUM!	#NUM!	#DIV/0!	#DIV/0!	0	1	1	no	neither	0	0	#NUM!	#NUM!	#DIV/0!	#DIV/0!	#DIV/0!	0	1	1	no	neither	#N/A	#N/A	#N/A	#N/A	432	40.91
ENSG00000236839	AC069280.1	NOTEST	0	0	#NUM!	#NUM!	#NUM!	#DIV/0!	#DIV/0!	0	1	1	no	neither	0.0902355	0	-1.04462	#NUM!	#DIV/0!	#DIV/0!	#DIV/0!	0	1	1	no	neither	#N/A	#N/A	#N/A	#N/A	439	38.29
ENSG00000225807	AC069281.1	NOTEST	0	0	#NUM!	#NUM!	#NUM!	#DIV/0!	#DIV/0!	0	1	1	no	neither	0.0580805	0	-1.23597	#NUM!	#DIV/0!	#DIV/0!	#DIV/0!	0	1	1	no	neither	#N/A	#N/A	#N/A	#N/A	570	45.52
ENSG00000274272	AC069281.2	NOTEST	0.188849	0.302202	-0.723885	-0.519703	0.478075	0.546632	-0.871358	0	1	1	no	neither	1.04341	0.243765	0.018455	-0.613029	2.09774	2.7356	1.45186	-0.878646	0.31655	0.590902	no	neither	#N/A	2.32322	#N/A	#N/A	4401	65.59
ENSG00000225507	AC069282.1	OK	2.79431	3.44161	0.446275	0.536762	-0.26635	0.710216	-0.493669	0.317728	0.5772	0.999509	no	neither	4.84105	2.2225	0.68494	0.346842	1.12314	1.39209	0.477251	-1.04836	0.0801	0.328599	no	neither	#N/A	0.97092	#N/A	#N/A	526	34.98
ENSG00000227148	AC069285.1	NOTEST	0	0	#NUM!	#NUM!	#NUM!	#DIV/0!	#DIV/0!	0	1	1	no	neither	0	0	#NUM!	#NUM!	#DIV/0!	#DIV/0!	#DIV/0!	0	1	1	no	neither	#N/A	#N/A	#N/A	#N/A	419	50.03
ENSG00000233454	AC069285.2	NOTEST	0	0	#NUM!	#NUM!	#NUM!	#DIV/0!	#DIV/0!	0	1	1	no	neither	0	0	#NUM!	#NUM!	#DIV/0!	#DIV/0!	#DIV/0!	0	1	1	no	neither	#N/A	#N/A	#N/A	#N/A	275	46.35
ENSG00000254468	AC069287.1	NOTEST	0	0	#NUM!	#NUM!	#NUM!	#DIV/0!	#DIV/0!	0	1	1	no	neither	0.102125	0	-0.990868	#NUM!	#DIV/0!	#DIV/0!	#DIV/0!	0	1	1	no	neither	#N/A	#N/A	#N/A	#N/A	723	41.24
ENSG00000254559	AC069287.2	NOTEST	0	0.0154167	#NUM!	-1.81201	#NUM!	0	#NUM!	0	1	1	no	neither	0.00302857	0	-2.51876	#NUM!	#DIV/0!	#DIV/0!	#DIV/0!	0	1	1	no	neither	#N/A	#N/A	#N/A	#N/A	574	57.31
ENSG00000255229	AC069287.3	NOTEST	0	0	#NUM!	#NUM!	#NUM!	#DIV/0!	#DIV/0!	0	1	1	no	neither	0.0552262	0	-1.25785	#NUM!	#DIV/0!	#DIV/0!	#DIV/0!	0	1	1	no	neither	#N/A	#N/A	#N/A	#N/A	589	44.48
ENSG00000273407	AC069294.1	NOTEST	0	0.0866491	#NUM!	-1.06224	#NUM!	0	#NUM!	0	1	1	no	neither	0.105474	0	-0.976855	#NUM!	#DIV/0!	#DIV/0!	#DIV/0!	0	1	1	no	neither	#N/A	#N/A	#N/A	#N/A	350	36
ENSG00000232361	AC069304.1	NOTEST	0.0492869	0	-1.30727	#NUM!	#NUM!	#DIV/0!	#DIV/0!	0	1	1	no	neither	0	0.0491878	#NUM!	-1.30814	#NUM!	0	#NUM!	0	1	1	no	neither	#N/A	#N/A	#N/A	#N/A	704	39.63
ENSG00000270990	AC069304.2	NOTEST	0	0	#NUM!	#NUM!	#NUM!	#DIV/0!	#DIV/0!	0	1	1	no	neither	0	0	#NUM!	#NUM!	#DIV/0!	#DIV/0!	#DIV/0!	0	1	1	no	neither	#N/A	#N/A	#N/A	#N/A	435	37.57
ENSG00000271568	AC069304.3	NOTEST	0	0	#NUM!	#NUM!	#NUM!	#DIV/0!	#DIV/0!	0	1	1	no	neither	0	0	#NUM!	#NUM!	#DIV/0!	#DIV/0!	#DIV/0!	0	1	1	no	neither	#N/A	#N/A	#N/A	#N/A	1084	37.08
ENSG00000248739	AC069306.1	NOTEST	0	0	#NUM!	#NUM!	#NUM!	#DIV/0!	#DIV/0!	0	1	1	no	neither	0	0	#NUM!	#NUM!	#DIV/0!	#DIV/0!	#DIV/0!	0	1	1	no	neither	#N/A	#N/A	#N/A	#N/A	843	41.26
ENSG00000269949	AC069307.1	NOTEST	0.361539	0.394825	-0.441845	-0.403595	0.13063	0.800992	-0.32014	0	1	1	no	neither	0.603117	0.243694	-0.219598	-0.613155	1.30737	1.58171	0.661481	0	1	1	no	neither	#N/A	0.981621	#N/A	#N/A	447	44.97
ENSG00000103200	AC069335.1	NOTEST	0	0	#NUM!	#NUM!	#NUM!	#DIV/0!	#DIV/0!	0	1	1	no	neither	0	0	#NUM!	#NUM!	#DIV/0!	#DIV/0!	#DIV/0!	0	1	1	no	neither	#N/A	#N/A	#N/A	#N/A	472	70.34
ENSG00000250041	AC069360.1	OK	0.560483	0.993406	-0.251438	-0.00287322	6.45139	0.49353	-1.01879	0.0503826	0.5679	0.999509	no	neither	5.38291	0.925012	0.731017	-0.0338526	2.54084	3.71911	1.89496	-0.197385	0.027	0.173503	no	neither	#N/A	2.91375	#N/A	#N/A	557	41.03
ENSG00000263368	AC069366.1	OK	0.649524	0.784422	-0.187405	-0.10545	0.829596	0.724308	-0.465325	0.0541908	0.87175	0.999509	no	neither	3.27157	0.477332	0.514756	-0.321179	2.77692	4.38031	2.13103	-0.543426	0.263	0.550444	no	neither	#N/A	2.59636	#N/A	#N/A	838	45.11
ENSG00000265801	AC069366.2	OK	0.607194	0.795802	-0.216673	-0.099195	1.12718	0.667422	-0.58333	0.0456482	0.8362	0.999509	no	neither	1.45936	0.454803	0.164162	-0.342177	1.68202	2.05073	1.03614	-0.223286	0.43815	0.675364	no	neither	#N/A	1.61947	#N/A	#N/A	430	39.3
ENSG00000249240	AC069368.1	OK	0.780376	0.209258	-0.107696	-0.679318	-2.65712	3.26212	1.70581	-0.467086	0.5012	0.999509	no	neither	1.47349	0	0.168347	#NUM!	#DIV/0!	#DIV/0!	#DIV/0!	#NAME?	0.05545	0.268491	no	neither	#N/A	#N/A	#N/A	68	1178	50.96
ENSG00000285557	AC069410.1	NOTEST	0	0	#NUM!	#NUM!	#NUM!	#DIV/0!	#DIV/0!	0	1	1	no	neither	0	0	#NUM!	#NUM!	#DIV/0!	#DIV/0!	#DIV/0!	0	1	1	no	neither	#N/A	#N/A	#N/A	#N/A	687	36.05
ENSG00000223986	AC069421.1	NOTEST	0	0	#NUM!	#NUM!	#NUM!	#DIV/0!	#DIV/0!	0	1	1	no	neither	0	0	#NUM!	#NUM!	#DIV/0!	#DIV/0!	#DIV/0!	0	1	1	no	neither	#N/A	#N/A	#N/A	#N/A	323	59.13
ENSG00000240063	AC069431.1	NOTEST	0.00718616	0	-2.1435	#NUM!	#NUM!	#DIV/0!	#DIV/0!	0	1	1	no	neither	0.121423	0.0208546	-0.915699	-1.6808	2.5416	3.72107	1.89572	0	1	1	no	neither	#N/A	#N/A	#N/A	#N/A	1877	40.79
ENSG00000270554	AC069431.2	NOTEST	0.126205	0.0743638	-0.898923	-1.12864	-0.328313	1.48454	0.570019	0	1	1	no	neither	0.210684	0.0624673	-0.676368	-1.20435	1.75391	2.1555	1.10802	0	1	1	no	neither	#N/A	0.538003	#N/A	#N/A	1099	33.48
ENSG00000257458	AC069437.1	NOTEST	0.0826226	0	-1.0829	#NUM!	#NUM!	#DIV/0!	#DIV/0!	0	1	1	no	neither	0	0	#NUM!	#NUM!	#DIV/0!	#DIV/0!	#DIV/0!	0	1	1	no	neither	#N/A	#N/A	#N/A	#N/A	512	40
ENSG00000239227	AC069439.1	NOTEST	0	0	#NUM!	#NUM!	#NUM!	#DIV/0!	#DIV/0!	0	1	1	no	neither	0	0	#NUM!	#NUM!	#DIV/0!	#DIV/0!	#DIV/0!	0	1	1	no	neither	#N/A	#N/A	#N/A	#N/A	167	38.92
ENSG00000240033	AC069439.2	NOTEST	0	0	#NUM!	#NUM!	#NUM!	#DIV/0!	#DIV/0!	0	1	1	no	neither	0	0	#NUM!	#NUM!	#DIV/0!	#DIV/0!	#DIV/0!	0	1	1	no	neither	#N/A	#N/A	#N/A	#N/A	789	37.48
ENSG00000239994	AC069444.1	NOTEST	0	0	#NUM!	#NUM!	#NUM!	#DIV/0!	#DIV/0!	0	1	1	no	neither	0	0	#NUM!	#NUM!	#DIV/0!	#DIV/0!	#DIV/0!	0	1	1	no	neither	#N/A	#N/A	#N/A	#N/A	266	38.3
ENSG00000285585	AC069444.2	NOTEST	0.0338544	0	-1.47038	#NUM!	#NUM!	#DIV/0!	#DIV/0!	0	1	1	no	neither	0	0	#NUM!	#NUM!	#DIV/0!	#DIV/0!	#DIV/0!	0	1	1	no	neither	#N/A	#N/A	341	22	2670	39.77
ENSG00000240995	AC069454.1	NOTEST	0	0.0528904	#NUM!	-1.27662	#NUM!	0	#NUM!	0	1	1	no	neither	0.0639431	0	-1.19421	#NUM!	#DIV/0!	#DIV/0!	#DIV/0!	0	1	1	no	neither	#N/A	#N/A	#N/A	#N/A	468	52.78
ENSG00000241634	AC069499.1	OK	1.98935	3.91715	0.298711	0.59297	-0.989208	0.444241	-1.17059	1.16937	0.04925	0.999509	no	neither	4.78568	1.79179	0.679944	0.253287	1.41732	1.70697	0.771436	-1.47856	0.01435	0.114565	no	neither	#N/A	1.94202	#N/A	#N/A	509	50.49
ENSG00000276763	AC069499.2	OK	3.36096	7.0138	0.526463	0.845953	-0.684245	0.419168	-1.2544	0.146477	0.5049	0.999509	no	neither	6.77054	2.96952	0.830623	0.472686	1.18904	1.45716	0.543155	-0.116079	0.4459	0.680525	no	neither	#N/A	1.79756	#N/A	#N/A	382	50.79
ENSG00000255856	AC069503.1	OK	0.186187	0.430591	-0.730051	-0.365935	0.996409	0.378235	-1.40264	0.344354	0.62215	0.999509	no	neither	0.554948	0.317628	-0.255748	-0.498081	0.805014	1.11661	0.159128	-0.207542	0.6668	0.817373	no	neither	#N/A	1.56177	#N/A	#N/A	816	47.91
ENSG00000256950	AC069503.2	OK	0.413386	0.656806	-0.383644	-0.182563	1.07138	0.55055	-0.861056	0.116634	0.63865	0.999509	no	neither	1.056	0.607116	0.0236639	-0.216728	0.798566	1.11163	0.15268	-0.112178	0.65815	0.811693	no	neither	#N/A	1.01374	184	47	1361	47.64
ENSG00000278084	AC069503.3	NOTEST	0	0	#NUM!	#NUM!	#NUM!	#DIV/0!	#DIV/0!	0	1	1	no	neither	0	0	#NUM!	#NUM!	#DIV/0!	#DIV/0!	#DIV/0!	0	1	1	no	neither	#N/A	#N/A	#N/A	#N/A	145	38.62
ENSG00000241358	AC069528.1	NOTEST	0	0	#NUM!	#NUM!	#NUM!	#DIV/0!	#DIV/0!	0	1	1	no	neither	0.178386	0	-0.748639	#NUM!	#DIV/0!	#DIV/0!	#DIV/0!	0	1	1	no	neither	#N/A	#N/A	#N/A	#N/A	705	37.16
ENSG00000279320	AC069528.2	OK	0.681813	0.0586613	-0.166335	-1.23165	-2.88843	10.167	3.34582	-3.2055	0.00085	0.12104	no	neither	7.32442	0.0212853	0.864773	-1.67192	8.42671	219.919	7.78083	-4.4093	0.2432	0.536811	no	neither	#N/A	4.43501	#N/A	#N/A	1991	32.55
ENSG00000223565	AC069540.1	NOTEST	0	0	#NUM!	#NUM!	#NUM!	#DIV/0!	#DIV/0!	0	1	1	no	neither	0	0.0314065	#NUM!	-1.50298	#NUM!	0	#NUM!	0	1	1	no	neither	#N/A	#N/A	#N/A	#N/A	988	38.56
ENSG00000233945	AC069540.2	NOTEST	0	0	#NUM!	#NUM!	#NUM!	#DIV/0!	#DIV/0!	0	1	1	no	neither	0	0	#NUM!	#NUM!	#DIV/0!	#DIV/0!	#DIV/0!	0	1	1	no	neither	#N/A	#N/A	#N/A	#N/A	351	38.63
ENSG00000229190	AC069542.1	OK	1.12176	1.49471	0.0498999	0.174557	-1.80659	0.656479	-0.607179	0.0716026	0.79795	0.999509	no	neither	1.7113	0.683796	0.233326	-0.165073	1.32345	1.59944	0.677569	-0.170266	0.3895	0.644574	no	neither	#N/A	1.28475	#N/A	#N/A	557	35.99
ENSG00000280126	AC069542.2	OK	1.21551	0.665686	0.0847585	-0.176731	#NUM!	1.59723	0.67557	-0.0720451	0.72705	0.999509	no	neither	2.40426	0.472158	0.380981	-0.325913	2.34825	3.25434	1.70237	-0.35703	0.4241	0.667688	no	neither	#N/A	1.0268	#N/A	#N/A	216	55.05
ENSG00000270541	AC069545.1	NOTEST	0	0	#NUM!	#NUM!	#NUM!	#DIV/0!	#DIV/0!	0	1	1	no	neither	0	0	#NUM!	#NUM!	#DIV/0!	#DIV/0!	#DIV/0!	0	1	1	no	neither	#N/A	#N/A	#N/A	#N/A	358	32.4
ENSG00000279863	AC069547.1	OK	1.04633	0.842805	0.0196687	-0.0742729	#NUM!	1.08597	0.118989	-0.0842741	0.87455	0.999509	no	neither	1.71091	0.459202	0.233227	-0.337996	1.89756	2.38118	1.25168	-0.433769	0.3849	0.640614	no	neither	#N/A	1.13269	#N/A	#N/A	1586	40.98
ENSG00000238246	AC069549.1	NOTEST	0	0	#NUM!	#NUM!	#NUM!	#DIV/0!	#DIV/0!	0	1	1	no	neither	0	0	#NUM!	#NUM!	#DIV/0!	#DIV/0!	#DIV/0!	0	1	1	no	neither	#N/A	#N/A	#N/A	#N/A	499	37.65
ENSG00000228804	AC072022.1	NOTEST	0.0595482	0.0347391	-1.22513	-1.45918	-0.252223	1.49944	0.58442	0	1	1	no	neither	0.59516	0	-0.225366	#NUM!	#DIV/0!	#DIV/0!	#DIV/0!	#NAME?	0.06775	0.300192	no	neither	#N/A	#N/A	#N/A	#N/A	672	44.08
ENSG00000285938	AC072022.2	NOTEST	0.286093	0.0615877	-0.543493	-1.21051	-1.15528	4.06341	2.02269	0	1	1	no	neither	2.69717	0.0553384	0.430908	-1.25697	5.60702	31.1495	4.96114	-1.0426	0.17775	0.480481	no	neither	#N/A	2.93844	#N/A	#N/A	1144	53.91
ENSG00000270782	AC072026.1	NOTEST	0	0	#NUM!	#NUM!	#NUM!	#DIV/0!	#DIV/0!	0	1	1	no	neither	0	0	#NUM!	#NUM!	#DIV/0!	#DIV/0!	#DIV/0!	0	1	1	no	neither	#N/A	#N/A	#N/A	#N/A	201	44.24
ENSG00000227267	AC072039.1	OK	0.624656	0.382153	-0.204359	-0.417763	-1.03158	1.42982	0.515834	-0.134978	0.68595	0.999509	no	neither	0.653362	0.401255	-0.184846	-0.39658	0.703363	1.04064	0.0574771	-0.119556	0.70405	0.840602	no	neither	#N/A	-0.458357	#N/A	#N/A	581	42
ENSG00000273455	AC072039.2	NOTEST	0.365145	0.286808	-0.437535	-0.542409	-0.309983	1.11366	0.155306	0	1	1	no	neither	0.625552	0.187507	-0.203737	-0.726983	1.73819	2.13214	1.0923	0	1	1	no	neither	#N/A	0.936993	#N/A	#N/A	439	30.52
ENSG00000240458	AC072046.1	NOTEST	0	0	#NUM!	#NUM!	#NUM!	#DIV/0!	#DIV/0!	0	1	1	no	neither	0	0	#NUM!	#NUM!	#DIV/0!	#DIV/0!	#DIV/0!	0	1	1	no	neither	#N/A	#N/A	#N/A	#N/A	153	40.52
ENSG00000274149	AC072046.2	NOTEST	0	0	#NUM!	#NUM!	#NUM!	#DIV/0!	#DIV/0!	0	1	1	no	neither	0	0	#NUM!	#NUM!	#DIV/0!	#DIV/0!	#DIV/0!	0	1	1	no	neither	#N/A	#N/A	#N/A	#N/A	268	33.96
ENSG00000231359	AC072052.1	NOTEST	0	0	#NUM!	#NUM!	#NUM!	#DIV/0!	#DIV/0!	0	1	1	no	neither	0	0	#NUM!	#NUM!	#DIV/0!	#DIV/0!	#DIV/0!	0	1	1	no	neither	#N/A	#N/A	#N/A	#N/A	306	48.69
ENSG00000259826	AC072061.1	NOTEST	0.294367	0.301809	-0.531111	-0.520268	0.0297586	0.853168	-0.229098	0	1	1	no	neither	1.65874	0.409927	0.219778	-0.387293	2.01665	2.58607	1.37076	-0.39372	0.2507	0.541526	no	neither	#N/A	1.59986	#N/A	#N/A	2234	47.18
ENSG00000227769	AC072062.1	NOTEST	0.113458	0.100914	-0.945165	-0.996049	-0.0756501	0.983471	-0.0240458	0	1	1	no	neither	0.173189	0.0125211	-0.76148	-1.90236	3.78991	8.83989	3.14403	0	1	1	no	neither	#N/A	3.16807	#N/A	#N/A	1315	36.74
ENSG00000253956	AC073023.1	NOTEST	0	0.0298549	#NUM!	-1.52498	#NUM!	0	#NUM!	0	1	1	no	neither	0	0	#NUM!	#NUM!	#DIV/0!	#DIV/0!	#DIV/0!	0	1	1	no	neither	#N/A	#N/A	#N/A	#N/A	773	33.22
ENSG00000235499	AC073046.1	OK	8.81433	9.25029	0.945189	0.966155	-0.0316519	0.833512	-0.262726	0.0876766	0.87295	0.999509	no	neither	20.5388	9.90543	1.31258	0.995873	1.05206	1.32517	0.406174	-1.19162	0.0401	0.221358	no	neither	#N/A	0.6689	#N/A	#N/A	390	69.31
ENSG00000271536	AC073046.2	NOTEST	0.0370712	0	-1.43096	#NUM!	#NUM!	#DIV/0!	#DIV/0!	0	1	1	no	neither	0.46007	0	-0.337176	#NUM!	#DIV/0!	#DIV/0!	#DIV/0!	0	1	1	no	neither	#N/A	#N/A	#N/A	#N/A	527	40.25
ENSG00000228222	AC073050.1	NOTEST	0	0	#NUM!	#NUM!	#NUM!	#DIV/0!	#DIV/0!	0	1	1	no	neither	0	0	#NUM!	#NUM!	#DIV/0!	#DIV/0!	#DIV/0!	0	1	1	no	neither	#N/A	#N/A	#N/A	#N/A	462	36.54
ENSG00000228446	AC073052.1	OK	2.32562	3.21938	0.366539	0.507772	-0.470216	0.631894	-0.662245	0.0862077	0.77405	0.999509	no	neither	3.79746	1.98042	0.579493	0.296757	0.939228	1.22548	0.293342	-0.154863	0.5593	0.750637	no	neither	#N/A	0.955588	#N/A	#N/A	714	41.88
ENSG00000274629	AC073052.2	NOTEST	0.16805	0.0368329	-0.774561	-1.43376	-0.888356	3.99099	1.99675	0	1	1	no	neither	0.281735	0	-0.550159	#NUM!	#DIV/0!	#DIV/0!	#DIV/0!	0	1	1	no	neither	#N/A	#N/A	#N/A	#N/A	775	36.71
ENSG00000229370	AC073062.1	NOTEST	0	0	#NUM!	#NUM!	#NUM!	#DIV/0!	#DIV/0!	0	1	1	no	neither	0	0	#NUM!	#NUM!	#DIV/0!	#DIV/0!	#DIV/0!	0	1	1	no	neither	#N/A	#N/A	#N/A	#N/A	455	35.65
ENSG00000228335	AC073063.1	OK	26.7246	52.1895	1.42691	1.71758	-0.267484	0.447926	-1.15867	0.219286	0.6167	0.999509	no	neither	12.3675	61.2252	1.09228	1.78693	-2.30757	0.129098	-2.95346	0.388438	0.20305	0.508307	no	neither	#N/A	-1.79479	#N/A	#N/A	607	42.67
ENSG00000234273	AC073071.1	NOTEST	0	0	#NUM!	#NUM!	#NUM!	#DIV/0!	#DIV/0!	0	1	1	no	neither	0	0	#NUM!	#NUM!	#DIV/0!	#DIV/0!	#DIV/0!	0	1	1	no	neither	#N/A	#N/A	#N/A	#N/A	388	35.6
ENSG00000179428	AC073072.1	NOTEST	0.19138	0.0342337	-0.718103	-1.46555	-1.02917	4.89013	2.28987	0	1	1	no	neither	1.19773	0.0424817	0.0783589	-1.3718	4.81732	18.0188	4.17143	-0.529618	0.228	0.525173	no	neither	#N/A	1.88156	#N/A	#N/A	1364	49.01
ENSG00000234513	AC073072.2	OK	0.415302	1.56136	-0.381636	0.193503	#NUM!	0.232669	-2.10365	1.44291	0.1041	0.999509	no	neither	0.475492	1.80962	-0.322857	0.257587	-1.92819	0.167929	-2.57408	1.0016	0.09115	0.353038	no	neither	#N/A	-0.470432	#N/A	#N/A	348	52.87
ENSG00000223886	AC073073.1	OK	2.75654	6.12944	0.440364	0.787421	-0.838437	0.393388	-1.34597	1.34127	0.02525	0.983936	no	neither	1.73829	6.91023	0.240122	0.839493	-1.99106	0.160768	-2.63695	1.77886	0.00505	0.0576483	no	neither	#N/A	-1.29098	#N/A	#N/A	463	51.84
ENSG00000272604	AC073073.2	OK	0.616558	0.63344	-0.210026	-0.198295	0.0829236	0.851425	-0.232049	0.00742488	0.98165	0.999509	no	neither	1.23375	0.338769	0.0912272	-0.470096	1.86468	2.32751	1.21879	-0.341461	0.419	0.663693	no	neither	#N/A	1.45084	#N/A	#N/A	2578	35.76
ENSG00000279956	AC073082.1	NOTEST	0	0	#NUM!	#NUM!	#NUM!	#DIV/0!	#DIV/0!	0	1	1	no	neither	0	0	#NUM!	#NUM!	#DIV/0!	#DIV/0!	#DIV/0!	0	1	1	no	neither	#N/A	#N/A	830	52	2103	38.99
ENSG00000233383	AC073089.1	OK	7.57491	7.5359	0.879377	0.877135	0.00368347	0.879266	-0.185629	-0.000423291	0.9801	0.999509	no	neither	8.54613	12.843	0.931769	1.10867	-0.587639	0.425277	-1.23353	0.0483218	0.7223	0.84993	no	neither	#N/A	-1.0479	#N/A	#N/A	214	63.55
ENSG00000228209	AC073091.1	NOTEST	0	0	#NUM!	#NUM!	#NUM!	#DIV/0!	#DIV/0!	0	1	1	no	neither	0.0236577	0	-1.62603	#NUM!	#DIV/0!	#DIV/0!	#DIV/0!	0	1	1	no	neither	#N/A	#N/A	#N/A	#N/A	864	45.49
ENSG00000271356	AC073091.2	NOTEST	0	0	#NUM!	#NUM!	#NUM!	#DIV/0!	#DIV/0!	0	1	1	no	neither	0.0303023	0	-1.51852	#NUM!	#DIV/0!	#DIV/0!	#DIV/0!	0	1	1	no	neither	#N/A	#N/A	#N/A	#N/A	907	40.79
ENSG00000233082	AC073094.1	NOTEST	0	0	#NUM!	#NUM!	#NUM!	#DIV/0!	#DIV/0!	0	1	1	no	neither	0	0	#NUM!	#NUM!	#DIV/0!	#DIV/0!	#DIV/0!	0	1	1	no	neither	#N/A	#N/A	#N/A	#N/A	433	59.11
ENSG00000272693	AC073107.1	OK	0.811123	1.32909	-0.0909133	0.123554	#NUM!	0.533839	-0.905524	0.243586	0.7505	0.999509	no	neither	4.63755	1.05388	0.666289	0.0227912	2.13765	2.81233	1.49177	-0.408038	0.3758	0.633649	no	neither	#N/A	2.39729	#N/A	#N/A	1962	42.54
ENSG00000275833	AC073107.2	OK	0.749045	1.06224	-0.125492	0.0262227	#NUM!	0.616827	-0.697063	0.156702	0.81495	0.999509	no	neither	6.06346	0.701296	0.782721	-0.154099	3.11205	5.52571	2.46616	-0.785291	0.28785	0.570052	no	neither	#N/A	3.16322	#N/A	#N/A	238	47.59
ENSG00000235920	AC073109.1	OK	2.21605	2.79115	0.34558	0.445783	-0.367324	0.694503	-0.525947	0.162546	0.6341	0.999509	no	neither	3.21738	1.4382	0.507502	0.157819	1.16162	1.42972	0.515736	-0.631993	0.4329	0.672303	no	neither	#N/A	1.04168	#N/A	#N/A	978	46.11
ENSG00000239377	AC073111.1	OK	0.345619	0.63191	-0.461402	-0.199345	1.21076	0.478432	-1.06361	0.0596101	0.60765	0.999509	no	neither	1.20194	0.720624	0.0798828	-0.142291	0.738046	1.06597	0.0921602	-0.0525782	0.6174	0.786808	no	neither	#N/A	1.15577	#N/A	#N/A	420	54.54
ENSG00000271582	AC073111.2	NOTEST	0	0	#NUM!	#NUM!	#NUM!	#DIV/0!	#DIV/0!	0	1	1	no	neither	0	0	#NUM!	#NUM!	#DIV/0!	#DIV/0!	#DIV/0!	0	1	1	no	neither	#N/A	#N/A	#N/A	#N/A	1075	37.02
ENSG00000284041	AC073111.3	OK	0.500726	0.284938	-0.3004	-0.54525	-0.860033	1.53719	0.620296	-0.0774285	0.74945	0.999509	no	neither	0.612789	0.680686	-0.212689	-0.167053	-0.151599	0.575351	-0.797485	0.0144536	0.94375	0.970195	no	neither	#N/A	-1.41778	#N/A	151	635	52.79
ENSG00000284048	AC073111.4	NOTEST	0.02572	0.399325	-1.58973	-0.398673	1.9955	0.0563407	-4.14968	0	1	1	no	neither	0.256443	0.755019	-0.591009	-0.122042	-1.55787	0.217071	-2.20376	0.101117	0.49365	0.710702	no	neither	#N/A	1.94592	#N/A	#N/A	585	53.85
ENSG00000284691	AC073111.5	OK	0.830509	0.864977	-0.0806557	-0.0629954	0.356528	0.839881	-0.251744	0.00829093	0.94755	0.999509	no	neither	1.57871	0.963957	0.198302	-0.0159423	0.711705	1.04668	0.0658194	-0.0888444	0.4593	0.688081	no	neither	#N/A	0.317563	264	171	2582	56.43
ENSG00000278424	AC073114.1	NOTEST	0.128937	0.0488448	-0.889622	-1.31118	-0.559603	2.30907	1.20731	0	1	1	no	neither	0.0590521	0	-1.22876	#NUM!	#DIV/0!	#DIV/0!	#DIV/0!	0	1	1	no	neither	#N/A	#N/A	#N/A	#N/A	490	31.43
ENSG00000229628	AC073115.1	NOTEST	0	0.0476905	#NUM!	-1.32157	#NUM!	0	#NUM!	0	1	1	no	neither	0.141683	0	-0.848682	#NUM!	#DIV/0!	#DIV/0!	#DIV/0!	0	1	1	no	neither	#N/A	#N/A	#N/A	#N/A	532	40.38
ENSG00000237471	AC073115.2	NOTEST	0	0.0796821	#NUM!	-1.09864	#NUM!	0	#NUM!	0	1	1	no	neither	0.10494	0.0419403	-0.979059	-1.37737	1.32316	1.59911	0.67727	0	1	1	no	neither	#N/A	#N/A	#N/A	#N/A	555	50.28
ENSG00000236226	AC073127.1	NOTEST	0	0.129027	#NUM!	-0.889319	#NUM!	0	#NUM!	0	1	1	no	neither	0.128639	0	-0.890627	#NUM!	#DIV/0!	#DIV/0!	#DIV/0!	0	1	1	no	neither	#N/A	#N/A	#N/A	#N/A	333	34.77
ENSG00000237870	AC073130.1	OK	0.444387	0.605536	-0.352239	-0.21786	0.693152	0.641947	-0.639474	0.0333494	0.6906	0.999509	no	neither	1.05983	0.566007	0.0252362	-0.247178	0.904941	1.19669	0.259055	-0.0614498	0.4344	0.673152	no	neither	#N/A	0.898529	#N/A	#N/A	1958	37.51
ENSG00000243243	AC073130.2	OK	0.7789	1.09321	-0.108518	0.0387036	#NUM!	0.623241	-0.682138	0.0365855	0.6572	0.999509	no	neither	1.82179	0.48909	0.260498	-0.310611	1.89718	2.38056	1.2513	-0.120353	0.1713	0.4728	no	neither	#N/A	1.93344	#N/A	#N/A	842	37.47
ENSG00000279086	AC073130.3	OK	0.434241	0.396301	-0.362269	-0.401975	-0.150043	0.958481	-0.0611785	-0.0144331	0.92475	0.999509	no	neither	2.67167	0.37265	0.426783	-0.428699	2.84185	4.58195	2.19596	-0.300925	0.1652	0.466879	no	neither	#N/A	2.25714	#N/A	#N/A	2278	53.16
ENSG00000228569	AC073133.1	NOTEST	0	0	#NUM!	#NUM!	#NUM!	#DIV/0!	#DIV/0!	0	1	1	no	neither	0	0	#NUM!	#NUM!	#DIV/0!	#DIV/0!	#DIV/0!	0	1	1	no	neither	#N/A	#N/A	#N/A	#N/A	432	47.81
ENSG00000233878	AC073133.2	NOTEST	0	0	#NUM!	#NUM!	#NUM!	#DIV/0!	#DIV/0!	0	1	1	no	neither	0	0	#NUM!	#NUM!	#DIV/0!	#DIV/0!	#DIV/0!	0	1	1	no	neither	#N/A	#N/A	#N/A	#N/A	2698	48.79
ENSG00000236246	AC073135.1	NOTEST	0	0	#NUM!	#NUM!	#NUM!	#DIV/0!	#DIV/0!	0	1	1	no	neither	0	0	#NUM!	#NUM!	#DIV/0!	#DIV/0!	#DIV/0!	0	1	1	no	neither	#N/A	#N/A	#N/A	#N/A	775	57.41
ENSG00000223559	AC073136.1	OK	9.30587	8.97052	0.968757	0.952818	0.0239347	0.907438	-0.140128	-0.0838535	0.8837	0.999509	no	neither	3.63378	7.29246	0.560359	0.862874	-1.00493	0.318459	-1.65082	1.33252	0.0222	0.153273	no	neither	#N/A	-1.51069	#N/A	#N/A	2884	42.33
ENSG00000224155	AC073136.2	OK	5.03149	4.79872	0.701697	0.681125	0.0429269	0.917168	-0.124742	-0.0967528	0.859	0.999509	no	neither	2.80769	3.63534	0.448349	0.560545	-0.372707	0.493598	-1.01859	0.430715	0.4584	0.687632	no	neither	#N/A	-0.893851	#N/A	#N/A	849	38.63
ENSG00000270997	AC073137.1	NOTEST	0	0	#NUM!	#NUM!	#NUM!	#DIV/0!	#DIV/0!	0	1	1	no	neither	0	0	#NUM!	#NUM!	#DIV/0!	#DIV/0!	#DIV/0!	0	1	1	no	neither	#N/A	#N/A	#N/A	#N/A	634	39.59
ENSG00000228585	AC073143.1	NOTEST	0	0	#NUM!	#NUM!	#NUM!	#DIV/0!	#DIV/0!	0	1	1	no	neither	0	0	#NUM!	#NUM!	#DIV/0!	#DIV/0!	#DIV/0!	0	1	1	no	neither	#N/A	#N/A	#N/A	#N/A	395	43.04
ENSG00000235574	AC073150.1	OK	0.568804	0.357089	-0.245037	-0.447224	-0.867994	1.39336	0.47857	-0.713535	0.21565	0.999509	no	neither	0.739808	0.711114	-0.130881	-0.148061	0.05707	0.664888	-0.588816	-0.058337	0.9153	0.955163	no	neither	#N/A	-1.06739	#N/A	#N/A	1084	61.16
ENSG00000259589	AC073167.1	NOTEST	0.391691	0.270164	-0.407056	-0.568373	-0.481608	1.26822	0.342803	0	1	1	no	neither	0.529454	0.0986936	-0.276172	-1.00571	2.42348	3.42853	1.77759	-0.0813674	0.44925	0.682374	no	neither	#N/A	1.43479	#N/A	#N/A	580	38.36
ENSG00000254789	AC073172.1	NOTEST	0.119517	0	-0.92257	#NUM!	#NUM!	#DIV/0!	#DIV/0!	0	1	1	no	neither	0.359906	0	-0.443811	#NUM!	#DIV/0!	#DIV/0!	#DIV/0!	0	1	1	no	neither	#N/A	#N/A	#N/A	#N/A	851	44.62
ENSG00000227121	AC073174.1	NOTEST	0	0	#NUM!	#NUM!	#NUM!	#DIV/0!	#DIV/0!	0	1	1	no	neither	0	0	#NUM!	#NUM!	#DIV/0!	#DIV/0!	#DIV/0!	0	1	1	no	neither	#N/A	#N/A	#N/A	#N/A	415	39.78
ENSG00000285958	AC073174.2	NOTEST	0	0	#NUM!	#NUM!	#NUM!	#DIV/0!	#DIV/0!	0	1	1	no	neither	0.0106458	0	-1.97282	#NUM!	#DIV/0!	#DIV/0!	#DIV/0!	0	1	1	no	neither	#N/A	#N/A	#N/A	#N/A	6744	49.25
ENSG00000259267	AC073176.1	NOTEST	0	0	#NUM!	#NUM!	#NUM!	#DIV/0!	#DIV/0!	0	1	1	no	neither	0	0	#NUM!	#NUM!	#DIV/0!	#DIV/0!	#DIV/0!	0	1	1	no	neither	#N/A	#N/A	#N/A	#N/A	534	51.92
ENSG00000271409	AC073176.2	NOTEST	0.00683514	0	-2.16525	#NUM!	#NUM!	#DIV/0!	#DIV/0!	0	1	1	no	neither	0.0210176	0	-1.67742	#NUM!	#DIV/0!	#DIV/0!	#DIV/0!	0	1	1	no	neither	#N/A	#N/A	#N/A	#N/A	1963	54.2
ENSG00000285300	AC073176.3	NOTEST	0	0	#NUM!	#NUM!	#NUM!	#DIV/0!	#DIV/0!	0	1	1	no	neither	0	0	#NUM!	#NUM!	#DIV/0!	#DIV/0!	#DIV/0!	0	1	1	no	neither	#N/A	#N/A	#N/A	#N/A	2199	50.98
ENSG00000223889	AC073188.1	NOTEST	0	0	#NUM!	#NUM!	#NUM!	#DIV/0!	#DIV/0!	0	1	1	no	neither	0	0	#NUM!	#NUM!	#DIV/0!	#DIV/0!	#DIV/0!	0	1	1	no	neither	#N/A	#N/A	#N/A	#N/A	361	58.45
ENSG00000227305	AC073188.2	NOTEST	0	0	#NUM!	#NUM!	#NUM!	#DIV/0!	#DIV/0!	0	1	1	no	neither	0	0	#NUM!	#NUM!	#DIV/0!	#DIV/0!	#DIV/0!	0	1	1	no	neither	#N/A	#N/A	#N/A	#N/A	701	40.67
ENSG00000230600	AC073188.3	NOTEST	0	0	#NUM!	#NUM!	#NUM!	#DIV/0!	#DIV/0!	0	1	1	no	neither	0	0	#NUM!	#NUM!	#DIV/0!	#DIV/0!	#DIV/0!	0	1	1	no	neither	#N/A	#N/A	#N/A	#N/A	339	37.08
ENSG00000232817	AC073188.4	NOTEST	0	0	#NUM!	#NUM!	#NUM!	#DIV/0!	#DIV/0!	0	1	1	no	neither	0	0	#NUM!	#NUM!	#DIV/0!	#DIV/0!	#DIV/0!	0	1	1	no	neither	#N/A	#N/A	#N/A	#N/A	528	39.77
ENSG00000234387	AC073188.5	NOTEST	0	0	#NUM!	#NUM!	#NUM!	#DIV/0!	#DIV/0!	0	1	1	no	neither	0	0	#NUM!	#NUM!	#DIV/0!	#DIV/0!	#DIV/0!	0	1	1	no	neither	#N/A	#N/A	#N/A	#N/A	673	57.01
ENSG00000268181	AC073188.6	NOTEST	0	0	#NUM!	#NUM!	#NUM!	#DIV/0!	#DIV/0!	0	1	1	no	neither	0	0	#NUM!	#NUM!	#DIV/0!	#DIV/0!	#DIV/0!	0	1	1	no	neither	#N/A	#N/A	#N/A	#N/A	2910	51.75
ENSG00000271855	AC073195.1	OK	0.596844	0.727816	-0.224139	-0.137978	0.699952	0.717327	-0.479298	0.0237397	0.849	0.999509	no	neither	4.64178	1.10814	0.666685	0.0445946	2.06654	2.67706	1.42065	-0.228959	0.20195	0.50733	no	neither	#N/A	1.89995	#N/A	#N/A	877	60.09
ENSG00000227113	AC073210.1	OK	1.07067	1.39565	0.0296556	0.144777	-2.28745	0.671053	-0.575501	0.384537	0.74465	0.999509	no	neither	6.27797	0.82605	0.797819	-0.0829937	2.926	4.85715	2.28011	-2.59267	0.22645	0.524389	no	neither	#N/A	2.85561	#N/A	#N/A	232	47.39
ENSG00000239985	AC073210.2	OK	5.61539	2.70277	0.74938	0.431809	0.795304	1.81739	0.86187	-0.466622	0.67405	0.999509	no	neither	10.1521	4.29187	1.00656	0.632647	1.2421	1.51174	0.596214	-0.542582	0.6521	0.808283	no	neither	#N/A	-0.265656	#N/A	#N/A	194	69.59
ENSG00000232153	AC073218.1	NOTEST	0	0	#NUM!	#NUM!	#NUM!	#DIV/0!	#DIV/0!	0	1	1	no	neither	0	0	#NUM!	#NUM!	#DIV/0!	#DIV/0!	#DIV/0!	0	1	1	no	neither	#N/A	#N/A	#N/A	#N/A	171	35.73
ENSG00000272027	AC073218.2	NOTEST	0	0	#NUM!	#NUM!	#NUM!	#DIV/0!	#DIV/0!	0	1	1	no	neither	0	0	#NUM!	#NUM!	#DIV/0!	#DIV/0!	#DIV/0!	0	1	1	no	neither	#N/A	#N/A	#N/A	#N/A	617	44.97
ENSG00000285524	AC073236.1	NOTEST	0	0	#NUM!	#NUM!	#NUM!	#DIV/0!	#DIV/0!	0	1	1	no	neither	0	0	#NUM!	#NUM!	#DIV/0!	#DIV/0!	#DIV/0!	0	1	1	no	neither	#N/A	#N/A	#N/A	#N/A	993	44.3
ENSG00000237126	AC073254.1	OK	0.657935	0.71522	-0.181817	-0.14556	0.32087	0.804676	-0.31352	0.0114306	0.9255	0.999509	no	neither	1.45925	0.740752	0.16413	-0.130327	0.978165	1.259	0.332278	-0.0963279	0.32845	0.600333	no	neither	#N/A	0.645798	#N/A	#N/A	1244	49.25
ENSG00000280154	AC073255.1	NOTEST	0	0	#NUM!	#NUM!	#NUM!	#DIV/0!	#DIV/0!	0	1	1	no	neither	0	0	#NUM!	#NUM!	#DIV/0!	#DIV/0!	#DIV/0!	0	1	1	no	neither	#N/A	#N/A	#N/A	#N/A	177	55.93
ENSG00000232140	AC073257.1	NOTEST	0	0	#NUM!	#NUM!	#NUM!	#DIV/0!	#DIV/0!	0	1	1	no	neither	0	0	#NUM!	#NUM!	#DIV/0!	#DIV/0!	#DIV/0!	0	1	1	no	neither	#N/A	#N/A	#N/A	#N/A	523	48.16
ENSG00000237614	AC073257.2	NOTEST	0.0369574	0.0954626	-1.4323	-1.02017	0.489527	0.338646	-1.56215	0	1	1	no	neither	0	0	#NUM!	#NUM!	#DIV/0!	#DIV/0!	#DIV/0!	0	1	1	no	neither	#N/A	#N/A	#N/A	#N/A	528	44.43
ENSG00000224365	AC073261.1	NOTEST	0	0	#NUM!	#NUM!	#NUM!	#DIV/0!	#DIV/0!	0	1	1	no	neither	0	0	#NUM!	#NUM!	#DIV/0!	#DIV/0!	#DIV/0!	0	1	1	no	neither	#N/A	#N/A	#N/A	#N/A	121	34.71
ENSG00000217702	AC073263.1	NOTEST	0.0732399	0.236886	-1.13525	-0.625461	0.860022	0.270449	-1.88657	0	1	1	no	neither	0.534436	0.193418	-0.272104	-0.713503	1.4663	1.76591	0.820409	-0.840039	0.10855	0.386242	no	neither	#N/A	2.70698	#N/A	#N/A	924	50.7
ENSG00000279070	AC073263.2	NOTEST	0.0378506	0.0385195	-1.42193	-1.41432	0.00773971	0.859548	-0.218351	0	1	1	no	neither	0.305235	0.0904262	-0.515366	-1.04371	1.75511	2.15729	1.10922	0	1	1	no	neither	#N/A	1.32757	#N/A	#N/A	1863	44.39
ENSG00000279201	AC073263.3	NOTEST	0	0	#NUM!	#NUM!	#NUM!	#DIV/0!	#DIV/0!	0	1	1	no	neither	0.0238742	0	-1.62207	#NUM!	#DIV/0!	#DIV/0!	#DIV/0!	0	1	1	no	neither	#N/A	#N/A	#N/A	#N/A	858	45.1
ENSG00000229977	AC073264.1	NOTEST	0	0	#NUM!	#NUM!	#NUM!	#DIV/0!	#DIV/0!	0	1	1	no	neither	0	0	#NUM!	#NUM!	#DIV/0!	#DIV/0!	#DIV/0!	0	1	1	no	neither	#N/A	#N/A	#N/A	#N/A	416	42.79
ENSG00000230556	AC073264.2	NOTEST	0	0	#NUM!	#NUM!	#NUM!	#DIV/0!	#DIV/0!	0	1	1	no	neither	0	0	#NUM!	#NUM!	#DIV/0!	#DIV/0!	#DIV/0!	0	1	1	no	neither	#N/A	#N/A	#N/A	#N/A	166	60.24
ENSG00000283537	AC073264.3	NOTEST	0	0	#NUM!	#NUM!	#NUM!	#DIV/0!	#DIV/0!	0	1	1	no	neither	0	0	#NUM!	#NUM!	#DIV/0!	#DIV/0!	#DIV/0!	0	1	1	no	neither	#N/A	#N/A	#N/A	#N/A	2498	41.54
ENSG00000225187	AC073283.1	OK	0.578079	1.13483	-0.238013	0.0549308	#NUM!	0.445589	-1.16622	0.01607	0.60205	0.999509	no	neither	0.886515	0.670369	-0.0523139	-0.173686	0.40319	0.845164	-0.242696	-0.00780176	0.7961	0.890627	no	neither	#N/A	0.923519	#N/A	#N/A	860	58
ENSG00000226087	AC073283.2	NOTEST	0	0.0331494	#NUM!	-1.47952	#NUM!	0	#NUM!	0	1	1	no	neither	0	0	#NUM!	#NUM!	#DIV/0!	#DIV/0!	#DIV/0!	0	1	1	no	neither	#N/A	#N/A	#N/A	#N/A	591	47.1
ENSG00000273269	AC073283.3	NOTEST	0.247574	0.36518	-0.606295	-0.437493	0.47076	0.593029	-0.753826	0	1	1	no	neither	0.567253	0.149026	-0.246223	-0.826738	1.92843	2.43267	1.28254	-0.0115048	0.4702	0.695026	no	neither	#N/A	2.03637	257	#N/A	983	44.84
ENSG00000237571	AC073284.1	NOTEST	0	0	#NUM!	#NUM!	#NUM!	#DIV/0!	#DIV/0!	0	1	1	no	neither	0	0	#NUM!	#NUM!	#DIV/0!	#DIV/0!	#DIV/0!	0	1	1	no	neither	#N/A	#N/A	#N/A	#N/A	404	38.94
ENSG00000239628	AC073288.1	NOTEST	0	0	#NUM!	#NUM!	#NUM!	#DIV/0!	#DIV/0!	0	1	1	no	neither	0.197496	0	-0.704442	#NUM!	#DIV/0!	#DIV/0!	#DIV/0!	0	1	1	no	neither	#N/A	#N/A	#N/A	#N/A	469	41.9
ENSG00000242578	AC073288.2	NOTEST	0.106406	0.0913008	-0.973034	-1.03953	-0.0953631	1.01946	0.0278023	0	1	1	no	neither	0.338762	0.0854872	-0.470105	-1.0681	1.98649	2.53258	1.34061	0	1	1	no	neither	#N/A	1.3128	#N/A	#N/A	664	43
ENSG00000280144	AC073308.1	NOTEST	0	0	#NUM!	#NUM!	#NUM!	#DIV/0!	#DIV/0!	0	1	1	no	neither	0	0	#NUM!	#NUM!	#DIV/0!	#DIV/0!	#DIV/0!	0	1	1	no	neither	#N/A	#N/A	#N/A	#N/A	305	40.33
ENSG00000214035	AC073310.1	NOTEST	0.166464	0.164473	-0.77868	-0.783905	-0.00964957	0.885327	-0.175718	0	1	1	no	neither	0.0257056	0.12305	-1.58997	-0.909918	-2.25909	0.13351	-2.90498	0	1	1	no	neither	#N/A	-2.72926	#N/A	#N/A	1033	39.98
ENSG00000226680	AC073311.1	NOTEST	0	0	#NUM!	#NUM!	#NUM!	#DIV/0!	#DIV/0!	0	1	1	no	neither	0	0	#NUM!	#NUM!	#DIV/0!	#DIV/0!	#DIV/0!	0	1	1	no	neither	#N/A	#N/A	#N/A	#N/A	505	36.04
ENSG00000261842	AC073314.1	NOTEST	0.055934	0.0197488	-1.25232	-1.70446	-0.444706	2.4775	1.30888	0	1	1	no	neither	0.112851	0.0122534	-0.947495	-1.91174	3.20317	5.88597	2.55728	0	1	1	no	neither	#N/A	1.2484	#N/A	#N/A	2216	48.87
ENSG00000217455	AC073316.1	NOTEST	0.0372591	0.0725218	-1.42877	-1.13953	0.326331	0.449409	-1.1539	0	1	1	no	neither	0	0	#NUM!	#NUM!	#DIV/0!	#DIV/0!	#DIV/0!	0	1	1	no	neither	#N/A	#N/A	#N/A	#N/A	988	47.6
ENSG00000231892	AC073316.2	NOTEST	0.055807	0	-1.25331	#NUM!	#NUM!	#DIV/0!	#DIV/0!	0	1	1	no	neither	0.21776	0.0539849	-0.662022	-1.26773	2.01211	2.57795	1.36623	0	1	1	no	neither	#N/A	#N/A	#N/A	#N/A	418	51.99
ENSG00000236708	AC073316.3	NOTEST	0.0651874	0.0360401	-1.18584	-1.44321	-0.28338	1.58218	0.661912	0	1	1	no	neither	0.118423	0.0189695	-0.926564	-1.72194	2.6422	3.98978	1.99631	0	1	1	no	neither	#N/A	1.3344	#N/A	#N/A	982	46.78
ENSG00000244036	AC073320.1	NOTEST	0.248581	0.0856563	-0.604532	-1.06724	-0.819995	2.53855	1.34401	0	1	1	no	neither	0.282754	0.0992768	-0.548591	-1.00315	1.51002	1.82025	0.864133	0	1	1	no	neither	#N/A	-0.479874	#N/A	#N/A	1511	47.57
ENSG00000225794	AC073321.1	NOTEST	0	0.0377215	#NUM!	-1.42341	#NUM!	0	#NUM!	0	1	1	no	neither	0	0	#NUM!	#NUM!	#DIV/0!	#DIV/0!	#DIV/0!	0	1	1	no	neither	#N/A	#N/A	#N/A	#N/A	654	47.15
ENSG00000232524	AC073323.1	NOTEST	0	0	#NUM!	#NUM!	#NUM!	#DIV/0!	#DIV/0!	0	1	1	no	neither	0	0	#NUM!	#NUM!	#DIV/0!	#DIV/0!	#DIV/0!	0	1	1	no	neither	#N/A	#N/A	#N/A	#N/A	451	33.27
ENSG00000237210	AC073324.1	NOTEST	0	0	#NUM!	#NUM!	#NUM!	#DIV/0!	#DIV/0!	0	1	1	no	neither	0.13248	0	-0.87785	#NUM!	#DIV/0!	#DIV/0!	#DIV/0!	0	1	1	no	neither	#N/A	#N/A	#N/A	#N/A	1435	49.41
ENSG00000225537	AC073325.1	NOTEST	0	0	#NUM!	#NUM!	#NUM!	#DIV/0!	#DIV/0!	0	1	1	no	neither	0	0	#NUM!	#NUM!	#DIV/0!	#DIV/0!	#DIV/0!	0	1	1	no	neither	#N/A	#N/A	#N/A	#N/A	542	40.69
ENSG00000226999	AC073325.2	NOTEST	0	0	#NUM!	#NUM!	#NUM!	#DIV/0!	#DIV/0!	0	1	1	no	neither	0	0	#NUM!	#NUM!	#DIV/0!	#DIV/0!	#DIV/0!	0	1	1	no	neither	#N/A	#N/A	#N/A	#N/A	159	50.94
ENSG00000228540	AC073326.1	OK	0.489129	0.251195	-0.310577	-0.599989	-0.949987	1.7033	0.768329	-0.12099	0.6253	0.999509	no	neither	0.152243	0.153	-0.817463	-0.815309	-0.00715576	0.635938	-0.653042	0	1	1	no	neither	#N/A	-1.42137	#N/A	#N/A	557	33.59
ENSG00000237773	AC073332.1	OK	0.452855	0.519843	-0.344041	-0.284128	0.27604	0.762017	-0.392105	0.0167838	0.85555	0.999509	no	neither	1.38989	0.672242	0.14298	-0.172474	1.04792	1.32137	0.402032	-0.0946578	0.36065	0.622993	no	neither	#N/A	0.794137	#N/A	#N/A	1733	36.59
ENSG00000235837	AC073333.1	OK	0.818824	1.09867	-0.0868094	0.0408673	#NUM!	0.65193	-0.617211	0.0522302	0.7737	0.999509	no	neither	1.78355	0.41545	0.251285	-0.381481	2.102	2.74369	1.45612	-0.171569	0.2177	0.518817	no	neither	#N/A	2.07333	#N/A	#N/A	648	37.73
ENSG00000270593	AC073333.2	NOTEST	0	0	#NUM!	#NUM!	#NUM!	#DIV/0!	#DIV/0!	0	1	1	no	neither	0.0753647	0	-1.12283	#NUM!	#DIV/0!	#DIV/0!	#DIV/0!	0	1	1	no	neither	#N/A	#N/A	#N/A	#N/A	769	44.86
ENSG00000236408	AC073336.1	NOTEST	0	0	#NUM!	#NUM!	#NUM!	#DIV/0!	#DIV/0!	0	1	1	no	neither	0	0	#NUM!	#NUM!	#DIV/0!	#DIV/0!	#DIV/0!	0	1	1	no	neither	#N/A	#N/A	#N/A	#N/A	664	45.46
ENSG00000231840	AC073342.1	NOTEST	0.143667	0.355178	-0.842643	-0.449554	0.906427	0.353825	-1.49889	0	1	1	no	neither	0.376178	0.136269	-0.424607	-0.865603	1.46496	1.76427	0.819072	0	1	1	no	neither	#N/A	2.31796	#N/A	#N/A	592	43.59
ENSG00000268170	AC073342.2	NOTEST	0.00827033	0	-2.08248	#NUM!	#NUM!	#DIV/0!	#DIV/0!	0	1	1	no	neither	0.0212624	0.0092569	-1.67239	-2.03353	1.1997	1.46796	0.553817	0	1	1	no	neither	#N/A	#N/A	#N/A	#N/A	1800	40.39
ENSG00000279223	AC073342.3	NOTEST	0	0	#NUM!	#NUM!	#NUM!	#DIV/0!	#DIV/0!	0	1	1	no	neither	0	0	#NUM!	#NUM!	#DIV/0!	#DIV/0!	#DIV/0!	0	1	1	no	neither	#N/A	#N/A	#N/A	#N/A	193	40.41
ENSG00000198580	AC073343.1	NOTEST	0.057007	0.0692893	-1.24407	-1.15933	0.101774	0.719681	-0.474571	0	1	1	no	neither	0.250421	0.0329655	-0.601329	-1.48194	2.92533	4.8549	2.27944	0	1	1	no	neither	#N/A	2.75401	#N/A	#N/A	651	41.94
ENSG00000228010	AC073343.2	NOTEST	0.145698	0.131509	-0.836546	-0.881045	-0.0747693	0.969116	-0.0452583	0	1	1	no	neither	0.597418	0.105951	-0.223722	-0.974895	2.49534	3.60365	1.84946	0	1	1	no	neither	#N/A	1.89472	#N/A	#N/A	564	44.99
ENSG00000225457	AC073346.1	NOTEST	0	0	#NUM!	#NUM!	#NUM!	#DIV/0!	#DIV/0!	0	1	1	no	neither	0.108319	0	-0.965295	#NUM!	#DIV/0!	#DIV/0!	#DIV/0!	0	1	1	no	neither	#N/A	#N/A	#N/A	#N/A	651	38.22
ENSG00000279288	AC073346.2	NOTEST	0	0	#NUM!	#NUM!	#NUM!	#DIV/0!	#DIV/0!	0	1	1	no	neither	0.0183061	0	-1.7374	#NUM!	#DIV/0!	#DIV/0!	#DIV/0!	0	1	1	no	neither	#N/A	#N/A	#N/A	#N/A	2058	37.76
ENSG00000230936	AC073347.1	NOTEST	0	0	#NUM!	#NUM!	#NUM!	#DIV/0!	#DIV/0!	0	1	1	no	neither	0	0	#NUM!	#NUM!	#DIV/0!	#DIV/0!	#DIV/0!	0	1	1	no	neither	#N/A	#N/A	#N/A	#N/A	2643	65.27
ENSG00000278894	AC073348.1	NOTEST	0	0	#NUM!	#NUM!	#NUM!	#DIV/0!	#DIV/0!	0	1	1	no	neither	0	0	#NUM!	#NUM!	#DIV/0!	#DIV/0!	#DIV/0!	0	1	1	no	neither	#N/A	#N/A	#N/A	#N/A	331	41.99
ENSG00000189316	AC073349.1	NOTEST	0.0153707	0	-1.81331	#NUM!	#NUM!	#DIV/0!	#DIV/0!	0	1	1	no	neither	0	0	#NUM!	#NUM!	#DIV/0!	#DIV/0!	#DIV/0!	0	1	1	no	neither	#N/A	#N/A	#N/A	#N/A	1062	64.1
ENSG00000234338	AC073349.2	NOTEST	0.0451108	0.129329	-1.34572	-0.888304	0.599252	0.305114	-1.71258	0	1	1	no	neither	0.261766	0.135648	-0.582087	-0.867587	0.94841	1.2333	0.302524	0	1	1	no	neither	#N/A	2.0151	#N/A	#N/A	1603	49.34
ENSG00000277206	AC073349.3	NOTEST	0	0	#NUM!	#NUM!	#NUM!	#DIV/0!	#DIV/0!	0	1	1	no	neither	0	0	#NUM!	#NUM!	#DIV/0!	#DIV/0!	#DIV/0!	0	1	1	no	neither	#N/A	#N/A	#N/A	#N/A	186	37.95
ENSG00000272662	AC073352.1	OK	0.246555	0.423225	-0.608086	-0.373429	0.703443	0.509589	-0.972593	0.515222	0.46075	0.999509	no	neither	1.99188	0.830893	0.299263	-0.0804549	1.2614	1.5321	0.61551	-1.11173	0.0587	0.277577	no	neither	#N/A	1.5881	#N/A	#N/A	504	42.86
ENSG00000272967	AC073352.2	NOTEST	0.100966	0.0543438	-0.995825	-1.26485	-0.345002	1.62519	0.700604	0	1	1	no	neither	0.16908	0.121949	-0.771908	-0.913822	0.471428	0.8861	-0.174458	0	1	1	no	neither	#N/A	-0.875062	#N/A	#N/A	439	56.04
ENSG00000248374	AC073358.1	NOTEST	0	0	#NUM!	#NUM!	#NUM!	#DIV/0!	#DIV/0!	0	1	1	no	neither	0	0	#NUM!	#NUM!	#DIV/0!	#DIV/0!	#DIV/0!	0	1	1	no	neither	#N/A	#N/A	#N/A	#N/A	684	42.37
ENSG00000243953	AC073359.1	NOTEST	0	0	#NUM!	#NUM!	#NUM!	#DIV/0!	#DIV/0!	0	1	1	no	neither	0	0	#NUM!	#NUM!	#DIV/0!	#DIV/0!	#DIV/0!	0	1	1	no	neither	#N/A	#N/A	#N/A	#N/A	521	36.77
ENSG00000243969	AC073359.2	NOTEST	0	0	#NUM!	#NUM!	#NUM!	#DIV/0!	#DIV/0!	0	1	1	no	neither	0	0	#NUM!	#NUM!	#DIV/0!	#DIV/0!	#DIV/0!	0	1	1	no	neither	#N/A	#N/A	#N/A	#N/A	351	36.14
ENSG00000223812	AC073365.1	NOTEST	0	0	#NUM!	#NUM!	#NUM!	#DIV/0!	#DIV/0!	0	1	1	no	neither	0	0.172959	#NUM!	-0.762057	#NUM!	0	#NUM!	0	1	1	no	neither	#N/A	#N/A	#N/A	#N/A	2253	36.41
ENSG00000225213	AC073367.1	OK	0.434933	0.589204	-0.361578	-0.229734	0.654339	0.645705	-0.631052	0.036038	0.8051	0.999509	no	neither	0.63479	0.457382	-0.19737	-0.339721	0.47288	0.886992	-0.173006	-0.0570748	0.80115	0.89312	no	neither	#N/A	0.458046	#N/A	#N/A	697	39.83
ENSG00000230526	AC073370.1	OK	0.509274	0.149155	-0.293048	-0.826362	-1.49563	2.9867	1.57855	-1.03453	0.0581	0.999509	no	neither	0.969083	0.0819234	-0.013639	-1.08659	3.56427	7.56	2.91839	-1.48985	0.22255	0.520922	no	neither	#N/A	1.33983	#N/A	#N/A	525	55.19
ENSG00000230192	AC073387.1	NOTEST	0	0	#NUM!	#NUM!	#NUM!	#DIV/0!	#DIV/0!	0	1	1	no	neither	0.0335253	0	-1.47463	#NUM!	#DIV/0!	#DIV/0!	#DIV/0!	0	1	1	no	neither	#N/A	#N/A	#N/A	#N/A	709	39.92
ENSG00000271368	AC073387.2	NOTEST	0	0	#NUM!	#NUM!	#NUM!	#DIV/0!	#DIV/0!	0	1	1	no	neither	0	0	#NUM!	#NUM!	#DIV/0!	#DIV/0!	#DIV/0!	0	1	1	no	neither	#N/A	#N/A	#N/A	#N/A	784	35.71
ENSG00000271848	AC073389.2	NOTEST	0.110744	0	-0.95568	#NUM!	#NUM!	#DIV/0!	#DIV/0!	0	1	1	no	neither	0.147402	0	-0.831497	#NUM!	#DIV/0!	#DIV/0!	#DIV/0!	0	1	1	no	neither	#N/A	#N/A	#N/A	#N/A	571	48.68
ENSG00000226708	AC073409.1	NOTEST	0	0	#NUM!	#NUM!	#NUM!	#DIV/0!	#DIV/0!	0	1	1	no	neither	0	0	#NUM!	#NUM!	#DIV/0!	#DIV/0!	#DIV/0!	0	1	1	no	neither	#N/A	#N/A	#N/A	#N/A	269	38.73
ENSG00000236047	AC073410.1	OK	0.500066	0.963515	-0.300973	-0.0161415	4.22078	0.45399	-1.13927	0.0886631	0.5857	0.999509	no	neither	0.940179	0.473991	-0.0267895	-0.32423	0.988076	1.26768	0.34219	-0.0896555	0.5207	0.727339	no	neither	#N/A	1.48146	#N/A	#N/A	589	50.08
ENSG00000270915	AC073410.2	OK	0.390574	0.550037	-0.408297	-0.259608	0.653282	0.62114	-0.687011	0.0262128	0.783	0.999509	no	neither	2.82953	0.201634	0.451714	-0.695436	3.81075	8.96849	3.16487	-0.209073	0.2535	0.543467	no	neither	#N/A	3.85188	#N/A	#N/A	332	40.36
ENSG00000270480	AC073413.1	NOTEST	0.0476699	0.143911	-1.32176	-0.841906	0.650725	0.289753	-1.7871	0	1	1	no	neither	0	0.049904	#NUM!	-1.30186	#NUM!	0	#NUM!	0	1	1	no	neither	#N/A	#N/A	#N/A	#N/A	732	54.78
ENSG00000270842	AC073413.2	NOTEST	0	0.366684	#NUM!	-0.435708	#NUM!	0	#NUM!	0	1	1	no	neither	0.107393	0	-0.969024	#NUM!	#DIV/0!	#DIV/0!	#DIV/0!	0	1	1	no	neither	#N/A	#N/A	#N/A	#N/A	360	48.21
ENSG00000227470	AC073415.1	OK	8.70486	8.77469	0.939762	0.943232	-0.00531722	0.867776	-0.204605	0.00110361	0.9451	0.999509	no	neither	9.40444	7.30147	0.973333	0.86341	0.365155	0.823174	-0.280731	-0.0573687	0.84295	0.915217	no	neither	#N/A	-0.0761261	#N/A	#N/A	153	43.79
ENSG00000250665	AC073429.1	NOTEST	0	0	#NUM!	#NUM!	#NUM!	#DIV/0!	#DIV/0!	0	1	1	no	neither	0	0	#NUM!	#NUM!	#DIV/0!	#DIV/0!	#DIV/0!	0	1	1	no	neither	#N/A	#N/A	#N/A	#N/A	503	33.01
ENSG00000261166	AC073429.2	NOTEST	0	0	#NUM!	#NUM!	#NUM!	#DIV/0!	#DIV/0!	0	1	1	no	neither	0.0171966	0	-1.76456	#NUM!	#DIV/0!	#DIV/0!	#DIV/0!	0	1	1	no	neither	#N/A	#N/A	#N/A	#N/A	1444	34
ENSG00000279328	AC073439.1	NOTEST	0.0374878	0.211315	-1.42611	-0.67507	1.07898	0.155181	-2.68798	0	1	1	no	neither	0.304628	0.0903753	-0.51623	-1.04395	1.75305	2.15421	1.10716	0	1	1	no	neither	#N/A	3.79514	#N/A	#N/A	1774	58.34
ENSG00000232502	AC073464.1	NOTEST	0	0	#NUM!	#NUM!	#NUM!	#DIV/0!	#DIV/0!	0	1	1	no	neither	0	0	#NUM!	#NUM!	#DIV/0!	#DIV/0!	#DIV/0!	0	1	1	no	neither	#N/A	#N/A	#N/A	#N/A	343	53.06
ENSG00000234837	AC073464.2	NOTEST	0	0	#NUM!	#NUM!	#NUM!	#DIV/0!	#DIV/0!	0	1	1	no	neither	0	0	#NUM!	#NUM!	#DIV/0!	#DIV/0!	#DIV/0!	0	1	1	no	neither	#N/A	#N/A	#N/A	#N/A	712	38.62
ENSG00000213148	AC073465.1	NOTEST	0.143752	0.0651164	-0.842386	-1.18631	-0.493927	1.93108	0.949411	0	1	1	no	neither	0.184578	0.0565284	-0.73382	-1.24773	1.70718	2.08681	1.0613	0	1	1	no	neither	#N/A	0.111885	#N/A	#N/A	464	52.8
ENSG00000236832	AC073465.2	NOTEST	0	0	#NUM!	#NUM!	#NUM!	#DIV/0!	#DIV/0!	0	1	1	no	neither	0	0	#NUM!	#NUM!	#DIV/0!	#DIV/0!	#DIV/0!	0	1	1	no	neither	#N/A	#N/A	#N/A	#N/A	405	49.14
ENSG00000237641	AC073476.1	OK	0.889324	1.35466	-0.05094	0.13183	#NUM!	0.574259	-0.800228	0.0766426	0.7436	0.999509	no	neither	2.53945	1.18063	0.40474	0.0721138	1.10496	1.37466	0.459073	-0.15824	0.65945	0.812582	no	neither	#N/A	1.2593	#N/A	#N/A	407	51.35
ENSG00000260622	AC073476.2	NOTEST	0.163407	0.175692	-0.786729	-0.755248	0.0589169	0.813573	-0.297657	0	1	1	no	neither	0.0409277	0.0773766	-1.38798	-1.11139	-0.91882	0.338047	-1.56471	0	1	1	no	neither	#N/A	-1.26705	#N/A	#N/A	497	56.34
ENSG00000281072	AC073476.4	NOTEST	0	0	#NUM!	#NUM!	#NUM!	#DIV/0!	#DIV/0!	0	1	1	no	neither	0	22.9719	#NUM!	1.3612	#NUM!	0	#NUM!	0	1	1	no	neither	#N/A	#N/A	#N/A	#N/A	72	58.44
ENSG00000227869	AC073486.1	NOTEST	0	0	#NUM!	#NUM!	#NUM!	#DIV/0!	#DIV/0!	0	1	1	no	neither	0	0	#NUM!	#NUM!	#DIV/0!	#DIV/0!	#DIV/0!	0	1	1	no	neither	#N/A	#N/A	#N/A	#N/A	531	34.45
ENSG00000257509	AC073487.1	OK	1.4076	1.92005	0.148479	0.283313	-0.932133	0.641275	-0.640984	0.0385015	0.8045	0.999509	no	neither	3.81112	1.10578	0.581053	0.0436687	1.78515	2.20269	1.13926	-0.135794	0.3016	0.580169	no	neither	#N/A	1.78025	#N/A	#N/A	529	46.25
ENSG00000232111	AC073488.1	NOTEST	0	0	#NUM!	#NUM!	#NUM!	#DIV/0!	#DIV/0!	0	1	1	no	neither	0	0	#NUM!	#NUM!	#DIV/0!	#DIV/0!	#DIV/0!	0	1	1	no	neither	#N/A	#N/A	#N/A	#N/A	1600	44.98
ENSG00000282668	AC073488.10	NOTEST	0	0	#NUM!	#NUM!	#NUM!	#DIV/0!	#DIV/0!	0	1	1	no	neither	0	0	#NUM!	#NUM!	#DIV/0!	#DIV/0!	#DIV/0!	0	1	1	no	neither	#N/A	#N/A	#N/A	#N/A	778	47.43
ENSG00000282697	AC073488.11	NOTEST	0	0	#NUM!	#NUM!	#NUM!	#DIV/0!	#DIV/0!	0	1	1	no	neither	0	0	#NUM!	#NUM!	#DIV/0!	#DIV/0!	#DIV/0!	0	1	1	no	neither	#N/A	#N/A	#N/A	#N/A	754	47.88
ENSG00000281941	AC073488.2	NOTEST	0	0	#NUM!	#NUM!	#NUM!	#DIV/0!	#DIV/0!	0	1	1	no	neither	0	0	#NUM!	#NUM!	#DIV/0!	#DIV/0!	#DIV/0!	0	1	1	no	neither	#N/A	#N/A	#N/A	#N/A	751	46.74
ENSG00000281955	AC073488.3	NOTEST	0	0	#NUM!	#NUM!	#NUM!	#DIV/0!	#DIV/0!	0	1	1	no	neither	0	0	#NUM!	#NUM!	#DIV/0!	#DIV/0!	#DIV/0!	0	1	1	no	neither	#N/A	#N/A	#N/A	#N/A	778	47.56
ENSG00000282222	AC073488.4	NOTEST	0	0	#NUM!	#NUM!	#NUM!	#DIV/0!	#DIV/0!	0	1	1	no	neither	0.0306238	0	-1.51394	#NUM!	#DIV/0!	#DIV/0!	#DIV/0!	0	1	1	no	neither	#N/A	#N/A	#N/A	#N/A	757	47.56
ENSG00000282299	AC073488.5	NOTEST	0	0	#NUM!	#NUM!	#NUM!	#DIV/0!	#DIV/0!	0	1	1	no	neither	0	0	#NUM!	#NUM!	#DIV/0!	#DIV/0!	#DIV/0!	0	1	1	no	neither	#N/A	#N/A	#N/A	#N/A	754	48.14
ENSG00000282300	AC073488.6	NOTEST	0	0	#NUM!	#NUM!	#NUM!	#DIV/0!	#DIV/0!	0	1	1	no	neither	0	0	#NUM!	#NUM!	#DIV/0!	#DIV/0!	#DIV/0!	0	1	1	no	neither	#N/A	#N/A	#N/A	#N/A	754	47.08
ENSG00000282306	AC073488.7	NOTEST	0	0	#NUM!	#NUM!	#NUM!	#DIV/0!	#DIV/0!	0	1	1	no	neither	0	0	#NUM!	#NUM!	#DIV/0!	#DIV/0!	#DIV/0!	0	1	1	no	neither	#N/A	#N/A	#N/A	#N/A	778	47.69
ENSG00000282358	AC073488.8	NOTEST	0	0	#NUM!	#NUM!	#NUM!	#DIV/0!	#DIV/0!	0	1	1	no	neither	0	0	#NUM!	#NUM!	#DIV/0!	#DIV/0!	#DIV/0!	0	1	1	no	neither	#N/A	#N/A	#N/A	#N/A	757	48.08
ENSG00000282501	AC073488.9	NOTEST	0	0	#NUM!	#NUM!	#NUM!	#DIV/0!	#DIV/0!	0	1	1	no	neither	0.038707	0	-1.41221	#NUM!	#DIV/0!	#DIV/0!	#DIV/0!	0	1	1	no	neither	#N/A	#N/A	#N/A	#N/A	754	47.21
ENSG00000224244	AC073508.1	NOTEST	0	0	#NUM!	#NUM!	#NUM!	#DIV/0!	#DIV/0!	0	1	1	no	neither	0	0	#NUM!	#NUM!	#DIV/0!	#DIV/0!	#DIV/0!	0	1	1	no	neither	#N/A	#N/A	#N/A	#N/A	656	39.13
ENSG00000264058	AC073508.2	OK	0.787578	1.18228	-0.103706	0.0727203	#NUM!	0.582708	-0.779155	0.109373	0.7272	0.999509	no	neither	0.325756	1.22049	-0.487108	0.0865342	-1.9056	0.17058	-2.55148	0.23757	0.2586	0.546851	no	neither	#N/A	-1.77233	1695	41	4942	37.5
ENSG00000278834	AC073508.3	OK	1.84724	1.64603	0.266523	0.216438	0.30031	0.981665	-0.0266971	-0.0328605	0.92165	0.999509	no	neither	3.19893	1.90089	0.505005	0.278957	0.750914	1.07552	0.105028	-0.151072	0.65745	0.811166	no	neither	#N/A	0.131725	#N/A	#N/A	1419	50.53
ENSG00000239480	AC073517.1	NOTEST	0.0390196	0.245416	-1.40872	-0.610097	1.20727	0.139078	-2.84604	0	1	1	no	neither	0.591523	0.281962	-0.228028	-0.549809	1.06893	1.34076	0.423047	-0.0955702	0.5356	0.735952	no	neither	#N/A	3.26908	#N/A	#N/A	541	54.78
ENSG00000238131	AC073521.1	NOTEST	0	0	#NUM!	#NUM!	#NUM!	#DIV/0!	#DIV/0!	0	1	1	no	neither	0	0	#NUM!	#NUM!	#DIV/0!	#DIV/0!	#DIV/0!	0	1	1	no	neither	#N/A	#N/A	#N/A	#N/A	625	34.72
ENSG00000243822	AC073522.1	NOTEST	0.0755549	0	-1.12174	#NUM!	#NUM!	#DIV/0!	#DIV/0!	0	1	1	no	neither	0.333694	0	-0.476652	#NUM!	#DIV/0!	#DIV/0!	#DIV/0!	0	1	1	no	neither	#N/A	#N/A	#N/A	#N/A	377	43.77
ENSG00000257434	AC073525.1	NOTEST	0.010881	0	-1.96333	#NUM!	#NUM!	#DIV/0!	#DIV/0!	0	1	1	no	neither	0	0	#NUM!	#NUM!	#DIV/0!	#DIV/0!	#DIV/0!	0	1	1	no	neither	#N/A	#N/A	#N/A	#N/A	2631	36.43
ENSG00000234129	AC073529.1	OK	2.19687	4.47459	0.341804	0.650753	-0.92894	0.429466	-1.21938	1.14741	0.0574	0.999509	no	neither	3.58161	3.25776	0.554078	0.512919	0.136728	0.702632	-0.509158	-0.125222	0.8396	0.913048	no	neither	#N/A	0.710226	#N/A	#N/A	1549	38.34
ENSG00000257083	AC073530.1	NOTEST	0.130446	0.0788261	-0.884569	-1.10333	-0.318817	1.44757	0.53363	0	1	1	no	neither	0.15658	0.025827	-0.805264	-1.58793	2.59995	3.87464	1.95406	0	1	1	no	neither	#N/A	1.42043	#N/A	#N/A	775	39.04
ENSG00000279310	AC073530.2	OK	0.54058	0.8454	-0.26714	-0.0729378	1.87286	0.55934	-0.838204	0.0676956	0.7325	0.999509	no	neither	0.475863	0	-0.322518	#NUM!	#DIV/0!	#DIV/0!	#DIV/0!	0	1	1	no	neither	#N/A	#N/A	#N/A	#N/A	261	37.93
ENSG00000276030	AC073534.1	NOTEST	0.429024	0.40284	-0.367518	-0.394867	-0.103552	0.931594	-0.102226	0	1	1	no	neither	0.954521	0.212888	-0.0202145	-0.671849	2.16468	2.86552	1.5188	-1.25825	0.2542	0.543971	no	neither	#N/A	1.62102	#N/A	#N/A	381	32.28
ENSG00000267872	AC073539.1	NOTEST	0	0	#NUM!	#NUM!	#NUM!	#DIV/0!	#DIV/0!	0	1	1	no	neither	0	0	#NUM!	#NUM!	#DIV/0!	#DIV/0!	#DIV/0!	0	1	1	no	neither	#N/A	#N/A	#N/A	#N/A	2094	45.56
ENSG00000268116	AC073539.2	NOTEST	0	0	#NUM!	#NUM!	#NUM!	#DIV/0!	#DIV/0!	0	1	1	no	neither	0	0	#NUM!	#NUM!	#DIV/0!	#DIV/0!	#DIV/0!	0	1	1	no	neither	#N/A	#N/A	#N/A	#N/A	165	39.39
ENSG00000268597	AC073539.3	NOTEST	0	0	#NUM!	#NUM!	#NUM!	#DIV/0!	#DIV/0!	0	1	1	no	neither	0	0	#NUM!	#NUM!	#DIV/0!	#DIV/0!	#DIV/0!	0	1	1	no	neither	#N/A	#N/A	#N/A	#N/A	386	45.16
ENSG00000282732	AC073539.7	NOTEST	0	0	#NUM!	#NUM!	#NUM!	#DIV/0!	#DIV/0!	0	1	1	no	neither	0	0	#NUM!	#NUM!	#DIV/0!	#DIV/0!	#DIV/0!	0	1	1	no	neither	#N/A	#N/A	#N/A	#N/A	28	60.71
ENSG00000268455	AC073544.1	NOTEST	0.00948778	0	-2.02284	#NUM!	#NUM!	#DIV/0!	#DIV/0!	0	1	1	no	neither	0	0	#NUM!	#NUM!	#DIV/0!	#DIV/0!	#DIV/0!	0	1	1	no	neither	#N/A	#N/A	#N/A	#N/A	1595	36.21
ENSG00000279861	AC073548.1	OK	0.597457	0.728387	-0.223693	-0.137638	0.700645	0.717501	-0.478948	0.0624788	0.87105	0.999509	no	neither	1.55304	0.292975	0.191183	-0.533169	2.40625	3.38783	1.76036	-0.39554	0.30315	0.581316	no	neither	#N/A	2.23931	#N/A	#N/A	1882	58.71
ENSG00000235548	AC073551.1	NOTEST	0.0391427	0.044486	-1.40735	-1.35178	0.0581236	0.769671	-0.377686	0	1	1	no	neither	0.0854772	0.0624784	-1.06815	-1.20427	0.452182	0.874358	-0.193704	0	1	1	no	neither	#N/A	0.183982	#N/A	#N/A	834	45.56
ENSG00000258044	AC073569.1	OK	0.857222	0.566783	-0.0669067	-0.246583	-1.88185	1.32298	0.403795	-0.0342133	0.6971	0.999509	no	neither	1.4824	0.761436	0.170965	-0.118367	0.96114	1.24423	0.315254	-0.0632513	0.52365	0.729537	no	neither	#N/A	-0.0885405	#N/A	#N/A	667	30.83
ENSG00000258048	AC073569.2	OK	1.05325	1.45114	0.0225315	0.161709	-2.84339	0.634892	-0.655417	0.0210998	0.81495	0.999509	no	neither	2.84385	1.17332	0.453907	0.0694165	1.27725	1.54903	0.631363	-0.0627312	0.4091	0.657798	no	neither	#N/A	1.28678	#N/A	#N/A	354	38.85
ENSG00000277130	AC073569.3	OK	0.818293	0.799694	-0.0870912	-0.0970762	-0.156591	0.895082	-0.159908	-0.00206336	0.9803	0.999509	no	neither	1.13506	0.576569	0.0550188	-0.239149	0.977203	1.25816	0.331317	-0.0554023	0.53915	0.738108	no	neither	#N/A	0.491226	#N/A	#N/A	682	33.28
ENSG00000258225	AC073571.1	NOTEST	0.227439	0.114092	-0.643135	-0.942745	-0.551746	1.74376	0.802204	0	1	1	no	neither	0.234959	0.144831	-0.629008	-0.839138	0.698039	1.03681	0.0521525	0	1	1	no	neither	#N/A	-0.750052	#N/A	#N/A	475	35.64
ENSG00000257808	AC073573.1	NOTEST	0	0.0939372	#NUM!	-1.02716	#NUM!	0	#NUM!	0	1	1	no	neither	0.271682	0	-0.565939	#NUM!	#DIV/0!	#DIV/0!	#DIV/0!	0	1	1	no	neither	#N/A	#N/A	#N/A	#N/A	481	57.17
ENSG00000258323	AC073575.1	OK	0.838319	1.25157	-0.0765907	0.0974551	#NUM!	0.585911	-0.771246	0.0503166	0.7099	0.999509	no	neither	2.15507	0.704573	0.333461	-0.152074	1.61291	1.95481	0.967028	-0.149676	0.3521	0.616576	no	neither	#N/A	1.73827	#N/A	#N/A	596	44.61
ENSG00000274227	AC073575.2	OK	0.62935	0.364644	-0.201108	-0.438131	-1.12339	1.50974	0.594296	-0.0815212	0.6717	0.999509	no	neither	1.7128	0.411065	0.233707	-0.386089	2.05892	2.66296	1.41303	-0.18884	0.27495	0.5594	no	neither	#N/A	0.818736	#N/A	#N/A	627	41.79
ENSG00000256209	AC073578.1	NOTEST	0	0	#NUM!	#NUM!	#NUM!	#DIV/0!	#DIV/0!	0	1	1	no	neither	0	0	#NUM!	#NUM!	#DIV/0!	#DIV/0!	#DIV/0!	0	1	1	no	neither	#N/A	#N/A	#N/A	#N/A	493	50.19
ENSG00000275232	AC073578.2	NOTEST	0	0	#NUM!	#NUM!	#NUM!	#DIV/0!	#DIV/0!	0	1	1	no	neither	0	0	#NUM!	#NUM!	#DIV/0!	#DIV/0!	#DIV/0!	0	1	1	no	neither	#N/A	#N/A	#N/A	#N/A	464	43.05
ENSG00000279388	AC073578.3	NOTEST	0	0	#NUM!	#NUM!	#NUM!	#DIV/0!	#DIV/0!	0	1	1	no	neither	0.00392427	0	-2.40624	#NUM!	#DIV/0!	#DIV/0!	#DIV/0!	0	1	1	no	neither	#N/A	#N/A	#N/A	#N/A	4191	50.85
ENSG00000280319	AC073578.4	NOTEST	0	0	#NUM!	#NUM!	#NUM!	#DIV/0!	#DIV/0!	0	1	1	no	neither	0	0	#NUM!	#NUM!	#DIV/0!	#DIV/0!	#DIV/0!	0	1	1	no	neither	#N/A	#N/A	#N/A	#N/A	514	41.44
ENSG00000253670	AC073581.1	NOTEST	0	0	#NUM!	#NUM!	#NUM!	#DIV/0!	#DIV/0!	0	1	1	no	neither	0.0875878	0	-1.05756	#NUM!	#DIV/0!	#DIV/0!	#DIV/0!	0	1	1	no	neither	#N/A	#N/A	#N/A	#N/A	575	47.13
ENSG00000228550	AC073583.1	NOTEST	0.263042	0.278234	-0.579975	-0.55559	0.0619704	0.826976	-0.274083	0	1	1	no	neither	0.431469	0.432922	-0.36505	-0.36359	-0.00485021	0.636955	-0.650736	0	1	1	no	neither	#N/A	-0.376653	#N/A	#N/A	400	53.25
ENSG00000255624	AC073585.1	OK	2.38715	2.23703	0.37788	0.349672	0.111926	0.933438	-0.0993732	-0.133134	0.8187	0.999509	no	neither	4.41773	2.09213	0.645199	0.320589	1.07833	1.34952	0.432447	-1.26235	0.0285	0.179041	no	neither	#N/A	0.53182	#N/A	#N/A	1650	37.31
ENSG00000234522	AC073587.1	NOTEST	0	0	#NUM!	#NUM!	#NUM!	#DIV/0!	#DIV/0!	0	1	1	no	neither	0	0	#NUM!	#NUM!	#DIV/0!	#DIV/0!	#DIV/0!	0	1	1	no	neither	#N/A	#N/A	#N/A	#N/A	876	42.64
ENSG00000257835	AC073591.1	NOTEST	0	0	#NUM!	#NUM!	#NUM!	#DIV/0!	#DIV/0!	0	1	1	no	neither	0	0	#NUM!	#NUM!	#DIV/0!	#DIV/0!	#DIV/0!	0	1	1	no	neither	#N/A	#N/A	#N/A	#N/A	597	37.59
ENSG00000214650	AC073592.1	NOTEST	0.306438	0.358024	-0.513657	-0.446088	0.203478	0.748701	-0.417539	0	1	1	no	neither	0.746061	0.412586	-0.127226	-0.384486	0.854599	1.15566	0.208713	-0.0498114	0.5502	0.74477	no	neither	#N/A	0.626252	#N/A	#N/A	1282	54.02
ENSG00000280444	AC073592.10	NOTEST	0	0	#NUM!	#NUM!	#NUM!	#DIV/0!	#DIV/0!	0	1	1	no	neither	0	0	#NUM!	#NUM!	#DIV/0!	#DIV/0!	#DIV/0!	0	1	1	no	neither	#N/A	#N/A	#N/A	#N/A	597	53.6
ENSG00000278973	AC073592.2	NOTEST	0	0	#NUM!	#NUM!	#NUM!	#DIV/0!	#DIV/0!	0	1	1	no	neither	0	0	#NUM!	#NUM!	#DIV/0!	#DIV/0!	#DIV/0!	0	1	1	no	neither	#N/A	#N/A	#N/A	#N/A	780	60.13
ENSG00000279071	AC073592.3	OK	0.201642	0.410022	-0.695419	-0.387193	0.84483	0.430181	-1.21698	0.0661954	0.4717	0.999509	no	neither	0.551513	0.26331	-0.258444	-0.579533	1.06663	1.33862	0.420747	-0.0587658	0.4614	0.68898	no	neither	#N/A	1.63773	#N/A	#N/A	1834	63.96
ENSG00000279087	AC073592.4	NOTEST	0	0	#NUM!	#NUM!	#NUM!	#DIV/0!	#DIV/0!	0	1	1	no	neither	0	0	#NUM!	#NUM!	#DIV/0!	#DIV/0!	#DIV/0!	0	1	1	no	neither	#N/A	#N/A	#N/A	#N/A	446	52.24
ENSG00000279121	AC073592.5	OK	0.501987	0.832652	-0.299308	-0.0795365	1.91194	0.527359	-0.923141	0.0297027	0.61715	0.999509	no	neither	1.98031	1.11456	0.296733	0.0471035	0.829252	1.13553	0.183366	-0.0408481	0.53505	0.735578	no	neither	#N/A	1.10651	#N/A	#N/A	528	58.9
ENSG00000279334	AC073592.6	OK	0.3027	1.03601	-0.518988	0.0153639	#NUM!	0.25558	-1.96816	0.0613161	0.3784	0.999509	no	neither	1.89819	0.581525	0.27834	-0.235432	1.70671	2.08612	1.06083	-0.0631832	0.36805	0.628312	no	neither	#N/A	3.02898	#N/A	#N/A	415	51.33
ENSG00000279527	AC073592.7	NOTEST	0.288597	0.328733	-0.539708	-0.483157	0.159688	0.767938	-0.380938	0	1	1	no	neither	0.843155	0.298508	-0.0740926	-0.525044	1.49803	1.80518	0.852142	-0.0449521	0.45205	0.683709	no	neither	#N/A	1.23308	#N/A	#N/A	507	37.48
ENSG00000280097	AC073592.8	NOTEST	0	0	#NUM!	#NUM!	#NUM!	#DIV/0!	#DIV/0!	0	1	1	no	neither	0	0	#NUM!	#NUM!	#DIV/0!	#DIV/0!	#DIV/0!	0	1	1	no	neither	#N/A	#N/A	#N/A	#N/A	511	61.64
ENSG00000280354	AC073592.9	NOTEST	0.380967	0.36796	-0.419113	-0.434199	-0.0510197	0.905659	-0.142961	0	1	1	no	neither	0.739608	0.519563	-0.130998	-0.284362	0.509462	0.909771	-0.136424	-0.0151835	0.7798	0.882215	no	neither	#N/A	0.00653679	#N/A	#N/A	371	66.31
ENSG00000279931	AC073593.1	NOTEST	0	0	#NUM!	#NUM!	#NUM!	#DIV/0!	#DIV/0!	0	1	1	no	neither	0	0	#NUM!	#NUM!	#DIV/0!	#DIV/0!	#DIV/0!	0	1	1	no	neither	#N/A	#N/A	#N/A	#N/A	411	45.99
ENSG00000213470	AC073594.1	NOTEST	0	0	#NUM!	#NUM!	#NUM!	#DIV/0!	#DIV/0!	0	1	1	no	neither	0.13174	0.0718264	-0.880282	-1.14372	0.875107	1.1722	0.229221	0	1	1	no	neither	#N/A	#N/A	#N/A	#N/A	364	46.7
ENSG00000239617	AC073610.1	OK	6.52125	13.9277	0.814331	1.14388	-0.490248	0.409571	-1.28781	0.187715	0.56585	0.999509	no	neither	2.12786	22.4728	0.327943	1.35166	-3.4007	0.0605138	-4.04659	0.370039	0.189	0.492277	no	neither	#N/A	-2.75878	#N/A	#N/A	396	50
ENSG00000255863	AC073610.2	OK	0.922203	2.02816	-0.0351735	0.307102	#NUM!	0.397743	-1.33009	0.0712551	0.58735	0.999509	no	neither	2.17747	0.786354	0.337952	-0.104382	1.4694	1.76971	0.823516	-0.0658916	0.58635	0.767984	no	neither	#N/A	2.15361	216	#N/A	406	48.61
ENSG00000272822	AC073610.3	OK	0.208375	0.472535	-0.681154	-0.325566	1.06503	0.385735	-1.37432	0.0799517	0.71155	0.999509	no	neither	0.808358	0.182843	-0.0923963	-0.737922	2.14439	2.82549	1.4985	-0.0916013	0.4828	0.702975	no	neither	#N/A	2.87282	156	92	939	47.71
ENSG00000257605	AC073611.1	OK	1.24995	1.91494	0.0968926	0.282155	-1.54203	0.570973	-0.808507	0.0482768	0.6913	0.999509	no	neither	1.50486	1.57665	0.177496	0.197735	-0.0672332	0.61	-0.713119	0.00329105	0.9624	0.979738	no	neither	#N/A	0.0953874	#N/A	#N/A	647	54.7
ENSG00000258064	AC073612.1	OK	3.00864	5.03746	0.47837	0.702212	-0.553778	0.52244	-0.936663	0.135519	0.74465	0.999509	no	neither	0.0110371	8.74305	-1.95715	0.941663	-9.62963	0.000806791	-10.2755	0.0909197	0.257	0.545556	no	neither	#N/A	-9.33885	254	#N/A	771	37.42
ENSG00000228464	AC073614.1	NOTEST	0	0	#NUM!	#NUM!	#NUM!	#DIV/0!	#DIV/0!	0	1	1	no	neither	0	0	#NUM!	#NUM!	#DIV/0!	#DIV/0!	#DIV/0!	0	1	1	no	neither	#N/A	#N/A	#N/A	#N/A	650	43
ENSG00000227158	AC073621.1	NOTEST	0	0	#NUM!	#NUM!	#NUM!	#DIV/0!	#DIV/0!	0	1	1	no	neither	0	0	#NUM!	#NUM!	#DIV/0!	#DIV/0!	#DIV/0!	0	1	1	no	neither	#N/A	#N/A	#N/A	#N/A	1024	50.1
ENSG00000224595	AC073626.1	NOTEST	0	0	#NUM!	#NUM!	#NUM!	#DIV/0!	#DIV/0!	0	1	1	no	neither	0	0	#NUM!	#NUM!	#DIV/0!	#DIV/0!	#DIV/0!	0	1	1	no	neither	#N/A	#N/A	#N/A	#N/A	582	35.23
ENSG00000236580	AC073626.2	NOTEST	0	0	#NUM!	#NUM!	#NUM!	#DIV/0!	#DIV/0!	0	1	1	no	neither	0	0	#NUM!	#NUM!	#DIV/0!	#DIV/0!	#DIV/0!	0	1	1	no	neither	#N/A	#N/A	#N/A	#N/A	316	58.54
ENSG00000227098	AC073636.1	NOTEST	0	0	#NUM!	#NUM!	#NUM!	#DIV/0!	#DIV/0!	0	1	1	no	neither	0	0	#NUM!	#NUM!	#DIV/0!	#DIV/0!	#DIV/0!	0	1	1	no	neither	#N/A	#N/A	#N/A	#N/A	563	40.48
ENSG00000228802	AC073641.1	NOTEST	0.249124	0.353315	-0.603584	-0.451838	0.41775	0.616781	-0.697169	0	1	1	no	neither	0.356585	0.315897	-0.447837	-0.500454	0.174792	0.721417	-0.471094	0	1	1	no	neither	#N/A	0.226075	#N/A	#N/A	429	38.29
ENSG00000197468	AC073648.1	NOTEST	0	0	#NUM!	#NUM!	#NUM!	#DIV/0!	#DIV/0!	0	1	1	no	neither	0	0	#NUM!	#NUM!	#DIV/0!	#DIV/0!	#DIV/0!	0	1	1	no	neither	#N/A	#N/A	#N/A	#N/A	930	47.85
ENSG00000249347	AC073648.2	OK	0.926209	0.540954	-0.033291	-0.26684	-3.00277	1.49771	0.582754	-0.608643	0.3652	0.999509	no	neither	0.472067	0.727056	-0.325996	-0.138432	-0.623075	0.414959	-1.26896	0.310544	0.54285	0.740284	no	neither	#N/A	-1.85171	#N/A	#N/A	352	62.22
ENSG00000250804	AC073648.3	NOTEST	0	0	#NUM!	#NUM!	#NUM!	#DIV/0!	#DIV/0!	0	1	1	no	neither	0.0295474	0	-1.52948	#NUM!	#DIV/0!	#DIV/0!	#DIV/0!	0	1	1	no	neither	#N/A	#N/A	#N/A	#N/A	925	48.43
ENSG00000251313	AC073648.4	NOTEST	0	0	#NUM!	#NUM!	#NUM!	#DIV/0!	#DIV/0!	0	1	1	no	neither	0	0	#NUM!	#NUM!	#DIV/0!	#DIV/0!	#DIV/0!	0	1	1	no	neither	#N/A	#N/A	#N/A	#N/A	781	39.56
ENSG00000271057	AC073648.5	NOTEST	0	0	#NUM!	#NUM!	#NUM!	#DIV/0!	#DIV/0!	0	1	1	no	neither	0	0	#NUM!	#NUM!	#DIV/0!	#DIV/0!	#DIV/0!	0	1	1	no	neither	#N/A	#N/A	#N/A	#N/A	305	41.97
ENSG00000284636	AC073648.6	NOTEST	0	0	#NUM!	#NUM!	#NUM!	#DIV/0!	#DIV/0!	0	1	1	no	neither	0	0	#NUM!	#NUM!	#DIV/0!	#DIV/0!	#DIV/0!	0	1	1	no	neither	#N/A	#N/A	#N/A	#N/A	218	69.72
ENSG00000255565	AC073651.1	OK	0.711291	2.01718	-0.147953	0.304745	#NUM!	0.308447	-1.69691	0.15321	0.46035	0.999509	no	neither	4.9833	0.496514	0.697517	-0.304069	3.3272	6.41438	2.68131	-0.321968	0.11135	0.392283	no	neither	#N/A	4.37821	#N/A	#N/A	465	39.11
ENSG00000256627	AC073651.2	NOTEST	0	0.0306996	#NUM!	-1.51287	#NUM!	0	#NUM!	0	1	1	no	neither	0	0	#NUM!	#NUM!	#DIV/0!	#DIV/0!	#DIV/0!	0	1	1	no	neither	#N/A	#N/A	#N/A	#N/A	660	51.46
ENSG00000258172	AC073655.1	NOTEST	0.0850707	0.0586188	-1.07022	-1.23196	-0.203052	1.26947	0.344221	0	1	1	no	neither	0.483845	0	-0.315294	#NUM!	#DIV/0!	#DIV/0!	#DIV/0!	0	1	1	no	neither	#N/A	#N/A	#N/A	#N/A	493	49.19
ENSG00000258365	AC073655.2	OK	0.504869	0.431289	-0.296821	-0.365232	-0.299217	1.02397	0.0341764	-0.0248515	0.88065	0.999509	no	neither	1.02671	0.326654	0.0114478	-0.485912	1.65219	2.00876	1.00631	-0.204951	0.25725	0.545738	no	neither	#N/A	0.972131	#N/A	#N/A	796	45.53
ENSG00000260814	AC073657.1	NOTEST	0.143049	0	-0.844515	#NUM!	#NUM!	#DIV/0!	#DIV/0!	0	1	1	no	neither	0	0.0738198	#NUM!	-1.13183	#NUM!	0	#NUM!	0	1	1	no	neither	#N/A	#N/A	#N/A	#N/A	334	41.27
ENSG00000270702	AC073657.2	OK	0.118722	0.556961	-0.925469	-0.254175	1.86436	0.186459	-2.42307	0.0809474	0.3848	0.999509	no	neither	0.886702	0.632838	-0.0522223	-0.198707	0.486613	0.895476	-0.159273	-0.0200265	0.7797	0.882212	no	neither	#N/A	2.26379	#N/A	#N/A	303	41.91
ENSG00000237655	AC073834.1	NOTEST	0.0732121	0.100865	-1.13542	-0.99626	0.188629	0.634922	-0.655349	0	1	1	no	neither	0	0.423848	#NUM!	-0.37279	#NUM!	0	#NUM!	0	1	1	no	neither	#N/A	#N/A	#N/A	#N/A	590	39.25
ENSG00000235077	AC073842.1	NOTEST	3.56043e-06	0.0998767	-5.4485	-1.00054	2.44509	3.11829e-05	-14.9689	0	1	1	no	neither	0.45242	0	-0.344458	#NUM!	#DIV/0!	#DIV/0!	#DIV/0!	0	1	1	no	neither	#N/A	#N/A	#N/A	#N/A	342	47.47
ENSG00000242798	AC073842.2	OK	0.677644	1.57611	-0.168998	0.197587	#NUM!	0.376091	-1.41085	0.0614052	0.4687	0.999509	no	neither	1.89608	0.922336	0.277857	-0.0351108	1.03966	1.31382	0.393769	-0.0443578	0.48275	0.702975	no	neither	#N/A	1.80462	#N/A	#N/A	572	51.6
ENSG00000251679	AC073848.1	NOTEST	0	0.0551753	#NUM!	-1.25826	#NUM!	0	#NUM!	0	1	1	no	neither	0	0	#NUM!	#NUM!	#DIV/0!	#DIV/0!	#DIV/0!	0	1	1	no	neither	#N/A	#N/A	#N/A	#N/A	457	38.07
ENSG00000229436	AC073850.1	NOTEST	0	0	#NUM!	#NUM!	#NUM!	#DIV/0!	#DIV/0!	0	1	1	no	neither	0	0	#NUM!	#NUM!	#DIV/0!	#DIV/0!	#DIV/0!	0	1	1	no	neither	#N/A	#N/A	#N/A	#N/A	255	56.86
ENSG00000280120	AC073857.1	OK	2.76974	2.90493	0.442439	0.463136	-0.0659563	0.834029	-0.261831	0.0126805	0.9642	0.999509	no	neither	2.62983	2.13085	0.419928	0.328553	0.303541	0.788758	-0.342346	-0.0487081	0.85415	0.921832	no	neither	#N/A	-0.0805149	#N/A	#N/A	1054	39.37
ENSG00000242299	AC073861.1	OK	864.401	1581.57	2.93672	3.19909	-0.123457	0.478084	-1.06466	0.741014	0.2363	0.999509	no	neither	292.28	2019.53	2.4658	3.30525	-2.7886	0.0924949	-3.43448	1.95425	0.0056	0.0616258	no	neither	#N/A	-2.36982	#N/A	#N/A	459	52.51
ENSG00000256204	AC073862.1	NOTEST	0.0520536	0	-1.28355	#NUM!	#NUM!	#DIV/0!	#DIV/0!	0	1	1	no	neither	0	0	#NUM!	#NUM!	#DIV/0!	#DIV/0!	#DIV/0!	0	1	1	no	neither	#N/A	#N/A	#N/A	#N/A	409	44.9
ENSG00000279581	AC073862.2	NOTEST	0	0	#NUM!	#NUM!	#NUM!	#DIV/0!	#DIV/0!	0	1	1	no	neither	0.151098	0	-0.820741	#NUM!	#DIV/0!	#DIV/0!	#DIV/0!	0	1	1	no	neither	#N/A	#N/A	#N/A	#N/A	701	43.79
ENSG00000279940	AC073862.3	NOTEST	0.0434802	0	-1.36171	#NUM!	#NUM!	#DIV/0!	#DIV/0!	0	1	1	no	neither	0.388899	0	-0.410163	#NUM!	#DIV/0!	#DIV/0!	#DIV/0!	0	1	1	no	neither	#N/A	#N/A	#N/A	#N/A	1648	48.73
ENSG00000279976	AC073862.4	NOTEST	0	0	#NUM!	#NUM!	#NUM!	#DIV/0!	#DIV/0!	0	1	1	no	neither	0.0828537	0	-1.08169	#NUM!	#DIV/0!	#DIV/0!	#DIV/0!	0	1	1	no	neither	#N/A	#N/A	#N/A	#N/A	854	38.52
ENSG00000280200	AC073862.5	NOTEST	0.0214913	0.0211423	-1.66774	-1.67485	-0.0061379	0.889177	-0.169457	0	1	1	no	neither	0.0732735	0.0351506	-1.13505	-1.45407	1.05974	1.33224	0.413856	0	1	1	no	neither	#N/A	0.583314	#N/A	#N/A	2027	47.71
ENSG00000257359	AC073863.1	NOTEST	0.202492	0.0462498	-0.693592	-1.33489	-0.944562	3.8298	1.93727	0	1	1	no	neither	0.460807	0.25102	-0.336481	-0.600292	0.87636	1.17322	0.230474	0	1	1	no	neither	#N/A	-1.70679	#N/A	#N/A	570	50.71
ENSG00000255686	AC073864.1	NOTEST	0	0	#NUM!	#NUM!	#NUM!	#DIV/0!	#DIV/0!	0	1	1	no	neither	0	0	#NUM!	#NUM!	#DIV/0!	#DIV/0!	#DIV/0!	0	1	1	no	neither	#N/A	#N/A	#N/A	#N/A	562	47.02
ENSG00000152117	AC073869.1	OK	2.7858	2.13163	0.44495	0.328712	0.43682	1.14318	0.193057	-0.582801	0.32905	0.999509	no	neither	3.81271	2.08209	0.581234	0.318499	0.872784	1.17032	0.226898	-1.04867	0.0665	0.297361	no	neither	#N/A	0.0338415	#N/A	#N/A	3785	53.93
ENSG00000224425	AC073869.2	NOTEST	0	0	#NUM!	#NUM!	#NUM!	#DIV/0!	#DIV/0!	0	1	1	no	neither	0	0.0179736	#NUM!	-1.74536	#NUM!	0	#NUM!	0	1	1	no	neither	#N/A	#N/A	#N/A	#N/A	1026	56.92
ENSG00000273073	AC073869.3	NOTEST	0.101848	0.0451136	-0.992047	-1.34569	-0.439868	1.9748	0.981706	0	1	1	no	neither	0.0414501	0.0653397	-1.38247	-1.18482	-0.656584	0.405431	-1.30247	0	1	1	no	neither	#N/A	-2.28418	#N/A	#N/A	580	35.6
ENSG00000276460	AC073869.4	NOTEST	0	0	#NUM!	#NUM!	#NUM!	#DIV/0!	#DIV/0!	0	1	1	no	neither	0	0	#NUM!	#NUM!	#DIV/0!	#DIV/0!	#DIV/0!	0	1	1	no	neither	#N/A	#N/A	#N/A	#N/A	800	52.03
ENSG00000283303	AC073869.5	NOTEST	0	0	#NUM!	#NUM!	#NUM!	#DIV/0!	#DIV/0!	0	1	1	no	neither	0	0	#NUM!	#NUM!	#DIV/0!	#DIV/0!	#DIV/0!	0	1	1	no	neither	#N/A	#N/A	#N/A	#N/A	465	49.41
ENSG00000284003	AC073869.6	NOTEST	0	0	#NUM!	#NUM!	#NUM!	#DIV/0!	#DIV/0!	0	1	1	no	neither	0	0	#NUM!	#NUM!	#DIV/0!	#DIV/0!	#DIV/0!	0	1	1	no	neither	#N/A	#N/A	#N/A	#N/A	297	40.12
ENSG00000284604	AC073869.7	NOTEST	0	0	#NUM!	#NUM!	#NUM!	#DIV/0!	#DIV/0!	0	1	1	no	neither	0	0	#NUM!	#NUM!	#DIV/0!	#DIV/0!	#DIV/0!	0	1	1	no	neither	#N/A	#N/A	#N/A	#N/A	335	39.35
ENSG00000284659	AC073869.8	NOTEST	0	0	#NUM!	#NUM!	#NUM!	#DIV/0!	#DIV/0!	0	1	1	no	neither	0	0	#NUM!	#NUM!	#DIV/0!	#DIV/0!	#DIV/0!	0	1	1	no	neither	#N/A	#N/A	#N/A	#N/A	120	55
ENSG00000284706	AC073869.9	NOTEST	0	0	#NUM!	#NUM!	#NUM!	#DIV/0!	#DIV/0!	0	1	1	no	neither	0	0	#NUM!	#NUM!	#DIV/0!	#DIV/0!	#DIV/0!	0	1	1	no	neither	#N/A	#N/A	#N/A	#N/A	354	41.57
ENSG00000236978	AC073873.1	NOTEST	0	0	#NUM!	#NUM!	#NUM!	#DIV/0!	#DIV/0!	0	1	1	no	neither	0.194028	0	-0.712136	#NUM!	#DIV/0!	#DIV/0!	#DIV/0!	0	1	1	no	neither	#N/A	#N/A	#N/A	#N/A	276	55.07
ENSG00000261570	AC073878.1	NOTEST	0	0.0627201	#NUM!	-1.20259	#NUM!	0	#NUM!	0	1	1	no	neither	0.30775	0.199736	-0.511802	-0.699544	0.623664	0.984715	-0.0222216	0	1	1	no	neither	#N/A	#N/A	#N/A	#N/A	474	41.77
ENSG00000261797	AC073878.2	NOTEST	0	0	#NUM!	#NUM!	#NUM!	#DIV/0!	#DIV/0!	0	1	1	no	neither	0	0	#NUM!	#NUM!	#DIV/0!	#DIV/0!	#DIV/0!	0	1	1	no	neither	#N/A	#N/A	#N/A	#N/A	385	43.21
ENSG00000144785	AC073896.1	OK	31.2177	55.6589	1.4944	1.74553	-0.224102	0.490619	-1.02733	0.252054	0.69635	0.999509	no	neither	12.4953	52.9041	1.09675	1.72349	-2.08199	0.150948	-2.72788	0.4582	0.25815	0.546481	no	neither	#N/A	-1.70055	#N/A	238	937	46.81
ENSG00000257303	AC073896.2	OK	2.41245	2.37585	0.382458	0.375819	0.0252645	0.888213	-0.171023	-0.00136962	0.9869	0.999509	no	neither	4.1996	2.13344	0.623208	0.32908	0.97707	1.25805	0.331184	-0.0602777	0.4172	0.662381	no	neither	#N/A	0.502207	#N/A	#N/A	437	46.83
ENSG00000257740	AC073896.3	OK	1.06855	2.49085	0.0287948	0.396348	-3.78288	0.375254	-1.41406	0.0654062	0.40565	0.999509	no	neither	3.0292	1.7155	0.481328	0.234391	0.820308	1.12851	0.174422	-0.0466498	0.5763	0.761935	no	neither	#N/A	1.58848	#N/A	#N/A	437	48.8
ENSG00000258199	AC073896.4	OK	3.23217	3.73794	0.509494	0.572632	-0.168543	0.756379	-0.402818	0.00643651	0.9038	0.999509	no	neither	7.45607	2.69296	0.87251	0.43023	1.46922	1.76949	0.823337	-0.033975	0.33865	0.607932	no	neither	#N/A	1.22615	#N/A	#N/A	403	49.39
ENSG00000258260	AC073896.5	NOTEST	0.342291	0.261184	-0.465605	-0.583053	-0.324523	1.14637	0.197079	0	1	1	no	neither	3.27218	0.400007	0.514837	-0.397932	3.03215	5.22804	2.38627	-0.584849	0.41185	0.659375	no	neither	#N/A	2.18919	#N/A	#N/A	542	47.49
ENSG00000224475	AC073900.1	NOTEST	0	0.022417	#NUM!	-1.64942	#NUM!	0	#NUM!	0	1	1	no	neither	0.0372225	0.0257819	-1.42919	-1.58869	0.529816	0.922698	-0.11607	0	1	1	no	neither	#N/A	#N/A	#N/A	#N/A	776	50.64
ENSG00000244565	AC073901.1	NOTEST	0	0	#NUM!	#NUM!	#NUM!	#DIV/0!	#DIV/0!	0	1	1	no	neither	0	0	#NUM!	#NUM!	#DIV/0!	#DIV/0!	#DIV/0!	0	1	1	no	neither	#N/A	#N/A	#N/A	#N/A	408	45.73
ENSG00000235071	AC073909.1	NOTEST	0.189909	0.128722	-0.721454	-0.890347	-0.30346	1.29054	0.367972	0	1	1	no	neither	0.172704	0.316802	-0.762698	-0.499212	-0.87528	0.348404	-1.52117	0	1	1	no	neither	#N/A	-1.88914	#N/A	#N/A	999	47.85
ENSG00000226774	AC073910.1	OK	1.21111	1.92958	0.0831836	0.285463	-1.77893	0.549033	-0.865035	0.574445	0.37115	0.999509	no	neither	0.63337	1.98341	-0.198343	0.297412	-1.64686	0.204086	-2.29275	1.09475	0.0998	0.370821	no	neither	#N/A	-1.42771	#N/A	#N/A	438	41.55
ENSG00000246394	AC073911.1	NOTEST	0.0126861	0.0148099	-1.89667	-1.82945	0.0520618	0.749297	-0.416391	0	1	1	no	neither	0.312779	0	-0.504762	#NUM!	#DIV/0!	#DIV/0!	#DIV/0!	0	1	1	no	neither	#N/A	#N/A	#N/A	#N/A	1151	41.02
ENSG00000279466	AC073911.2	NOTEST	0	0	#NUM!	#NUM!	#NUM!	#DIV/0!	#DIV/0!	0	1	1	no	neither	0.117855	0	-0.928652	#NUM!	#DIV/0!	#DIV/0!	#DIV/0!	0	1	1	no	neither	#N/A	#N/A	#N/A	#N/A	468	38.03
ENSG00000279817	AC073911.3	NOTEST	0.119334	0.162524	-0.923236	-0.789082	0.226523	0.64228	-0.638725	0	1	1	no	neither	0.626687	0.119229	-0.202949	-0.923618	2.39401	3.35921	1.74812	-1.11187	0.0128	0.106728	no	neither	#N/A	2.38685	#N/A	#N/A	631	48.34
ENSG00000256250	AC073912.1	OK	0.592306	0.898754	-0.227454	-0.0463592	2.29465	0.576478	-0.794661	0.0925134	0.71785	0.999509	no	neither	0.380412	0.468973	-0.419746	-0.328852	-0.301942	0.518412	-0.947828	0	1	1	no	neither	#N/A	-0.153167	#N/A	#N/A	587	44.52
ENSG00000256299	AC073912.2	OK	0.622961	1.44662	-0.205539	0.160354	#NUM!	0.37669	-1.40855	0.146701	0.55895	0.999509	no	neither	2.21157	0.877104	0.344701	-0.0569489	1.33425	1.61146	0.688365	-0.176304	0.4963	0.711896	no	neither	#N/A	2.09692	#N/A	#N/A	317	43.4
ENSG00000279650	AC073912.3	NOTEST	0	0.0477768	#NUM!	-1.32078	#NUM!	0	#NUM!	0	1	1	no	neither	0.214249	0.0227306	-0.669081	-1.64339	3.23658	6.02389	2.59069	0	1	1	no	neither	#N/A	#N/A	#N/A	#N/A	853	58.97
ENSG00000256496	AC073913.1	NOTEST	0	0	#NUM!	#NUM!	#NUM!	#DIV/0!	#DIV/0!	0	1	1	no	neither	0	0	#NUM!	#NUM!	#DIV/0!	#DIV/0!	#DIV/0!	0	1	1	no	neither	#N/A	#N/A	#N/A	#N/A	912	42.63
ENSG00000256502	AC073913.2	NOTEST	0	0	#NUM!	#NUM!	#NUM!	#DIV/0!	#DIV/0!	0	1	1	no	neither	0	0	#NUM!	#NUM!	#DIV/0!	#DIV/0!	#DIV/0!	0	1	1	no	neither	#N/A	#N/A	#N/A	#N/A	145	46.9
ENSG00000255965	AC073916.1	OK	12.0123	47.5154	1.07963	1.67683	-0.635208	0.221141	-2.17696	0.0664869	0.2257	0.999509	no	neither	52.9722	44.099	1.72405	1.64443	0.264489	0.767694	-0.381397	-0.0110575	0.8543	0.921832	no	neither	#N/A	1.79556	#N/A	#N/A	130	59.23
ENSG00000240790	AC073934.1	OK	0.25078	0.588489	-0.600707	-0.230262	1.38339	0.372763	-1.42367	0.880586	0.16805	0.999509	no	neither	1.14683	0.303498	0.059499	-0.517844	1.91789	2.41497	1.27201	-1.37333	0.07285	0.312445	no	neither	#N/A	2.69568	#N/A	#N/A	495	42.78
ENSG00000259255	AC073941.1	NOTEST	0	0	#NUM!	#NUM!	#NUM!	#DIV/0!	#DIV/0!	0	1	1	no	neither	0	0	#NUM!	#NUM!	#DIV/0!	#DIV/0!	#DIV/0!	0	1	1	no	neither	#N/A	#N/A	#N/A	#N/A	539	35.91
ENSG00000259509	AC073941.2	NOTEST	0	0	#NUM!	#NUM!	#NUM!	#DIV/0!	#DIV/0!	0	1	1	no	neither	0	0	#NUM!	#NUM!	#DIV/0!	#DIV/0!	#DIV/0!	0	1	1	no	neither	#N/A	#N/A	#N/A	#N/A	433	45.73
ENSG00000225146	AC073957.1	OK	0.230665	1.11433	-0.637018	0.0470138	#NUM!	0.18107	-2.46538	0.257301	0.3255	0.999509	no	neither	0.661283	0.457837	-0.179613	-0.339289	0.530434	0.923093	-0.115452	-0.0504329	0.7883	0.886517	no	neither	#N/A	2.34993	#N/A	#N/A	535	58.41
ENSG00000257607	AC073957.2	OK	0.279694	0.620933	-0.553317	-0.206955	1.41879	0.394018	-1.34367	0.212614	0.5468	0.999509	no	neither	0.797082	0.247588	-0.098497	-0.60627	1.68679	2.05751	1.0409	-0.238798	0.36935	0.629085	no	neither	#N/A	2.38457	#N/A	#N/A	1562	61.84
ENSG00000273151	AC073957.3	OK	0.596589	0.712802	-0.224325	-0.147031	0.609468	0.732123	-0.449842	0.0875126	0.90475	0.999509	no	neither	4.93295	0.445918	0.693107	-0.350745	3.4676	7.07002	2.82171	-1.05333	0.0454	0.238155	no	neither	#N/A	3.27156	#N/A	#N/A	6758	56.24
ENSG00000259204	AC073964.1	NOTEST	0	0	#NUM!	#NUM!	#NUM!	#DIV/0!	#DIV/0!	0	1	1	no	neither	0	0	#NUM!	#NUM!	#DIV/0!	#DIV/0!	#DIV/0!	0	1	1	no	neither	#N/A	#N/A	#N/A	#N/A	308	45.08
ENSG00000275295	AC073968.1	NOTEST	0	0	#NUM!	#NUM!	#NUM!	#DIV/0!	#DIV/0!	0	1	1	no	neither	0	0	#NUM!	#NUM!	#DIV/0!	#DIV/0!	#DIV/0!	0	1	1	no	neither	#N/A	#N/A	#N/A	#N/A	637	36.34
ENSG00000284902	AC074008.1	OK	0.389537	0.489617	-0.409451	-0.310144	0.400756	0.695937	-0.522971	0.032584	0.84185	0.999509	no	neither	0.727514	0.113784	-0.138159	-0.943919	2.67668	4.08629	2.03079	-0.191831	0.11795	0.401249	no	neither	#N/A	2.55376	#N/A	#N/A	1506	31.74
ENSG00000285068	AC074008.2	NOTEST	0	0	#NUM!	#NUM!	#NUM!	#DIV/0!	#DIV/0!	0	1	1	no	neither	0	0	#NUM!	#NUM!	#DIV/0!	#DIV/0!	#DIV/0!	0	1	1	no	neither	#N/A	#N/A	#N/A	#N/A	481	41.76
ENSG00000230730	AC074011.1	NOTEST	0.0326501	0	-1.48612	#NUM!	#NUM!	#DIV/0!	#DIV/0!	0	1	1	no	neither	0.0977339	0	-1.00995	#NUM!	#DIV/0!	#DIV/0!	#DIV/0!	0	1	1	no	neither	#N/A	#N/A	#N/A	#N/A	581	45.65
ENSG00000203387	AC074019.1	OK	2.41627	2.72786	0.383145	0.435822	-0.185847	0.774821	-0.368066	0.244476	0.66835	0.999509	no	neither	1.47511	3.71005	0.168824	0.56938	-1.33062	0.254105	-1.9765	1.55622	0.00875	0.082835	no	neither	#N/A	-1.60844	#N/A	#N/A	1096	51.55
ENSG00000257848	AC074029.1	NOTEST	0	0	#NUM!	#NUM!	#NUM!	#DIV/0!	#DIV/0!	0	1	1	no	neither	0.0201808	0	-1.69506	#NUM!	#DIV/0!	#DIV/0!	#DIV/0!	0	1	1	no	neither	#N/A	#N/A	#N/A	#N/A	1044	41.67
ENSG00000258051	AC074029.2	NOTEST	0	0.0394756	#NUM!	-1.40367	#NUM!	0	#NUM!	0	1	1	no	neither	0	0	#NUM!	#NUM!	#DIV/0!	#DIV/0!	#DIV/0!	0	1	1	no	neither	#N/A	#N/A	#N/A	#N/A	634	41.8
ENSG00000274124	AC074029.3	OK	0.334877	0.542889	-0.475115	-0.265289	0.840711	0.539575	-0.890104	0.0513292	0.6979	0.999509	no	neither	1.30253	0.310901	0.114788	-0.507378	2.06679	2.67753	1.4209	-0.298245	0.35855	0.621481	no	neither	#N/A	2.31101	#N/A	#N/A	312	43.27
ENSG00000279875	AC074029.4	NOTEST	0	0	#NUM!	#NUM!	#NUM!	#DIV/0!	#DIV/0!	0	1	1	no	neither	0.0822441	0	-1.0849	#NUM!	#DIV/0!	#DIV/0!	#DIV/0!	0	1	1	no	neither	#N/A	#N/A	#N/A	#N/A	1859	39
ENSG00000257429	AC074031.1	NOTEST	0	0	#NUM!	#NUM!	#NUM!	#DIV/0!	#DIV/0!	0	1	1	no	neither	0.0401638	0	-1.39617	#NUM!	#DIV/0!	#DIV/0!	#DIV/0!	0	1	1	no	neither	#N/A	#N/A	#N/A	#N/A	734	36.41
ENSG00000272368	AC074032.1	OK	1.41271	2.9608	0.150053	0.471409	-1.65151	0.41737	-1.2606	0.186266	0.46435	0.999509	no	neither	5.21042	1.62049	0.716873	0.209646	1.68497	2.05492	1.03908	-0.245251	0.2228	0.521047	no	neither	#N/A	2.29968	#N/A	#N/A	698	44.41
ENSG00000241479	AC074033.1	NOTEST	0	0	#NUM!	#NUM!	#NUM!	#DIV/0!	#DIV/0!	0	1	1	no	neither	0	0	#NUM!	#NUM!	#DIV/0!	#DIV/0!	#DIV/0!	0	1	1	no	neither	#N/A	#N/A	#N/A	#N/A	535	37.31
ENSG00000236513	AC074035.1	NOTEST	0	0	#NUM!	#NUM!	#NUM!	#DIV/0!	#DIV/0!	0	1	1	no	neither	0	0	#NUM!	#NUM!	#DIV/0!	#DIV/0!	#DIV/0!	0	1	1	no	neither	#N/A	#N/A	#N/A	#N/A	1184	39.26
ENSG00000239455	AC074043.1	OK	2.5606	2.46829	0.408342	0.392396	0.057466	0.907451	-0.140108	-0.0765709	0.89145	0.999509	no	neither	1.90617	1.97615	0.280162	0.29582	-0.0520157	0.616468	-0.697902	0.0602824	0.91585	0.955393	no	neither	#N/A	-0.557794	#N/A	#N/A	1776	46.08
ENSG00000272844	AC074044.1	NOTEST	0.343502	0.324767	-0.464071	-0.488428	-0.0738015	0.925199	-0.112164	0	1	1	no	neither	1.98498	0.107979	0.297756	-0.966661	4.2003	11.7486	3.55442	-0.240715	0.14705	0.442374	no	neither	#N/A	3.66658	#N/A	#N/A	707	51.34
ENSG00000260472	AC074050.1	NOTEST	0	0	#NUM!	#NUM!	#NUM!	#DIV/0!	#DIV/0!	0	1	1	no	neither	0	0	#NUM!	#NUM!	#DIV/0!	#DIV/0!	#DIV/0!	0	1	1	no	neither	#N/A	#N/A	#N/A	#N/A	211	48.34
ENSG00000260568	AC074050.2	NOTEST	0	0	#NUM!	#NUM!	#NUM!	#DIV/0!	#DIV/0!	0	1	1	no	neither	0.317755	0	-0.497908	#NUM!	#DIV/0!	#DIV/0!	#DIV/0!	0	1	1	no	neither	#N/A	#N/A	#N/A	#N/A	538	45.82
ENSG00000261731	AC074050.3	OK	0.282739	0.54817	-0.548614	-0.261085	1.07127	0.451178	-1.14823	0.136056	0.7631	0.999509	no	neither	0.748352	0.400884	-0.125894	-0.396981	0.900532	1.19304	0.254646	-0.117604	0.7191	0.8483	no	neither	#N/A	1.40288	#N/A	#N/A	441	54.25
ENSG00000276867	AC074050.4	OK	0.687677	0.232372	-0.162616	-0.633816	-1.9626	2.58868	1.37222	-0.340471	0.5007	0.999509	no	neither	1.46528	0.474336	0.165921	-0.323914	1.6272	1.97426	0.981309	-0.318239	0.36385	0.625035	no	neither	#N/A	-0.390908	#N/A	#N/A	533	48.97
ENSG00000242278	AC074051.1	NOTEST	0.0456702	0.139992	-1.34037	-0.853897	0.650495	0.285369	-1.8091	0	1	1	no	neither	0	0.148045	#NUM!	-0.829606	#NUM!	0	#NUM!	0	1	1	no	neither	#N/A	#N/A	#N/A	#N/A	781	39.56
ENSG00000260431	AC074051.2	NOTEST	0	0	#NUM!	#NUM!	#NUM!	#DIV/0!	#DIV/0!	0	1	1	no	neither	0	0	#NUM!	#NUM!	#DIV/0!	#DIV/0!	#DIV/0!	0	1	1	no	neither	#N/A	#N/A	#N/A	#N/A	352	63.64
ENSG00000260817	AC074051.3	NOTEST	0	0	#NUM!	#NUM!	#NUM!	#DIV/0!	#DIV/0!	0	1	1	no	neither	0.136697	0	-0.864241	#NUM!	#DIV/0!	#DIV/0!	#DIV/0!	0	1	1	no	neither	#N/A	#N/A	#N/A	#N/A	358	43.3
ENSG00000261007	AC074051.4	NOTEST	0.0349006	0.0494063	-1.45717	-1.30622	0.157771	0.617914	-0.694521	0	1	1	no	neither	0	0.107336	#NUM!	-0.969255	#NUM!	0	#NUM!	0	1	1	no	neither	#N/A	#N/A	#N/A	#N/A	892	42.15
ENSG00000285567	AC074051.5	NOTEST	0	0	#NUM!	#NUM!	#NUM!	#DIV/0!	#DIV/0!	0	1	1	no	neither	0.0958294	0	-1.0185	#NUM!	#DIV/0!	#DIV/0!	#DIV/0!	0	1	1	no	neither	#N/A	#N/A	#N/A	#N/A	943	47.15
ENSG00000260379	AC074052.1	NOTEST	0	0	#NUM!	#NUM!	#NUM!	#DIV/0!	#DIV/0!	0	1	1	no	neither	0	0	#NUM!	#NUM!	#DIV/0!	#DIV/0!	#DIV/0!	0	1	1	no	neither	#N/A	#N/A	#N/A	#N/A	456	52.03
ENSG00000261066	AC074052.2	NOTEST	0	0	#NUM!	#NUM!	#NUM!	#DIV/0!	#DIV/0!	0	1	1	no	neither	0	0	#NUM!	#NUM!	#DIV/0!	#DIV/0!	#DIV/0!	0	1	1	no	neither	#N/A	#N/A	#N/A	#N/A	214	44.76
ENSG00000227371	AC074085.1	NOTEST	0	0	#NUM!	#NUM!	#NUM!	#DIV/0!	#DIV/0!	0	1	1	no	neither	0.099016	0	-1.00429	#NUM!	#DIV/0!	#DIV/0!	#DIV/0!	0	1	1	no	neither	#N/A	#N/A	#N/A	#N/A	418	48.71
ENSG00000234985	AC074085.2	NOTEST	0.225247	0.321987	-0.647341	-0.492162	0.395394	0.611925	-0.708572	0	1	1	no	neither	0.208121	0.257976	-0.681684	-0.588421	-0.309814	0.515591	-0.9557	0	1	1	no	neither	#N/A	-0.247128	#N/A	#N/A	428	58.88
ENSG00000248847	AC074087.1	NOTEST	0	0	#NUM!	#NUM!	#NUM!	#DIV/0!	#DIV/0!	0	1	1	no	neither	0.0625685	0	-1.20364	#NUM!	#DIV/0!	#DIV/0!	#DIV/0!	0	1	1	no	neither	#N/A	#N/A	#N/A	#N/A	724	43.09
ENSG00000259080	AC074091.1	OK	0.405705	1.38084	-0.39179	0.140143	#NUM!	0.257007	-1.96012	0.173477	0.3225	0.999509	no	neither	0.601249	0.989325	-0.220946	-0.00466102	-0.718482	0.388405	-1.36437	0.0630804	0.7688	0.875757	no	neither	#N/A	0.595753	#N/A	#N/A	1741	41.22
ENSG00000282440	AC074099.1	NOTEST	0	0	#NUM!	#NUM!	#NUM!	#DIV/0!	#DIV/0!	0	1	1	no	neither	0.0447979	0	-1.34874	#NUM!	#DIV/0!	#DIV/0!	#DIV/0!	0	1	1	no	neither	#N/A	#N/A	#N/A	#N/A	679	37.46
ENSG00000283657	AC074101.1	NOTEST	0	0	#NUM!	#NUM!	#NUM!	#DIV/0!	#DIV/0!	0	1	1	no	neither	0	0	#NUM!	#NUM!	#DIV/0!	#DIV/0!	#DIV/0!	0	1	1	no	neither	#N/A	#N/A	#N/A	#N/A	241	43.15
ENSG00000234072	AC074117.1	OK	4.10942	3.81426	0.613781	0.58141	0.0781663	0.942428	-0.0855462	-0.0195484	0.9299	0.999509	no	neither	9.5536	3.27295	0.980167	0.514939	1.54545	1.86551	0.899567	-0.250609	0.18305	0.485885	no	neither	#N/A	0.985113	#N/A	#N/A	3060	49.35
ENSG00000235267	AC074117.2	NOTEST	0.0618096	0.231804	-1.20894	-0.634879	0.929194	0.233245	-2.10008	0	1	1	no	neither	0.284121	0.126727	-0.546497	-0.897131	1.16478	1.43286	0.518895	0	1	1	no	neither	#N/A	2.61898	#N/A	#N/A	397	47.95
ENSG00000223402	AC074121.1	NOTEST	0	0	#NUM!	#NUM!	#NUM!	#DIV/0!	#DIV/0!	0	1	1	no	neither	0	0	#NUM!	#NUM!	#DIV/0!	#DIV/0!	#DIV/0!	0	1	1	no	neither	#N/A	#N/A	#N/A	#N/A	348	50.07
ENSG00000249049	AC074124.1	NOTEST	0	0	#NUM!	#NUM!	#NUM!	#DIV/0!	#DIV/0!	0	1	1	no	neither	0	0	#NUM!	#NUM!	#DIV/0!	#DIV/0!	#DIV/0!	0	1	1	no	neither	#N/A	#N/A	#N/A	#N/A	375	34.43
ENSG00000250831	AC074131.1	NOTEST	0	0	#NUM!	#NUM!	#NUM!	#DIV/0!	#DIV/0!	0	1	1	no	neither	0	0	#NUM!	#NUM!	#DIV/0!	#DIV/0!	#DIV/0!	0	1	1	no	neither	#N/A	#N/A	#N/A	#N/A	253	36.03
ENSG00000285618	AC074132.1	NOTEST	0	0	#NUM!	#NUM!	#NUM!	#DIV/0!	#DIV/0!	0	1	1	no	neither	0.243579	0.0305169	-0.61336	-1.51546	2.99671	5.10115	2.35082	0	1	1	no	neither	#N/A	#N/A	#N/A	#N/A	687	38.02
ENSG00000249761	AC074133.1	NOTEST	0	0	#NUM!	#NUM!	#NUM!	#DIV/0!	#DIV/0!	0	1	1	no	neither	0	0	#NUM!	#NUM!	#DIV/0!	#DIV/0!	#DIV/0!	0	1	1	no	neither	#N/A	#N/A	#N/A	#N/A	183	43.72
ENSG00000249142	AC074134.1	OK	1.84225	2.45198	0.265349	0.389517	-0.553797	0.657218	-0.605556	0.536708	0.33725	0.999509	no	neither	0.84225	1.73898	-0.074559	0.240295	-1.04592	0.309539	-1.69181	1.09481	0.0624	0.287158	no	neither	#N/A	-1.08625	#N/A	#N/A	1108	50.72
ENSG00000267886	AC074135.1	NOTEST	0	0	#NUM!	#NUM!	#NUM!	#DIV/0!	#DIV/0!	0	1	1	no	neither	0	0	#NUM!	#NUM!	#DIV/0!	#DIV/0!	#DIV/0!	0	1	1	no	neither	#N/A	#N/A	#N/A	#N/A	581	45.02
ENSG00000269543	AC074135.2	NOTEST	0	0	#NUM!	#NUM!	#NUM!	#DIV/0!	#DIV/0!	0	1	1	no	neither	0	0	#NUM!	#NUM!	#DIV/0!	#DIV/0!	#DIV/0!	0	1	1	no	neither	#N/A	#N/A	#N/A	#N/A	538	55.13
ENSG00000275201	AC074140.1	NOTEST	0	0	#NUM!	#NUM!	#NUM!	#DIV/0!	#DIV/0!	0	1	1	no	neither	0	0	#NUM!	#NUM!	#DIV/0!	#DIV/0!	#DIV/0!	0	1	1	no	neither	#N/A	#N/A	#N/A	#N/A	208	35.36
ENSG00000283236	AC074141.1	NOTEST	0	0	#NUM!	#NUM!	#NUM!	#DIV/0!	#DIV/0!	0	1	1	no	neither	0	0	#NUM!	#NUM!	#DIV/0!	#DIV/0!	#DIV/0!	0	1	1	no	neither	#N/A	#N/A	#N/A	#N/A	2995	38.76
ENSG00000265690	AC074143.1	OK	0.487285	1.0354	-0.312217	0.0151082	#NUM!	0.411673	-1.28043	0.2977	0.4166	0.999509	no	neither	1.26291	0.66645	0.101372	-0.176232	0.922183	1.21108	0.276297	-0.2042	0.5472	0.742768	no	neither	#N/A	1.55673	1201	#N/A	1473	67.54
ENSG00000232019	AC074183.1	OK	2.34522	2.13835	0.370184	0.330079	0.16543	0.959362	-0.0598526	-0.114223	0.8401	0.999509	no	neither	3.99611	2.39396	0.601637	0.379117	0.739197	1.06682	0.0933112	-0.681605	0.2401	0.535209	no	neither	#N/A	0.153164	#N/A	#N/A	782	61.09
ENSG00000280325	AC074183.2	OK	1.3008	0.585904	0.114211	-0.232174	#NUM!	1.94206	0.957585	-0.597712	0.36335	0.999509	no	neither	1.77037	1.00099	0.248064	0.000429739	0.822623	1.13032	0.176737	-0.532715	0.3928	0.646662	no	neither	#N/A	-0.780848	#N/A	#N/A	922	60.3
ENSG00000248206	AC074194.1	OK	0.992744	1.66487	-0.00316273	0.22138	#NUM!	0.521597	-0.938994	0.301967	0.6987	0.999509	no	neither	0.802032	1.3817	-0.0958083	0.140414	-0.784713	0.370977	-1.4306	0.226736	0.7392	0.859301	no	neither	#N/A	-0.491605	#N/A	#N/A	622	48.09
ENSG00000283355	AC074194.2	NOTEST	0.0993771	0.140025	-1.00271	-0.853794	0.231949	0.62081	-0.687777	0	1	1	no	neither	0.0813674	0.0783459	-1.08955	-1.10598	0.0545931	0.663748	-0.591293	0	1	1	no	neither	#N/A	0.0964839	#N/A	#N/A	2348	40.16
ENSG00000248162	AC074198.1	NOTEST	0	0	#NUM!	#NUM!	#NUM!	#DIV/0!	#DIV/0!	0	1	1	no	neither	0	0	#NUM!	#NUM!	#DIV/0!	#DIV/0!	#DIV/0!	0	1	1	no	neither	#N/A	#N/A	#N/A	#N/A	1397	42.38
ENSG00000251162	AC074198.2	NOTEST	0	0	#NUM!	#NUM!	#NUM!	#DIV/0!	#DIV/0!	0	1	1	no	neither	0	0	#NUM!	#NUM!	#DIV/0!	#DIV/0!	#DIV/0!	0	1	1	no	neither	#N/A	#N/A	#N/A	#N/A	258	38.37
ENSG00000259605	AC074212.1	OK	1.20996	1.13845	0.082771	0.056314	0.555633	0.929683	-0.105189	-0.0220375	0.9434	0.999509	no	neither	1.99055	1.28469	0.298973	0.108798	0.631747	0.990247	-0.0141392	-0.13356	0.57855	0.762753	no	neither	#N/A	0.0910502	#N/A	#N/A	1420	67.82
ENSG00000265980	AC074237.1	NOTEST	0	0	#NUM!	#NUM!	#NUM!	#DIV/0!	#DIV/0!	0	1	1	no	neither	0	0	#NUM!	#NUM!	#DIV/0!	#DIV/0!	#DIV/0!	0	1	1	no	neither	#N/A	#N/A	#N/A	#N/A	471	35.4
ENSG00000249970	AC074250.1	NOTEST	0	0	#NUM!	#NUM!	#NUM!	#DIV/0!	#DIV/0!	0	1	1	no	neither	0.836664	0	-0.0774489	#NUM!	#DIV/0!	#DIV/0!	#DIV/0!	0	1	1	no	neither	#N/A	#N/A	#N/A	#N/A	192	46.35
ENSG00000251176	AC074254.1	NOTEST	0	0	#NUM!	#NUM!	#NUM!	#DIV/0!	#DIV/0!	0	1	1	no	neither	0	0	#NUM!	#NUM!	#DIV/0!	#DIV/0!	#DIV/0!	0	1	1	no	neither	#N/A	#N/A	#N/A	#N/A	404	34.9
ENSG00000250082	AC074255.1	NOTEST	0	0	#NUM!	#NUM!	#NUM!	#DIV/0!	#DIV/0!	0	1	1	no	neither	0	0	#NUM!	#NUM!	#DIV/0!	#DIV/0!	#DIV/0!	0	1	1	no	neither	#N/A	#N/A	#N/A	#N/A	501	49.9
ENSG00000227562	AC074257.1	NOTEST	0	0	#NUM!	#NUM!	#NUM!	#DIV/0!	#DIV/0!	0	1	1	no	neither	0.0443902	0	-1.35271	#NUM!	#DIV/0!	#DIV/0!	#DIV/0!	0	1	1	no	neither	#N/A	#N/A	#N/A	#N/A	585	44.63
ENSG00000241723	AC074276.1	OK	0.481839	0.537986	-0.317098	-0.269229	0.236095	0.783445	-0.352095	0.0193382	0.9221	0.999509	no	neither	1.13161	0.591434	0.0536968	-0.228094	0.936088	1.22281	0.290202	-0.130542	0.5974	0.774797	no	neither	#N/A	0.642297	#N/A	#N/A	613	49.92
ENSG00000277143	AC074276.2	NOTEST	0.259022	0.551163	-0.586663	-0.25872	1.18114	0.411088	-1.28248	0	1	1	no	neither	0.544225	0.336931	-0.264222	-0.472459	0.69175	1.0323	0.045864	0	1	1	no	neither	#N/A	1.32835	#N/A	#N/A	348	47.41
ENSG00000225271	AC074281.1	NOTEST	0.012986	0.0165465	-1.88652	-1.78129	0.0828054	0.68651	-0.542647	0	1	1	no	neither	0	0.00787227	#NUM!	-2.1039	#NUM!	0	#NUM!	0	1	1	no	neither	#N/A	#N/A	#N/A	#N/A	2081	50.07
ENSG00000285896	AC074281.2	NOTEST	0	0	#NUM!	#NUM!	#NUM!	#DIV/0!	#DIV/0!	0	1	1	no	neither	0	0	#NUM!	#NUM!	#DIV/0!	#DIV/0!	#DIV/0!	0	1	1	no	neither	#N/A	#N/A	#N/A	#N/A	909	38.95
ENSG00000236501	AC074286.1	NOTEST	0	0	#NUM!	#NUM!	#NUM!	#DIV/0!	#DIV/0!	0	1	1	no	neither	0.245908	0	-0.609227	#NUM!	#DIV/0!	#DIV/0!	#DIV/0!	0	1	1	no	neither	#N/A	#N/A	#N/A	#N/A	567	39.29
ENSG00000224219	AC074290.1	NOTEST	0	0	#NUM!	#NUM!	#NUM!	#DIV/0!	#DIV/0!	0	1	1	no	neither	0	0	#NUM!	#NUM!	#DIV/0!	#DIV/0!	#DIV/0!	0	1	1	no	neither	#N/A	#N/A	#N/A	#N/A	135	34.81
ENSG00000285786	AC074325.1	NOTEST	0	0	#NUM!	#NUM!	#NUM!	#DIV/0!	#DIV/0!	0	1	1	no	neither	0	0	#NUM!	#NUM!	#DIV/0!	#DIV/0!	#DIV/0!	0	1	1	no	neither	#N/A	#N/A	#N/A	#N/A	1811	49.45
ENSG00000228015	AC074338.1	NOTEST	0	0	#NUM!	#NUM!	#NUM!	#DIV/0!	#DIV/0!	0	1	1	no	neither	3.00624	0	0.478024	#NUM!	#DIV/0!	#DIV/0!	#DIV/0!	#NAME?	0.12525	0.412433	no	neither	#N/A	#N/A	#N/A	#N/A	156	65.38
ENSG00000248552	AC074344.1	NOTEST	0	0	#NUM!	#NUM!	#NUM!	#DIV/0!	#DIV/0!	0	1	1	no	neither	0	0	#NUM!	#NUM!	#DIV/0!	#DIV/0!	#DIV/0!	0	1	1	no	neither	#N/A	#N/A	#N/A	#N/A	224	38.39
ENSG00000250180	AC074344.2	NOTEST	0	0	#NUM!	#NUM!	#NUM!	#DIV/0!	#DIV/0!	0	1	1	no	neither	0	0	#NUM!	#NUM!	#DIV/0!	#DIV/0!	#DIV/0!	0	1	1	no	neither	#N/A	#N/A	#N/A	#N/A	565	47.97
ENSG00000232418	AC074348.1	NOTEST	0	0	#NUM!	#NUM!	#NUM!	#DIV/0!	#DIV/0!	0	1	1	no	neither	0	0	#NUM!	#NUM!	#DIV/0!	#DIV/0!	#DIV/0!	0	1	1	no	neither	#N/A	#N/A	#N/A	#N/A	132	37.88
ENSG00000234707	AC074351.1	NOTEST	0.217149	0.306894	-0.663242	-0.513012	0.370544	0.618938	-0.692133	0	1	1	no	neither	0.988906	0.366834	-0.00484499	-0.43553	1.43071	1.72288	0.78482	-0.0367176	0.3902	0.644837	no	neither	#N/A	1.47695	#N/A	#N/A	481	42.96
ENSG00000232518	AC074366.1	NOTEST	0.225045	0.484092	-0.647731	-0.315072	1.03971	0.406649	-1.29815	0	1	1	no	neither	0.655184	0.0737513	-0.183637	-1.13223	3.15116	5.67757	2.50527	-0.365842	0.02175	0.151084	no	neither	#N/A	3.80342	#N/A	#N/A	938	42.45
ENSG00000233716	AC074367.1	OK	0.439323	0.36191	-0.357216	-0.441399	-0.305288	1.06185	0.0865732	-0.00955628	0.88825	0.999509	no	neither	0.438944	0.0733231	-0.357591	-1.13476	2.5817	3.82593	1.93581	0	1	1	no	neither	#N/A	1.84924	#N/A	#N/A	1125	36.8
ENSG00000226523	AC074375.1	NOTEST	0.517911	0.504044	-0.285745	-0.297532	-0.0583151	0.898803	-0.153923	0	1	1	no	neither	0	0.579509	#NUM!	-0.23694	#NUM!	0	#NUM!	0	1	1	no	neither	#N/A	#N/A	#N/A	#N/A	192	40.62
ENSG00000284644	AC074386.1	NOTEST	0	0	#NUM!	#NUM!	#NUM!	#DIV/0!	#DIV/0!	0	1	1	no	neither	0	0	#NUM!	#NUM!	#DIV/0!	#DIV/0!	#DIV/0!	0	1	1	no	neither	#N/A	#N/A	#N/A	#N/A	864	42.18
ENSG00000282033	AC074387.1	NOTEST	0	0	#NUM!	#NUM!	#NUM!	#DIV/0!	#DIV/0!	0	1	1	no	neither	0	0	#NUM!	#NUM!	#DIV/0!	#DIV/0!	#DIV/0!	0	1	1	no	neither	#N/A	#N/A	#N/A	#N/A	823	41.83
ENSG00000205971	AC074389.1	NOTEST	0.0171355	0	-1.7661	#NUM!	#NUM!	#DIV/0!	#DIV/0!	0	1	1	no	neither	0.0216971	0	-1.6636	#NUM!	#DIV/0!	#DIV/0!	#DIV/0!	0	1	1	no	neither	#N/A	#N/A	#N/A	#N/A	1423	61.43
ENSG00000231476	AC074389.2	NOTEST	0	0	#NUM!	#NUM!	#NUM!	#DIV/0!	#DIV/0!	0	1	1	no	neither	0	0	#NUM!	#NUM!	#DIV/0!	#DIV/0!	#DIV/0!	0	1	1	no	neither	#N/A	#N/A	#N/A	#N/A	437	57.71
ENSG00000234977	AC074389.3	NOTEST	0	0	#NUM!	#NUM!	#NUM!	#DIV/0!	#DIV/0!	0	1	1	no	neither	0	0	#NUM!	#NUM!	#DIV/0!	#DIV/0!	#DIV/0!	0	1	1	no	neither	#N/A	#N/A	#N/A	#N/A	454	59.45
ENSG00000223970	AC074397.1	NOTEST	0	0.0159219	#NUM!	-1.79801	#NUM!	0	#NUM!	0	1	1	no	neither	0	0.030551	#NUM!	-1.51497	#NUM!	0	#NUM!	0	1	1	no	neither	#N/A	#N/A	#N/A	#N/A	1010	55.25
ENSG00000229102	AC076966.1	NOTEST	0	0	#NUM!	#NUM!	#NUM!	#DIV/0!	#DIV/0!	0	1	1	no	neither	0	0	#NUM!	#NUM!	#DIV/0!	#DIV/0!	#DIV/0!	0	1	1	no	neither	#N/A	#N/A	#N/A	#N/A	351	39.86
ENSG00000260030	AC076968.1	NOTEST	0	0	#NUM!	#NUM!	#NUM!	#DIV/0!	#DIV/0!	0	1	1	no	neither	0	0	#NUM!	#NUM!	#DIV/0!	#DIV/0!	#DIV/0!	0	1	1	no	neither	#N/A	#N/A	#N/A	#N/A	429	50.01
ENSG00000257932	AC078776.1	NOTEST	0	0	#NUM!	#NUM!	#NUM!	#DIV/0!	#DIV/0!	0	1	1	no	neither	0	0	#NUM!	#NUM!	#DIV/0!	#DIV/0!	#DIV/0!	0	1	1	no	neither	#N/A	#N/A	#N/A	#N/A	562	52.68
ENSG00000284682	AC078776.2	NOTEST	0	0	#NUM!	#NUM!	#NUM!	#DIV/0!	#DIV/0!	0	1	1	no	neither	0	0	#NUM!	#NUM!	#DIV/0!	#DIV/0!	#DIV/0!	0	1	1	no	neither	#N/A	#N/A	#N/A	#N/A	285	46.8
ENSG00000235872	AC078777.1	OK	2.04023	2.13012	0.309679	0.328404	-0.0846979	0.837824	-0.255281	0.0184056	0.9726	0.999509	no	neither	3.52426	1.65587	0.547068	0.219026	1.08973	1.36022	0.443845	-0.284855	0.66125	0.813749	no	neither	#N/A	0.699126	#N/A	#N/A	777	37.28
ENSG00000257596	AC078778.1	OK	2.03816	3.18299	0.309238	0.502835	-0.701367	0.56012	-0.836193	0.0341499	0.63425	0.999509	no	neither	9.01713	1.38193	0.955068	0.140486	2.70598	4.17015	2.0601	-0.122329	0.07305	0.312695	no	neither	#N/A	2.89629	#N/A	#N/A	735	42.35
ENSG00000258344	AC078778.2	OK	1.67764	2.8999	0.224699	0.462383	-1.0411	0.50605	-0.982648	0.0319635	0.5674	0.999509	no	neither	4.64613	1.68011	0.667091	0.225338	1.46747	1.76735	0.821588	-0.058784	0.3661	0.626868	no	neither	#N/A	1.80424	#N/A	#N/A	567	46.82
ENSG00000240057	AC078785.1	NOTEST	0.111863	0.0676645	-0.951314	-1.16964	-0.298071	1.44612	0.532184	0	1	1	no	neither	0.566404	0.069853	-0.246874	-1.15581	3.01944	5.18215	2.37355	-0.113527	0.0604	0.281981	no	neither	#N/A	1.84137	#N/A	#N/A	764	41.56
ENSG00000241219	AC078785.2	NOTEST	0.0117661	0.016215	-1.92937	-1.79008	0.108101	0.634736	-0.655771	0	1	1	no	neither	0.154162	0.0469696	-0.812023	-1.32818	1.71465	2.09763	1.06876	0	1	1	no	neither	#N/A	1.72453	#N/A	#N/A	1253	42.43
ENSG00000243483	AC078785.3	NOTEST	0	0	#NUM!	#NUM!	#NUM!	#DIV/0!	#DIV/0!	0	1	1	no	neither	0.1722	0.0664294	-0.763967	-1.17764	1.37419	1.65669	0.728305	0	1	1	no	neither	#N/A	#N/A	#N/A	#N/A	425	45.88
ENSG00000241220	AC078788.1	NOTEST	0.0844025	0	-1.07364	#NUM!	#NUM!	#DIV/0!	#DIV/0!	0	1	1	no	neither	0.135201	0	-0.86902	#NUM!	#DIV/0!	#DIV/0!	#DIV/0!	0	1	1	no	neither	#N/A	#N/A	#N/A	#N/A	634	39.96
ENSG00000257880	AC078789.1	NOTEST	0	0.0620402	#NUM!	-1.20733	#NUM!	0	#NUM!	0	1	1	no	neither	0	0	#NUM!	#NUM!	#DIV/0!	#DIV/0!	#DIV/0!	0	1	1	no	neither	#N/A	#N/A	#N/A	#N/A	477	41.58
ENSG00000269984	AC078795.1	OK	1.03551	0.879046	0.0151543	-0.0559884	#NUM!	1.03043	0.0432531	-0.0671638	0.9074	0.999509	no	neither	2.08118	0.42812	0.31831	-0.368434	2.28131	3.1068	1.63543	-0.538342	0.1932	0.497005	no	neither	#N/A	1.59218	#N/A	#N/A	3143	39.33
ENSG00000270096	AC078795.2	NOTEST	0.0348021	0.0647948	-1.45839	-1.18846	0.295288	0.469833	-1.08978	0	1	1	no	neither	0.115034	0.0446037	-0.939174	-1.35063	1.36683	1.64825	0.720939	0	1	1	no	neither	#N/A	1.81072	#N/A	#N/A	1252	29.63
ENSG00000270135	AC078795.3	NOTEST	0.0502659	0.234386	-1.29873	-0.630068	1.04352	0.187594	-2.41431	0	1	1	no	neither	6.35687e-05	0.00366213	-4.19676	-2.43627	-5.84822	0.0110938	-6.49411	0	1	1	no	neither	#N/A	-4.0798	#N/A	#N/A	472	29.45
ENSG00000269889	AC078802.1	NOTEST	0.195747	0.227664	-0.708305	-0.642706	0.140212	0.752105	-0.410994	0	1	1	no	neither	1.74178	0.270278	0.240993	-0.568189	2.68805	4.11862	2.04216	-0.894081	0.1615	0.461453	no	neither	#N/A	2.45315	#N/A	#N/A	843	21.04
ENSG00000227971	AC078809.1	NOTEST	0	0	#NUM!	#NUM!	#NUM!	#DIV/0!	#DIV/0!	0	1	1	no	neither	0	0	#NUM!	#NUM!	#DIV/0!	#DIV/0!	#DIV/0!	0	1	1	no	neither	#N/A	#N/A	#N/A	#N/A	140	40
ENSG00000257235	AC078814.1	NOTEST	0	0	#NUM!	#NUM!	#NUM!	#DIV/0!	#DIV/0!	0	1	1	no	neither	0	0	#NUM!	#NUM!	#DIV/0!	#DIV/0!	#DIV/0!	0	1	1	no	neither	#N/A	#N/A	#N/A	#N/A	535	35.89
ENSG00000257779	AC078814.2	OK	3.25746	6.0001	0.512879	0.778158	-0.601445	0.474896	-1.07432	0.915314	0.12195	0.999509	no	neither	1.51927	7.10677	0.181635	0.851672	-2.22582	0.136625	-2.8717	1.76695	0.0067	0.0693167	no	neither	#N/A	-1.79738	#N/A	#N/A	327	52.29
ENSG00000230291	AC078817.1	OK	1.55233	3.06232	0.190984	0.486051	-1.34765	0.443416	-1.17327	0.934177	0.17975	0.999509	no	neither	0.885083	5.18817	-0.053016	0.715014	-2.55134	0.109028	-3.19723	1.79692	0.0056	0.0616258	no	neither	#N/A	-2.02396	#N/A	#N/A	435	44.6
ENSG00000216285	AC078819.1	OK	15.6811	13.994	1.19538	1.14594	0.0609313	0.980195	-0.0288595	-0.244865	0.66715	0.999509	no	neither	7.29998	17.0904	0.863322	1.23275	-1.22722	0.272985	-1.87311	1.40616	0.01965	0.141228	no	neither	#N/A	-1.84425	#N/A	#N/A	765	56.21
ENSG00000258088	AC078820.1	NOTEST	0.232962	0.226008	-0.632715	-0.645876	-0.029702	0.901652	-0.149357	0	1	1	no	neither	0.131524	0.226042	-0.880995	-0.645811	-0.781265	0.371865	-1.42715	0	1	1	no	neither	#N/A	-1.27779	#N/A	#N/A	742	36.88
ENSG00000243296	AC078828.1	NOTEST	0	0	#NUM!	#NUM!	#NUM!	#DIV/0!	#DIV/0!	0	1	1	no	neither	0.0612329	0	-1.21302	#NUM!	#DIV/0!	#DIV/0!	#DIV/0!	0	1	1	no	neither	#N/A	#N/A	#N/A	#N/A	458	39.21
ENSG00000271117	AC078841.1	NOTEST	0	0	#NUM!	#NUM!	#NUM!	#DIV/0!	#DIV/0!	0	1	1	no	neither	0	0	#NUM!	#NUM!	#DIV/0!	#DIV/0!	#DIV/0!	0	1	1	no	neither	#N/A	#N/A	#N/A	#N/A	1183	54.35
ENSG00000228031	AC078842.1	NOTEST	0.00655945	0	-2.18313	#NUM!	#NUM!	#DIV/0!	#DIV/0!	0	1	1	no	neither	0	0	#NUM!	#NUM!	#DIV/0!	#DIV/0!	#DIV/0!	0	1	1	no	neither	#N/A	#N/A	#N/A	#N/A	2037	37.34
ENSG00000231114	AC078842.2	NOTEST	0	0	#NUM!	#NUM!	#NUM!	#DIV/0!	#DIV/0!	0	1	1	no	neither	0	0	#NUM!	#NUM!	#DIV/0!	#DIV/0!	#DIV/0!	0	1	1	no	neither	#N/A	#N/A	#N/A	#N/A	1835	37.73
ENSG00000232053	AC078845.1	NOTEST	0.0459742	0	-1.33749	#NUM!	#NUM!	#DIV/0!	#DIV/0!	0	1	1	no	neither	0.0247365	0	-1.60666	#NUM!	#DIV/0!	#DIV/0!	#DIV/0!	0	1	1	no	neither	#N/A	#N/A	#N/A	#N/A	889	37.86
ENSG00000248187	AC078850.1	OK	0.238491	0.573342	-0.622528	-0.241586	1.3656	0.363861	-1.45854	1.30181	0.02685	0.999509	no	neither	0.724461	0.827895	-0.139985	-0.0820247	-0.19254	0.559253	-0.838426	0.191901	0.74805	0.863862	no	neither	#N/A	0.620113	#N/A	#N/A	1623	41.05
ENSG00000248802	AC078850.2	NOTEST	0	0.4779	#NUM!	-0.320663	#NUM!	0	#NUM!	0	1	1	no	neither	1.94437	0.507361	0.288779	-0.294683	1.93822	2.44924	1.29233	-0.949467	0.36315	0.624552	no	neither	#N/A	#N/A	#N/A	#N/A	482	44.01
ENSG00000223554	AC078851.1	NOTEST	0	0	#NUM!	#NUM!	#NUM!	#DIV/0!	#DIV/0!	0	1	1	no	neither	0	0	#NUM!	#NUM!	#DIV/0!	#DIV/0!	#DIV/0!	0	1	1	no	neither	#N/A	#N/A	#N/A	#N/A	298	36.76
ENSG00000253399	AC078852.1	OK	0.432291	0.721577	-0.364224	-0.141717	1.36181	0.524048	-0.932228	0.113706	0.6938	0.999509	no	neither	1.45259	0.358677	0.162143	-0.445296	2.01787	2.58826	1.37198	-0.283302	0.3404	0.60924	no	neither	#N/A	2.30421	#N/A	#N/A	441	52.59
ENSG00000254094	AC078852.2	OK	0.152334	0.496337	-0.817203	-0.304223	1.42556	0.268471	-1.89716	0.219622	0.4259	0.999509	no	neither	1.07266	0.310574	0.0304621	-0.507835	1.78818	2.20732	1.1423	-0.246044	0.316	0.590616	no	neither	#N/A	3.03946	#N/A	#N/A	527	64.21
ENSG00000243813	AC078857.1	NOTEST	0	0	#NUM!	#NUM!	#NUM!	#DIV/0!	#DIV/0!	0	1	1	no	neither	0	0	#NUM!	#NUM!	#DIV/0!	#DIV/0!	#DIV/0!	0	1	1	no	neither	#N/A	#N/A	#N/A	#N/A	667	40.78
ENSG00000257761	AC078860.1	NOTEST	0	0	#NUM!	#NUM!	#NUM!	#DIV/0!	#DIV/0!	0	1	1	no	neither	0.0746248	0	-1.12712	#NUM!	#DIV/0!	#DIV/0!	#DIV/0!	0	1	1	no	neither	#N/A	#N/A	#N/A	#N/A	527	41.22
ENSG00000257989	AC078864.1	NOTEST	0	0	#NUM!	#NUM!	#NUM!	#DIV/0!	#DIV/0!	0	1	1	no	neither	0	0	#NUM!	#NUM!	#DIV/0!	#DIV/0!	#DIV/0!	0	1	1	no	neither	#N/A	#N/A	#N/A	#N/A	512	44.54
ENSG00000258253	AC078865.1	NOTEST	0	0	#NUM!	#NUM!	#NUM!	#DIV/0!	#DIV/0!	0	1	1	no	neither	0	0	#NUM!	#NUM!	#DIV/0!	#DIV/0!	#DIV/0!	0	1	1	no	neither	#N/A	#N/A	#N/A	#N/A	562	50.76
ENSG00000248850	AC078867.1	NOTEST	0.0702932	0.0972858	-1.15309	-1.01195	0.188362	0.632036	-0.661922	0	1	1	no	neither	0.113159	0.0670078	-0.946311	-1.17387	0.75595	1.07928	0.110064	0	1	1	no	neither	#N/A	0.771986	#N/A	#N/A	1118	61.63
ENSG00000255923	AC078878.1	NOTEST	0	0	#NUM!	#NUM!	#NUM!	#DIV/0!	#DIV/0!	0	1	1	no	neither	0	0	#NUM!	#NUM!	#DIV/0!	#DIV/0!	#DIV/0!	0	1	1	no	neither	#N/A	#N/A	#N/A	#N/A	958	45.72
ENSG00000256286	AC078878.2	NOTEST	0	0	#NUM!	#NUM!	#NUM!	#DIV/0!	#DIV/0!	0	1	1	no	neither	0	0	#NUM!	#NUM!	#DIV/0!	#DIV/0!	#DIV/0!	0	1	1	no	neither	#N/A	#N/A	#N/A	#N/A	286	37.46
ENSG00000257519	AC078880.1	NOTEST	0	0	#NUM!	#NUM!	#NUM!	#DIV/0!	#DIV/0!	0	1	1	no	neither	0	0	#NUM!	#NUM!	#DIV/0!	#DIV/0!	#DIV/0!	0	1	1	no	neither	#N/A	#N/A	#N/A	#N/A	553	42.52
ENSG00000257726	AC078880.2	NOTEST	0	0	#NUM!	#NUM!	#NUM!	#DIV/0!	#DIV/0!	0	1	1	no	neither	0	0	#NUM!	#NUM!	#DIV/0!	#DIV/0!	#DIV/0!	0	1	1	no	neither	#N/A	#N/A	#N/A	#N/A	843	40.66
ENSG00000271579	AC078880.3	NOTEST	0	0	#NUM!	#NUM!	#NUM!	#DIV/0!	#DIV/0!	0	1	1	no	neither	1.17885	0.0429586	0.0714585	-1.36695	4.77829	17.5379	4.1324	-2.62435	0.22625	0.524245	no	neither	#N/A	#N/A	#N/A	#N/A	1121	47.19
ENSG00000276972	AC078880.5	NOTEST	0.173515	0.0779197	-0.760663	-1.10835	-0.543088	1.9479	0.961923	0	1	1	no	neither	2.22074	0.112854	0.346498	-0.947483	4.29851	12.5762	3.65262	-2.20377	0.21245	0.514257	no	neither	#N/A	2.6907	#N/A	#N/A	421	31.59
ENSG00000250131	AC078881.1	NOTEST	0.0705621	0.0520447	-1.15143	-1.28362	-0.156797	1.18597	0.246064	0	1	1	no	neither	0.10425	0.0386892	-0.981924	-1.41241	1.43004	1.72209	0.784159	0	1	1	no	neither	#N/A	0.538094	#N/A	#N/A	2161	38.01
ENSG00000244125	AC078882.1	NOTEST	0.326998	0.059222	-0.485455	-1.22752	-1.33833	4.82992	2.272	0	1	1	no	neither	1.69987	0	0.230416	#NUM!	#DIV/0!	#DIV/0!	#DIV/0!	#NAME?	0.1235	0.410754	no	neither	#N/A	#N/A	#N/A	#N/A	416	35.77
ENSG00000225205	AC078883.1	OK	0.931818	1.47548	-0.0306689	0.168933	#NUM!	0.552428	-0.856142	0.0532429	0.50025	0.999509	no	neither	1.07471	0.852803	0.0312913	-0.0691513	0.333663	0.8054	-0.312223	-0.0330979	0.75185	0.866027	no	neither	#N/A	0.543919	#N/A	#N/A	1397	42.5
ENSG00000226963	AC078883.2	OK	0.513557	0.80611	-0.289411	-0.0936057	1.62845	0.557278	-0.84353	0.027681	0.6819	0.999509	no	neither	1.11425	0.626947	0.0469826	-0.202769	0.829658	1.13585	0.183771	-0.0436942	0.64675	0.804793	no	neither	#N/A	1.0273	#N/A	#N/A	558	64.7
ENSG00000278924	AC078883.3	NOTEST	0	0.0779229	#NUM!	-1.10833	#NUM!	0	#NUM!	0	1	1	no	neither	0	0	#NUM!	#NUM!	#DIV/0!	#DIV/0!	#DIV/0!	0	1	1	no	neither	#N/A	#N/A	#N/A	#N/A	367	37.33
ENSG00000258215	AC078886.1	NOTEST	0.183044	0.380036	-0.737445	-0.420175	0.811543	0.421317	-1.24702	0	1	1	no	neither	0.307085	0.403964	-0.512741	-0.393657	-0.395589	0.485831	-1.04147	0	1	1	no	neither	#N/A	0.205549	#N/A	#N/A	554	51.99
ENSG00000256072	AC078889.1	NOTEST	0	0	#NUM!	#NUM!	#NUM!	#DIV/0!	#DIV/0!	0	1	1	no	neither	0	0.0769558	#NUM!	-1.11376	#NUM!	0	#NUM!	0	1	1	no	neither	#N/A	#N/A	#N/A	#N/A	523	37.5
ENSG00000213985	AC078899.1	OK	48.9277	63.3873	1.68955	1.802	-0.0929577	0.675197	-0.56662	0.164276	0.7423	0.999509	no	neither	19.6345	49.9486	1.29302	1.69852	-1.34705	0.251226	-1.99294	0.474156	0.36205	0.623875	no	neither	#N/A	-1.42632	#N/A	#N/A	1185	42.44
ENSG00000268461	AC078899.2	NOTEST	0	0	#NUM!	#NUM!	#NUM!	#DIV/0!	#DIV/0!	0	1	1	no	neither	0	0	#NUM!	#NUM!	#DIV/0!	#DIV/0!	#DIV/0!	0	1	1	no	neither	#N/A	#N/A	#N/A	#N/A	212	36.63
ENSG00000268620	AC078899.3	NOTEST	0	0	#NUM!	#NUM!	#NUM!	#DIV/0!	#DIV/0!	0	1	1	no	neither	0	0	#NUM!	#NUM!	#DIV/0!	#DIV/0!	#DIV/0!	0	1	1	no	neither	#N/A	#N/A	#N/A	#N/A	212	36.01
ENSG00000269274	AC078899.4	NOTEST	0	0	#NUM!	#NUM!	#NUM!	#DIV/0!	#DIV/0!	0	1	1	no	neither	0	0	#NUM!	#NUM!	#DIV/0!	#DIV/0!	#DIV/0!	0	1	1	no	neither	#N/A	#N/A	#N/A	#N/A	1113	39.89
ENSG00000276294	AC078899.5	NOTEST	0	0	#NUM!	#NUM!	#NUM!	#DIV/0!	#DIV/0!	0	1	1	no	neither	0	0	#NUM!	#NUM!	#DIV/0!	#DIV/0!	#DIV/0!	0	1	1	no	neither	#N/A	#N/A	#N/A	#N/A	178	43.02
ENSG00000259761	AC078905.1	NOTEST	0	0.0555599	#NUM!	-1.25524	#NUM!	0	#NUM!	0	1	1	no	neither	0	0	#NUM!	#NUM!	#DIV/0!	#DIV/0!	#DIV/0!	0	1	1	no	neither	#N/A	#N/A	#N/A	#N/A	509	43.85
ENSG00000253317	AC078906.1	NOTEST	0.0207543	0.102379	-1.68289	-0.989789	0.765749	0.177327	-2.49552	0	1	1	no	neither	0.0525583	0.0443742	-1.27936	-1.35287	0.244198	0.756972	-0.401689	0	1	1	no	neither	#N/A	2.09383	#N/A	#N/A	798	40.31
ENSG00000259460	AC078909.1	OK	1.42123	1.22473	0.152664	0.0880404	0.794126	1.01508	0.0215985	-0.0566296	0.90465	0.999509	no	neither	2.61944	0.197927	0.418208	-0.703495	3.72622	8.45809	3.08033	-0.517536	0.2552	0.544635	no	neither	#N/A	3.05873	#N/A	#N/A	464	44.91
ENSG00000274444	AC078909.2	OK	0.063165	0.44908	-1.19952	-0.347676	1.78664	0.123036	-3.02285	0.924033	0.14815	0.999509	no	neither	1.5393	0.0755681	0.187323	-1.12166	4.34835	13.0183	3.70247	-1.45328	0.1386	0.430429	no	neither	#N/A	6.72532	#N/A	#N/A	398	43.22
ENSG00000243945	AC078918.1	NOTEST	0	0	#NUM!	#NUM!	#NUM!	#DIV/0!	#DIV/0!	0	1	1	no	neither	0	0	#NUM!	#NUM!	#DIV/0!	#DIV/0!	#DIV/0!	0	1	1	no	neither	#N/A	#N/A	#N/A	#N/A	228	48.68
ENSG00000257241	AC078922.1	NOTEST	0.0519586	0	-1.28434	#NUM!	#NUM!	#DIV/0!	#DIV/0!	0	1	1	no	neither	0.073346	0	-1.13462	#NUM!	#DIV/0!	#DIV/0!	#DIV/0!	0	1	1	no	neither	#N/A	#N/A	#N/A	#N/A	434	43.78
ENSG00000258077	AC078923.1	NOTEST	0.234724	0.280604	-0.629443	-0.551906	0.189652	0.731714	-0.450648	0	1	1	no	neither	0.590837	0.239412	-0.228532	-0.620854	1.30326	1.57721	0.657379	-0.687804	0.3843	0.640017	no	neither	#N/A	1.10803	#N/A	#N/A	748	39.38
ENSG00000256810	AC078925.1	NOTEST	0	0	#NUM!	#NUM!	#NUM!	#DIV/0!	#DIV/0!	0	1	1	no	neither	0.0583987	0	-1.2336	#NUM!	#DIV/0!	#DIV/0!	#DIV/0!	0	1	1	no	neither	#N/A	#N/A	#N/A	#N/A	568	59.98
ENSG00000279128	AC078925.2	NOTEST	0	0	#NUM!	#NUM!	#NUM!	#DIV/0!	#DIV/0!	0	1	1	no	neither	0.0312441	0	-1.50523	#NUM!	#DIV/0!	#DIV/0!	#DIV/0!	0	1	1	no	neither	#N/A	#N/A	#N/A	#N/A	1973	50.13
ENSG00000279993	AC078925.3	NOTEST	0	0	#NUM!	#NUM!	#NUM!	#DIV/0!	#DIV/0!	0	1	1	no	neither	0.0253984	0	-1.59519	#NUM!	#DIV/0!	#DIV/0!	#DIV/0!	0	1	1	no	neither	#N/A	#N/A	#N/A	#N/A	2500	52.08
ENSG00000280002	AC078925.4	NOTEST	0.00794529	0.0112477	-2.09989	-1.94894	0.107627	0.617908	-0.694536	0	1	1	no	neither	0.0911535	0.0174502	-1.04023	-1.7582	2.38505	3.33843	1.73917	0	1	1	no	neither	#N/A	2.4337	#N/A	#N/A	1717	50.61
ENSG00000228144	AC078927.1	NOTEST	0	0	#NUM!	#NUM!	#NUM!	#DIV/0!	#DIV/0!	0	1	1	no	neither	0	0	#NUM!	#NUM!	#DIV/0!	#DIV/0!	#DIV/0!	0	1	1	no	neither	#N/A	#N/A	217	33	984	40.04
ENSG00000257548	AC078929.1	NOTEST	0	0	#NUM!	#NUM!	#NUM!	#DIV/0!	#DIV/0!	0	1	1	no	neither	0.0542897	0	-1.26528	#NUM!	#DIV/0!	#DIV/0!	#DIV/0!	0	1	1	no	neither	#N/A	#N/A	#N/A	#N/A	502	42.03
ENSG00000225365	AC078942.1	NOTEST	0	0	#NUM!	#NUM!	#NUM!	#DIV/0!	#DIV/0!	0	1	1	no	neither	0	0	#NUM!	#NUM!	#DIV/0!	#DIV/0!	#DIV/0!	0	1	1	no	neither	#N/A	#N/A	#N/A	#N/A	589	53.63
ENSG00000255790	AC078950.1	NOTEST	0.148618	0	-0.827929	#NUM!	#NUM!	#DIV/0!	#DIV/0!	0	1	1	no	neither	0.0488455	0.0461262	-1.31118	-1.33605	0.0826392	0.676777	-0.563247	0	1	1	no	neither	#N/A	#N/A	#N/A	#N/A	562	40.75
ENSG00000258026	AC078955.1	NOTEST	0	0	#NUM!	#NUM!	#NUM!	#DIV/0!	#DIV/0!	0	1	1	no	neither	0.0249913	0	-1.60221	#NUM!	#DIV/0!	#DIV/0!	#DIV/0!	0	1	1	no	neither	#N/A	#N/A	#N/A	#N/A	882	36.58
ENSG00000230394	AC078960.1	NOTEST	0	0	#NUM!	#NUM!	#NUM!	#DIV/0!	#DIV/0!	0	1	1	no	neither	0	0	#NUM!	#NUM!	#DIV/0!	#DIV/0!	#DIV/0!	0	1	1	no	neither	#N/A	#N/A	#N/A	#N/A	177	38.04
ENSG00000225195	AC078962.1	OK	1.05983	1.58157	0.0252362	0.199088	-2.97984	0.586173	-0.770602	0.0481601	0.78055	0.999509	no	neither	2.94514	0.660019	0.469106	-0.180444	2.15776	2.8518	1.51187	-0.191832	0.3224	0.596221	no	neither	#N/A	2.28247	#N/A	#N/A	281	45.19
ENSG00000256199	AC078962.2	NOTEST	0.0259268	0.128964	-1.58625	-0.889532	0.834504	0.175856	-2.50753	0	1	1	no	neither	0.552747	0	-0.257474	#NUM!	#DIV/0!	#DIV/0!	#DIV/0!	#NAME?	0.13055	0.420649	no	neither	#N/A	#N/A	#N/A	#N/A	712	42.44
ENSG00000256314	AC078962.3	OK	0.58338	0.672439	-0.234048	-0.172347	0.44149	0.758886	-0.398045	0.0166788	0.88895	0.999509	no	neither	1.17409	0.458482	0.0697014	-0.338678	1.35661	1.63662	0.71072	-0.131407	0.4962	0.711896	no	neither	#N/A	1.10877	#N/A	#N/A	482	46.04
ENSG00000256670	AC078962.4	NOTEST	0.380514	0	-0.419629	#NUM!	#NUM!	#DIV/0!	#DIV/0!	0	1	1	no	neither	0.26852	0	-0.571023	#NUM!	#DIV/0!	#DIV/0!	#DIV/0!	0	1	1	no	neither	#N/A	#N/A	#N/A	#N/A	254	44.65
ENSG00000235463	AC078974.1	NOTEST	0	0	#NUM!	#NUM!	#NUM!	#DIV/0!	#DIV/0!	0	1	1	no	neither	0	0	#NUM!	#NUM!	#DIV/0!	#DIV/0!	#DIV/0!	0	1	1	no	neither	#N/A	#N/A	#N/A	#N/A	223	41.7
ENSG00000242029	AC078980.1	NOTEST	0	0	#NUM!	#NUM!	#NUM!	#DIV/0!	#DIV/0!	0	1	1	no	neither	0	0	#NUM!	#NUM!	#DIV/0!	#DIV/0!	#DIV/0!	0	1	1	no	neither	#N/A	#N/A	#N/A	#N/A	262	37.75
ENSG00000238178	AC078993.1	OK	0.482769	0.794617	-0.316261	-0.0998421	1.66339	0.531446	-0.912004	0.328591	0.66545	0.999509	no	neither	0.318949	0.0587745	-0.496279	-1.23081	2.44006	3.46818	1.79418	0	1	1	no	neither	#N/A	2.70618	#N/A	#N/A	1037	45.54
ENSG00000253988	AC079015.1	NOTEST	0	0	#NUM!	#NUM!	#NUM!	#DIV/0!	#DIV/0!	0	1	1	no	neither	0	0	#NUM!	#NUM!	#DIV/0!	#DIV/0!	#DIV/0!	0	1	1	no	neither	#N/A	#N/A	#N/A	#N/A	596	36.85
ENSG00000256783	AC079031.1	NOTEST	0	0	#NUM!	#NUM!	#NUM!	#DIV/0!	#DIV/0!	0	1	1	no	neither	0	0	#NUM!	#NUM!	#DIV/0!	#DIV/0!	#DIV/0!	0	1	1	no	neither	#N/A	#N/A	#N/A	#N/A	1035	61.36
ENSG00000256875	AC079031.2	NOTEST	0	0	#NUM!	#NUM!	#NUM!	#DIV/0!	#DIV/0!	0	1	1	no	neither	0	0	#NUM!	#NUM!	#DIV/0!	#DIV/0!	#DIV/0!	0	1	1	no	neither	#N/A	#N/A	#N/A	#N/A	615	43.58
ENSG00000257568	AC079035.1	OK	0.678964	0.721869	-0.168153	-0.141542	0.24855	0.822747	-0.28148	0.00887358	0.95715	0.999509	no	neither	1.692	0.319222	0.2284	-0.495907	2.4061	3.38748	1.76021	-0.240019	0.231	0.527662	no	neither	#N/A	2.04169	#N/A	#N/A	848	35.76
ENSG00000253189	AC079054.1	NOTEST	0	0	#NUM!	#NUM!	#NUM!	#DIV/0!	#DIV/0!	0	1	1	no	neither	0.404649	0	-0.392922	#NUM!	#DIV/0!	#DIV/0!	#DIV/0!	0	1	1	no	neither	#N/A	#N/A	#N/A	#N/A	331	44.1
ENSG00000248050	AC079061.1	NOTEST	0.0245951	0.0103786	-1.60915	-1.98386	-0.302011	2.07294	1.05168	0	1	1	no	neither	0.0118952	0.00920205	-1.92463	-2.03612	0.370352	0.826145	-0.275534	0	1	1	no	neither	#N/A	-1.32721	#N/A	#N/A	3075	49.92
ENSG00000263711	AC079062.1	OK	21.5115	26.897	1.33267	1.4297	-0.101396	0.699592	-0.515415	0.272373	0.6678	0.999509	no	neither	19.4239	24.055	1.28834	1.38121	-0.308504	0.51606	-0.95439	0.277444	0.6866	0.829913	no	neither	#N/A	-0.438975	#N/A	#N/A	3610	35.59
ENSG00000255505	AC079064.1	NOTEST	0	0	#NUM!	#NUM!	#NUM!	#DIV/0!	#DIV/0!	0	1	1	no	neither	0	0	#NUM!	#NUM!	#DIV/0!	#DIV/0!	#DIV/0!	0	1	1	no	neither	#N/A	#N/A	#N/A	#N/A	362	46.41
ENSG00000265380	AC079070.1	NOTEST	0.0374704	0	-1.42631	#NUM!	#NUM!	#DIV/0!	#DIV/0!	0	1	1	no	neither	0.0481668	0	-1.31725	#NUM!	#DIV/0!	#DIV/0!	#DIV/0!	0	1	1	no	neither	#N/A	#N/A	#N/A	#N/A	555	40.41
ENSG00000259561	AC079075.1	NOTEST	0	0	#NUM!	#NUM!	#NUM!	#DIV/0!	#DIV/0!	0	1	1	no	neither	0.455537	0	-0.341476	#NUM!	#DIV/0!	#DIV/0!	#DIV/0!	0	1	1	no	neither	#N/A	#N/A	#N/A	#N/A	449	42.74
ENSG00000240159	AC079080.1	NOTEST	0	0	#NUM!	#NUM!	#NUM!	#DIV/0!	#DIV/0!	0	1	1	no	neither	0.429209	0	-0.367331	#NUM!	#DIV/0!	#DIV/0!	#DIV/0!	0	1	1	no	neither	#N/A	#N/A	#N/A	#N/A	822	50.24
ENSG00000246528	AC079089.1	NOTEST	0.0656366	0.0496857	-1.18285	-1.30377	-0.140416	1.15556	0.208592	0	1	1	no	neither	0.122939	0	-0.91031	#NUM!	#DIV/0!	#DIV/0!	#DIV/0!	0	1	1	no	neither	#N/A	#N/A	#N/A	#N/A	1256	44.41
ENSG00000255107	AC079089.2	NOTEST	0.265	0.248697	-0.576754	-0.604329	-0.0673788	0.93208	-0.101475	0	1	1	no	neither	0.124307	0.198124	-0.905504	-0.703063	-0.672496	0.400984	-1.31838	0	1	1	no	neither	#N/A	-1.21691	#N/A	#N/A	1277	51.53
ENSG00000271113	AC079089.3	NOTEST	0.0511414	0	-1.29123	#NUM!	#NUM!	#DIV/0!	#DIV/0!	0	1	1	no	neither	0.214735	0.0524279	-0.668097	-1.28044	2.03415	2.61764	1.38826	0	1	1	no	neither	#N/A	#N/A	#N/A	#N/A	673	41.31
ENSG00000249213	AC079097.1	NOTEST	0	0	#NUM!	#NUM!	#NUM!	#DIV/0!	#DIV/0!	0	1	1	no	neither	0	0	#NUM!	#NUM!	#DIV/0!	#DIV/0!	#DIV/0!	0	1	1	no	neither	#N/A	#N/A	#N/A	#N/A	1399	41.7
ENSG00000235968	AC079112.1	NOTEST	0	0	#NUM!	#NUM!	#NUM!	#DIV/0!	#DIV/0!	0	1	1	no	neither	0	0	#NUM!	#NUM!	#DIV/0!	#DIV/0!	#DIV/0!	0	1	1	no	neither	#N/A	#N/A	#N/A	#N/A	939	61.7
ENSG00000234653	AC079117.1	NOTEST	0	0	#NUM!	#NUM!	#NUM!	#DIV/0!	#DIV/0!	0	1	1	no	neither	0	0	#NUM!	#NUM!	#DIV/0!	#DIV/0!	#DIV/0!	0	1	1	no	neither	#N/A	#N/A	#N/A	#N/A	1000	35.95
ENSG00000248564	AC079140.1	OK	0.520949	0.627107	-0.283205	-0.202658	0.482796	0.72666	-0.460647	0.0208456	0.8894	0.999509	no	neither	0.838443	0.731829	-0.0765265	-0.13559	0.196206	0.732205	-0.44968	-0.0254393	0.91045	0.952551	no	neither	#N/A	0.0109673	#N/A	#N/A	487	63.24
ENSG00000251188	AC079140.3	NOTEST	0	0	#NUM!	#NUM!	#NUM!	#DIV/0!	#DIV/0!	0	1	1	no	neither	0	0	#NUM!	#NUM!	#DIV/0!	#DIV/0!	#DIV/0!	0	1	1	no	neither	#N/A	#N/A	#N/A	#N/A	550	30.91
ENSG00000251535	AC079140.4	NOTEST	0	0	#NUM!	#NUM!	#NUM!	#DIV/0!	#DIV/0!	0	1	1	no	neither	0	0	#NUM!	#NUM!	#DIV/0!	#DIV/0!	#DIV/0!	0	1	1	no	neither	#N/A	#N/A	#N/A	#N/A	529	72.21
ENSG00000251689	AC079140.5	NOTEST	0	0	#NUM!	#NUM!	#NUM!	#DIV/0!	#DIV/0!	0	1	1	no	neither	0	0	#NUM!	#NUM!	#DIV/0!	#DIV/0!	#DIV/0!	0	1	1	no	neither	#N/A	#N/A	#N/A	#N/A	310	32.9
ENSG00000227210	AC079145.1	NOTEST	0.332225	0.196899	-0.478568	-0.705756	-0.560447	1.47593	0.561627	0	1	1	no	neither	0.877069	0.336213	-0.0569662	-0.473385	1.38331	1.6672	0.737429	-0.465993	0.43125	0.671719	no	neither	#N/A	0.175802	#N/A	#N/A	541	39.4
ENSG00000260331	AC079148.1	NOTEST	0	0.0683505	#NUM!	-1.16526	#NUM!	0	#NUM!	0	1	1	no	neither	0.285707	0.023984	-0.544079	-1.62008	3.57439	7.61322	2.92851	0	1	1	no	neither	#N/A	#N/A	#N/A	#N/A	819	33.21
ENSG00000224612	AC079150.1	NOTEST	0	0	#NUM!	#NUM!	#NUM!	#DIV/0!	#DIV/0!	0	1	1	no	neither	0	0	#NUM!	#NUM!	#DIV/0!	#DIV/0!	#DIV/0!	0	1	1	no	neither	#N/A	#N/A	#N/A	#N/A	383	37.61
ENSG00000226338	AC079150.2	NOTEST	0	0	#NUM!	#NUM!	#NUM!	#DIV/0!	#DIV/0!	0	1	1	no	neither	0	0	#NUM!	#NUM!	#DIV/0!	#DIV/0!	#DIV/0!	0	1	1	no	neither	#N/A	#N/A	#N/A	#N/A	78	46.15
ENSG00000228400	AC079154.1	NOTEST	0	0	#NUM!	#NUM!	#NUM!	#DIV/0!	#DIV/0!	0	1	1	no	neither	0	0	#NUM!	#NUM!	#DIV/0!	#DIV/0!	#DIV/0!	0	1	1	no	neither	#N/A	#N/A	#N/A	#N/A	542	37.18
ENSG00000250546	AC079160.1	OK	0.290542	0.623311	-0.536791	-0.205295	1.38666	0.407739	-1.29428	0.739037	0.15025	0.999509	no	neither	0.621273	0.176613	-0.206718	-0.752977	1.81464	2.24817	1.16875	-0.883864	0.1087	0.386487	no	neither	#N/A	2.46303	#N/A	#N/A	2795	37.7
ENSG00000226218	AC079163.1	NOTEST	0	0	#NUM!	#NUM!	#NUM!	#DIV/0!	#DIV/0!	0	1	1	no	neither	0	0	#NUM!	#NUM!	#DIV/0!	#DIV/0!	#DIV/0!	0	1	1	no	neither	#N/A	#N/A	#N/A	#N/A	407	36.15
ENSG00000226222	AC079168.1	NOTEST	0	0	#NUM!	#NUM!	#NUM!	#DIV/0!	#DIV/0!	0	1	1	no	neither	0	0	#NUM!	#NUM!	#DIV/0!	#DIV/0!	#DIV/0!	0	1	1	no	neither	#N/A	#N/A	#N/A	#N/A	345	48.7
ENSG00000236487	AC079168.2	NOTEST	0	0	#NUM!	#NUM!	#NUM!	#DIV/0!	#DIV/0!	0	1	1	no	neither	0	0	#NUM!	#NUM!	#DIV/0!	#DIV/0!	#DIV/0!	0	1	1	no	neither	#N/A	#N/A	#N/A	#N/A	416	46.69
ENSG00000261030	AC079171.1	NOTEST	0	0	#NUM!	#NUM!	#NUM!	#DIV/0!	#DIV/0!	0	1	1	no	neither	0.0238675	0	-1.62219	#NUM!	#DIV/0!	#DIV/0!	#DIV/0!	0	1	1	no	neither	#N/A	#N/A	#N/A	#N/A	914	38.29
ENSG00000258355	AC079174.1	OK	0.117625	0.641436	-0.9295	-0.192847	2.269	0.160407	-2.64019	0.125885	0.36145	0.999509	no	neither	0.682599	0.470641	-0.165834	-0.32731	0.536411	0.926925	-0.109475	0	1	1	no	neither	#N/A	2.53071	#N/A	#N/A	312	52.08
ENSG00000277715	AC079174.2	NOTEST	0.0621626	0.203052	-1.20647	-0.692393	0.801131	0.267793	-1.90081	0	1	1	no	neither	0.159562	0.134553	-0.797071	-0.871107	0.245943	0.757888	-0.399944	0	1	1	no	neither	#N/A	1.50086	#N/A	#N/A	2028	47.58
ENSG00000285900	AC079177.1	NOTEST	0	0	#NUM!	#NUM!	#NUM!	#DIV/0!	#DIV/0!	0	1	1	no	neither	0	0	#NUM!	#NUM!	#DIV/0!	#DIV/0!	#DIV/0!	0	1	1	no	neither	#N/A	#N/A	#N/A	#N/A	2089	40.84
ENSG00000230265	AC079178.1	NOTEST	0	0	#NUM!	#NUM!	#NUM!	#DIV/0!	#DIV/0!	0	1	1	no	neither	0.0470693	0	-1.32726	#NUM!	#DIV/0!	#DIV/0!	#DIV/0!	0	1	1	no	neither	#N/A	#N/A	#N/A	#N/A	656	66.77
ENSG00000231388	AC079178.2	NOTEST	0	0	#NUM!	#NUM!	#NUM!	#DIV/0!	#DIV/0!	0	1	1	no	neither	0	0	#NUM!	#NUM!	#DIV/0!	#DIV/0!	#DIV/0!	0	1	1	no	neither	#N/A	#N/A	#N/A	#N/A	1624	47.08
ENSG00000244113	AC079193.1	NOTEST	0.0953201	0.109295	-1.02082	-0.9614	0.0865139	0.76289	-0.390453	0	1	1	no	neither	0.195374	0	-0.709133	#NUM!	#DIV/0!	#DIV/0!	#DIV/0!	0	1	1	no	neither	#N/A	#N/A	#N/A	#N/A	588	43.03
ENSG00000249258	AC079193.2	NOTEST	0.20267	0.23148	-0.693211	-0.635487	0.125432	0.765868	-0.384833	0	1	1	no	neither	0.543206	0.135594	-0.265035	-0.86776	2.00221	2.56031	1.35632	-1.87899	0.0044	0.0524634	no	neither	#N/A	1.74115	#N/A	#N/A	2292	40.27
ENSG00000285606	AC079200.1	NOTEST	0	0	#NUM!	#NUM!	#NUM!	#DIV/0!	#DIV/0!	0	1	1	no	neither	0	0	#NUM!	#NUM!	#DIV/0!	#DIV/0!	#DIV/0!	0	1	1	no	neither	#N/A	#N/A	#N/A	#N/A	1576	40.55
ENSG00000243094	AC079203.1	OK	0.505613	0.759088	-0.296182	-0.119708	1.30696	0.582645	-0.779311	0.0311688	0.70435	0.999509	no	neither	2.56271	0.540193	0.408699	-0.267451	2.24612	3.03193	1.60024	-0.118224	0.28075	0.564126	no	neither	#N/A	2.37955	#N/A	#N/A	404	46.04
ENSG00000259468	AC079203.2	NOTEST	0.10336	0.221112	-0.985647	-0.655388	0.588723	0.408901	-1.29018	0	1	1	no	neither	0.448963	0	-0.347789	#NUM!	#DIV/0!	#DIV/0!	#DIV/0!	0	1	1	no	neither	#N/A	#N/A	#N/A	#N/A	387	38.4
ENSG00000253214	AC079209.1	NOTEST	0.038676	0.027583	-1.41256	-1.55936	-0.142642	1.22653	0.294581	0	1	1	no	neither	0	0	#NUM!	#NUM!	#DIV/0!	#DIV/0!	#DIV/0!	0	1	1	no	neither	#N/A	#N/A	#N/A	#N/A	820	39.43
ENSG00000254177	AC079209.2	NOTEST	0.054071	0	-1.26704	#NUM!	#NUM!	#DIV/0!	#DIV/0!	0	1	1	no	neither	0.068466	0	-1.16453	#NUM!	#DIV/0!	#DIV/0!	#DIV/0!	0	1	1	no	neither	#N/A	#N/A	#N/A	#N/A	431	39.82
ENSG00000267461	AC079210.1	NOTEST	0	0	#NUM!	#NUM!	#NUM!	#DIV/0!	#DIV/0!	0	1	1	no	neither	0	0	#NUM!	#NUM!	#DIV/0!	#DIV/0!	#DIV/0!	0	1	1	no	neither	#N/A	#N/A	#N/A	#N/A	384	42.93
ENSG00000248694	AC079226.1	NOTEST	0	0.0735769	#NUM!	-1.13326	#NUM!	0	#NUM!	0	1	1	no	neither	0.214688	0.222392	-0.668192	-0.652881	-0.0508633	0.616961	-0.696749	0	1	1	no	neither	#N/A	#N/A	#N/A	#N/A	444	35.55
ENSG00000248816	AC079226.2	NOTEST	0.239365	0.358021	-0.620939	-0.446091	0.477113	0.58483	-0.77391	0	1	1	no	neither	0.336723	0.120624	-0.472727	-0.918566	1.48105	1.78405	0.835159	0	1	1	no	neither	#N/A	1.60907	#N/A	#N/A	518	38.5
ENSG00000278943	AC079228.1	NOTEST	0.0146012	0.0151885	-1.83561	-1.81849	0.0135236	0.840914	-0.24997	0	1	1	no	neither	0	0.0275003	#NUM!	-1.56066	#NUM!	0	#NUM!	0	1	1	no	neither	#N/A	#N/A	#N/A	#N/A	1049	41.09
ENSG00000250547	AC079238.1	NOTEST	0.0163805	0	-1.78567	#NUM!	#NUM!	#DIV/0!	#DIV/0!	0	1	1	no	neither	0.0194049	0	-1.71209	#NUM!	#DIV/0!	#DIV/0!	#DIV/0!	0	1	1	no	neither	#N/A	#N/A	#N/A	#N/A	1009	46.68
ENSG00000234119	AC079248.1	NOTEST	0	0	#NUM!	#NUM!	#NUM!	#DIV/0!	#DIV/0!	0	1	1	no	neither	0	0.00866404	#NUM!	-2.06228	#NUM!	0	#NUM!	0	1	1	no	neither	#N/A	#N/A	#N/A	#N/A	1546	40.56
ENSG00000279876	AC079248.2	NOTEST	0	0	#NUM!	#NUM!	#NUM!	#DIV/0!	#DIV/0!	0	1	1	no	neither	0.17028	0	-0.768836	#NUM!	#DIV/0!	#DIV/0!	#DIV/0!	0	1	1	no	neither	#N/A	#N/A	#N/A	#N/A	326	41.41
ENSG00000230979	AC079250.1	NOTEST	0.298541	0.12101	-0.524996	-0.917179	-0.804896	2.15805	1.10972	0	1	1	no	neither	0.0476306	0.482797	-1.32211	-0.316235	-3.34146	0.0630508	-3.98734	0	1	1	no	neither	#N/A	-5.09707	#N/A	#N/A	531	59.7
ENSG00000253973	AC079296.1	NOTEST	0.0158841	0	-1.79904	#NUM!	#NUM!	#DIV/0!	#DIV/0!	0	1	1	no	neither	0.0206607	0	-1.68485	#NUM!	#DIV/0!	#DIV/0!	#DIV/0!	0	1	1	no	neither	#N/A	#N/A	#N/A	#N/A	960	44.9
ENSG00000278981	AC079298.1	NOTEST	0	0	#NUM!	#NUM!	#NUM!	#DIV/0!	#DIV/0!	0	1	1	no	neither	0	0	#NUM!	#NUM!	#DIV/0!	#DIV/0!	#DIV/0!	0	1	1	no	neither	#N/A	#N/A	#N/A	#N/A	1619	37.74
ENSG00000280005	AC079298.2	NOTEST	0	0	#NUM!	#NUM!	#NUM!	#DIV/0!	#DIV/0!	0	1	1	no	neither	0	0	#NUM!	#NUM!	#DIV/0!	#DIV/0!	#DIV/0!	0	1	1	no	neither	#N/A	#N/A	#N/A	#N/A	459	39.43
ENSG00000280241	AC079298.3	NOTEST	0	0	#NUM!	#NUM!	#NUM!	#DIV/0!	#DIV/0!	0	1	1	no	neither	0	0	#NUM!	#NUM!	#DIV/0!	#DIV/0!	#DIV/0!	0	1	1	no	neither	#N/A	#N/A	#N/A	#N/A	977	37.5
ENSG00000222043	AC079305.1	OK	0.9887	1.69054	-0.00493547	0.228025	#NUM!	0.511584	-0.966957	0.0406426	0.61905	0.999509	no	neither	3.97339	1.72715	0.599161	0.23733	1.20198	1.47028	0.556091	-0.0852659	0.4326	0.672303	no	neither	#N/A	1.52305	#N/A	#N/A	499	68.45
ENSG00000226273	AC079305.2	NOTEST	0	0.039177	#NUM!	-1.40697	#NUM!	0	#NUM!	0	1	1	no	neither	0.213798	0.0324624	-0.669996	-1.48862	2.71941	4.20913	2.07352	0	1	1	no	neither	#N/A	#N/A	#N/A	#N/A	561	56.86
ENSG00000229337	AC079305.3	NOTEST	0	0	#NUM!	#NUM!	#NUM!	#DIV/0!	#DIV/0!	0	1	1	no	neither	1.45068	0	0.161572	#NUM!	#DIV/0!	#DIV/0!	#DIV/0!	#NAME?	0.17415	0.476694	no	neither	#N/A	#N/A	#N/A	#N/A	218	41.2
ENSG00000257634	AC079310.1	NOTEST	0	0	#NUM!	#NUM!	#NUM!	#DIV/0!	#DIV/0!	0	1	1	no	neither	0	0	#NUM!	#NUM!	#DIV/0!	#DIV/0!	#DIV/0!	0	1	1	no	neither	#N/A	#N/A	#N/A	#N/A	700	48.36
ENSG00000258086	AC079313.1	NOTEST	0.223292	0.0408846	-0.651127	-1.38844	-1.09245	4.7774	2.25622	0	1	1	no	neither	1.23297	0.0718048	0.0909525	-1.14385	4.10191	10.9741	3.45603	-0.340138	0.1929	0.496662	no	neither	#N/A	1.1998	#N/A	#N/A	546	48.84
ENSG00000258137	AC079313.2	NOTEST	0.0389932	0	-1.40901	#NUM!	#NUM!	#DIV/0!	#DIV/0!	0	1	1	no	neither	0.207605	0	-0.682762	#NUM!	#DIV/0!	#DIV/0!	#DIV/0!	0	1	1	no	neither	#N/A	#N/A	#N/A	#N/A	564	47.63
ENSG00000258111	AC079316.1	OK	10.6431	21.8594	1.02707	1.33964	-0.383312	0.4259	-1.23141	0.343026	0.66015	0.999509	no	neither	7.43167	23.813	0.871086	1.37681	-1.67999	0.199453	-2.32588	0.463684	0.43635	0.674246	no	neither	#N/A	-1.09446	#N/A	#N/A	411	53.28
ENSG00000279176	AC079316.2	OK	0.688417	1.14481	-0.162148	0.0587334	#NUM!	0.526012	-0.926831	0.141508	0.69155	0.999509	no	neither	1.89355	0.513537	0.277277	-0.289428	1.88255	2.35654	1.23667	-0.336578	0.39965	0.650632	no	neither	#N/A	2.1635	#N/A	#N/A	1375	45.31
ENSG00000261187	AC079322.1	NOTEST	0.228843	0.308342	-0.640462	-0.510967	0.325883	0.649206	-0.623251	0	1	1	no	neither	2.19174	0.114851	0.340789	-0.939865	4.25424	12.1962	3.60836	-0.232791	0.04995	0.251777	no	neither	#N/A	4.23161	#N/A	#N/A	1135	39.65
ENSG00000236770	AC079325.1	NOTEST	0	0	#NUM!	#NUM!	#NUM!	#DIV/0!	#DIV/0!	0	1	1	no	neither	0	0	#NUM!	#NUM!	#DIV/0!	#DIV/0!	#DIV/0!	0	1	1	no	neither	#N/A	#N/A	#N/A	#N/A	857	56.45
ENSG00000259394	AC079328.1	NOTEST	0.21787	0.39363	-0.661803	-0.404912	0.708793	0.484158	-1.04645	0	1	1	no	neither	0.329846	0.433453	-0.481689	-0.363058	-0.394083	0.486338	-1.03997	0	1	1	no	neither	#N/A	0.00648141	#N/A	#N/A	952	55.04
ENSG00000259627	AC079328.2	OK	2.23448	2.96206	0.349176	0.471594	-0.433589	0.659873	-0.59974	0.0263566	0.8858	0.999509	no	neither	3.75122	1.25682	0.574173	0.0992731	1.57758	1.90752	0.931696	-0.0652526	0.62575	0.792284	no	neither	#N/A	1.53144	#N/A	#N/A	691	39.75
ENSG00000254680	AC079329.1	NOTEST	0.130073	0.0146016	-0.885813	-1.8356	-1.05118	7.79228	2.96205	0	1	1	no	neither	1.10091	0.431372	0.0417518	-0.365148	1.35169	1.63106	0.705806	-0.0905255	0.7128	0.844922	no	neither	#N/A	-2.25624	#N/A	#N/A	500	48.51
ENSG00000279361	AC079331.1	NOTEST	0.0380267	0.0281646	-1.41991	-1.5503	-0.126743	1.18104	0.240052	0	1	1	no	neither	0.095587	0.0381622	-1.0196	-1.41837	1.32467	1.60079	0.678784	0	1	1	no	neither	#N/A	0.438732	#N/A	#N/A	1200	48.42
ENSG00000279917	AC079331.2	NOTEST	0.0267362	0.0242372	-1.5729	-1.61552	-0.0385692	0.964928	-0.0515064	0	1	1	no	neither	0.094009	0.0168383	-1.02683	-1.7737	2.48105	3.56813	1.83517	0	1	1	no	neither	#N/A	1.88667	#N/A	#N/A	2546	45.6
ENSG00000263717	AC079336.1	NOTEST	0	0	#NUM!	#NUM!	#NUM!	#DIV/0!	#DIV/0!	0	1	1	no	neither	0	0	#NUM!	#NUM!	#DIV/0!	#DIV/0!	#DIV/0!	0	1	1	no	neither	#N/A	#N/A	#N/A	#N/A	420	46.79
ENSG00000265222	AC079336.2	NOTEST	0.0170595	0	-1.76803	#NUM!	#NUM!	#DIV/0!	#DIV/0!	0	1	1	no	neither	0	0.0408186	#NUM!	-1.38914	#NUM!	0	#NUM!	0	1	1	no	neither	#N/A	#N/A	#N/A	#N/A	927	48.01
ENSG00000265337	AC079336.3	NOTEST	0	0	#NUM!	#NUM!	#NUM!	#DIV/0!	#DIV/0!	0	1	1	no	neither	0.0574161	0	-1.24097	#NUM!	#DIV/0!	#DIV/0!	#DIV/0!	0	1	1	no	neither	#N/A	#N/A	#N/A	#N/A	475	52.21
ENSG00000266599	AC079336.4	NOTEST	0	0	#NUM!	#NUM!	#NUM!	#DIV/0!	#DIV/0!	0	1	1	no	neither	0	0	#NUM!	#NUM!	#DIV/0!	#DIV/0!	#DIV/0!	0	1	1	no	neither	#N/A	#N/A	#N/A	#N/A	408	48.68
ENSG00000266718	AC079336.5	NOTEST	0.00673987	0.00355255	-2.17135	-2.44946	-0.173872	1.65955	0.730788	0	1	1	no	neither	0.0794655	0	-1.09982	#NUM!	#DIV/0!	#DIV/0!	#DIV/0!	0	1	1	no	neither	#N/A	#N/A	#N/A	#N/A	3822	55.05
ENSG00000279781	AC079336.6	NOTEST	0	0	#NUM!	#NUM!	#NUM!	#DIV/0!	#DIV/0!	0	1	1	no	neither	0.0827267	0.0283526	-1.08235	-1.54741	1.54487	1.86475	0.898986	0	1	1	no	neither	#N/A	#N/A	#N/A	#N/A	613	47.31
ENSG00000280245	AC079336.7	NOTEST	0	0	#NUM!	#NUM!	#NUM!	#DIV/0!	#DIV/0!	0	1	1	no	neither	0	0.0132959	#NUM!	-1.87628	#NUM!	0	#NUM!	0	1	1	no	neither	#N/A	#N/A	#N/A	#N/A	1078	56.12
ENSG00000250706	AC079340.1	NOTEST	0	0	#NUM!	#NUM!	#NUM!	#DIV/0!	#DIV/0!	0	1	1	no	neither	0	0	#NUM!	#NUM!	#DIV/0!	#DIV/0!	#DIV/0!	0	1	1	no	neither	#N/A	#N/A	#N/A	#N/A	552	44.02
ENSG00000251377	AC079340.2	NOTEST	0	0.0480102	#NUM!	-1.31867	#NUM!	0	#NUM!	0	1	1	no	neither	0.0869291	0	-1.06083	#NUM!	#DIV/0!	#DIV/0!	#DIV/0!	0	1	1	no	neither	#N/A	#N/A	#N/A	#N/A	495	40.87
ENSG00000261501	AC079341.1	NOTEST	0.0128055	0	-1.8926	#NUM!	#NUM!	#DIV/0!	#DIV/0!	0	1	1	no	neither	0.106819	0	-0.971351	#NUM!	#DIV/0!	#DIV/0!	#DIV/0!	0	1	1	no	neither	#N/A	#N/A	#N/A	#N/A	2266	38.39
ENSG00000250150	AC079349.1	NOTEST	0	0	#NUM!	#NUM!	#NUM!	#DIV/0!	#DIV/0!	0	1	1	no	neither	0	0	#NUM!	#NUM!	#DIV/0!	#DIV/0!	#DIV/0!	0	1	1	no	neither	#N/A	#N/A	#N/A	#N/A	589	32.55
ENSG00000222035	AC079354.1	NOTEST	0.0124895	0.0176805	-1.90345	-1.75251	0.119201	0.617914	-0.694521	0	1	1	no	neither	0.0319395	0.0102324	-1.49567	-1.99002	1.6422	1.99489	0.996311	0	1	1	no	neither	#N/A	1.69083	#N/A	#N/A	3093	41.51
ENSG00000224463	AC079354.2	OK	4.42444	6.12958	0.645858	0.787431	-0.285935	0.631401	-0.663371	0.0230902	0.8365	0.999509	no	neither	19.9746	1.25838	1.30048	0.0998118	3.98853	10.1446	3.34264	-0.548368	0.32715	0.599519	no	neither	#N/A	4.00601	#N/A	#N/A	154	42.21
ENSG00000231903	AC079354.3	OK	1.23027	4.09965	0.0900004	0.612747	-2.76729	0.262501	-1.9296	0.375342	0.41165	0.999509	no	neither	1.31911	3.46931	0.120281	0.540243	-1.39508	0.243	-2.04097	0.243543	0.54635	0.742408	no	neither	#N/A	-0.111366	#N/A	#N/A	311	39.34
ENSG00000226411	AC079355.1	NOTEST	0	0	#NUM!	#NUM!	#NUM!	#DIV/0!	#DIV/0!	0	1	1	no	neither	0	0	#NUM!	#NUM!	#DIV/0!	#DIV/0!	#DIV/0!	0	1	1	no	neither	#N/A	#N/A	#N/A	#N/A	223	54.09
ENSG00000227397	AC079355.2	NOTEST	0	0	#NUM!	#NUM!	#NUM!	#DIV/0!	#DIV/0!	0	1	1	no	neither	0	0	#NUM!	#NUM!	#DIV/0!	#DIV/0!	#DIV/0!	0	1	1	no	neither	#N/A	#N/A	#N/A	#N/A	190	70
ENSG00000256811	AC079360.1	NOTEST	0.05337	0.111033	-1.2727	-0.954548	0.415006	0.420458	-1.24997	0	1	1	no	neither	0.0675775	0	-1.1702	#NUM!	#DIV/0!	#DIV/0!	#DIV/0!	0	1	1	no	neither	#N/A	#N/A	#N/A	#N/A	434	58.55
ENSG00000257165	AC079362.1	NOTEST	0	0	#NUM!	#NUM!	#NUM!	#DIV/0!	#DIV/0!	0	1	1	no	neither	0	0	#NUM!	#NUM!	#DIV/0!	#DIV/0!	#DIV/0!	0	1	1	no	neither	#N/A	#N/A	#N/A	#N/A	525	37.19
ENSG00000258375	AC079363.1	NOTEST	0.0133987	0	-1.87294	#NUM!	#NUM!	#DIV/0!	#DIV/0!	0	1	1	no	neither	0	0	#NUM!	#NUM!	#DIV/0!	#DIV/0!	#DIV/0!	0	1	1	no	neither	#N/A	#N/A	#N/A	#N/A	1125	45.96
ENSG00000251388	AC079380.1	NOTEST	0	0	#NUM!	#NUM!	#NUM!	#DIV/0!	#DIV/0!	0	1	1	no	neither	0	0	#NUM!	#NUM!	#DIV/0!	#DIV/0!	#DIV/0!	0	1	1	no	neither	#N/A	#N/A	#N/A	#N/A	619	35.09
ENSG00000244652	AC079382.1	NOTEST	0	0	#NUM!	#NUM!	#NUM!	#DIV/0!	#DIV/0!	0	1	1	no	neither	0	0	#NUM!	#NUM!	#DIV/0!	#DIV/0!	#DIV/0!	0	1	1	no	neither	#N/A	#N/A	#N/A	#N/A	557	35.37
ENSG00000258346	AC079384.1	OK	0.68939	0.396227	-0.161535	-0.402056	-1.31555	1.52194	0.605915	-0.732051	0.20695	0.999509	no	neither	2.52639	0.604508	0.4025	-0.218598	2.06324	2.67096	1.41736	-1.78172	0.00945	0.0871102	no	neither	#N/A	0.811443	#N/A	#N/A	600	48.54
ENSG00000257545	AC079385.1	OK	0.529864	0.896418	-0.275836	-0.0474894	2.53813	0.517049	-0.951627	0.0796034	0.57515	0.999509	no	neither	1.31	0.791032	0.117271	-0.101806	0.727759	1.05839	0.0818728	-0.0841754	0.5789	0.762793	no	neither	#N/A	1.0335	#N/A	#N/A	570	42.35
ENSG00000257711	AC079385.2	NOTEST	0.0369287	0.154303	-1.43264	-0.811626	0.819786	0.209347	-2.25603	0	1	1	no	neither	0.0473996	0.177101	-1.32423	-0.751779	-1.90163	0.17105	-2.54751	0	1	1	no	neither	#N/A	-0.291482	#N/A	#N/A	863	44.64
ENSG00000257918	AC079385.3	OK	0.449934	0.699941	-0.346851	-0.154939	1.16262	0.562296	-0.830598	0.075781	0.6699	0.999509	no	neither	0.260117	0.525412	-0.584831	-0.2795	-1.01429	0.316401	-1.66017	0.0879224	0.5656	0.755097	no	neither	#N/A	-0.829577	#N/A	#N/A	809	42.19
ENSG00000248134	AC079395.1	NOTEST	0	0	#NUM!	#NUM!	#NUM!	#DIV/0!	#DIV/0!	0	1	1	no	neither	0	0	#NUM!	#NUM!	#DIV/0!	#DIV/0!	#DIV/0!	0	1	1	no	neither	#N/A	#N/A	#N/A	#N/A	262	41.6
ENSG00000273634	AC079395.2	NOTEST	0	0	#NUM!	#NUM!	#NUM!	#DIV/0!	#DIV/0!	0	1	1	no	neither	0.0292776	0	-1.53346	#NUM!	#DIV/0!	#DIV/0!	#DIV/0!	0	1	1	no	neither	#N/A	#N/A	#N/A	#N/A	737	41.93
ENSG00000275094	AC079395.3	NOTEST	0	0	#NUM!	#NUM!	#NUM!	#DIV/0!	#DIV/0!	0	1	1	no	neither	0	0	#NUM!	#NUM!	#DIV/0!	#DIV/0!	#DIV/0!	0	1	1	no	neither	#N/A	#N/A	#N/A	#N/A	484	43.18
ENSG00000261540	AC079414.1	NOTEST	0	0	#NUM!	#NUM!	#NUM!	#DIV/0!	#DIV/0!	0	1	1	no	neither	0	0	#NUM!	#NUM!	#DIV/0!	#DIV/0!	#DIV/0!	0	1	1	no	neither	#N/A	#N/A	#N/A	#N/A	488	43.18
ENSG00000261776	AC079414.2	NOTEST	0.0137105	0	-1.86295	#NUM!	#NUM!	#DIV/0!	#DIV/0!	0	1	1	no	neither	0.0347206	0	-1.45941	#NUM!	#DIV/0!	#DIV/0!	#DIV/0!	0	1	1	no	neither	#N/A	#N/A	#N/A	#N/A	1104	53.26
ENSG00000276007	AC079414.3	NOTEST	0.352596	0.302092	-0.452723	-0.519861	-0.199498	1.02098	0.0299503	0	1	1	no	neither	0.598273	0.251986	-0.223101	-0.598624	1.24746	1.51737	0.601574	-0.23579	0.5843	0.766689	no	neither	#N/A	0.571624	#N/A	#N/A	1090	37.34
ENSG00000261056	AC079416.1	OK	0.97496	1.01036	-0.0110132	0.00447614	#NUM!	0.844089	-0.244532	0.00674644	0.9716	0.999509	no	neither	1.86738	0.647112	0.271233	-0.189021	1.52893	1.84426	0.883042	-0.224678	0.3497	0.615038	no	neither	#N/A	1.12757	#N/A	#N/A	1569	45.32
ENSG00000279589	AC079416.2	OK	0.479942	0.646363	-0.318811	-0.189524	0.750326	0.649516	-0.622562	0.0356964	0.7933	0.999509	no	neither	0.86036	0.287355	-0.0653198	-0.541581	1.58211	1.91351	0.93622	-0.129741	0.3416	0.610152	no	neither	#N/A	1.55878	#N/A	#N/A	1193	36.46
ENSG00000280227	AC079416.3	OK	0.680372	0.51837	-0.167254	-0.28536	-0.770747	1.14811	0.199264	-0.0212881	0.82745	0.999509	no	neither	0.781313	0.298893	-0.107175	-0.524484	1.38627	1.67062	0.740385	-0.0602252	0.44895	0.682266	no	neither	#N/A	0.541122	#N/A	#N/A	549	28.6
ENSG00000241962	AC079447.1	OK	0.345358	0.681164	-0.46173	-0.166748	1.46938	0.443502	-1.17299	0.028542	0.54555	0.999509	no	neither	1.11135	0.637204	0.0458509	-0.195722	0.802486	1.11466	0.1566	-0.0202885	0.5333	0.734527	no	neither	#N/A	1.32959	224	452	1947	41.24
ENSG00000236712	AC079448.1	NOTEST	0	0	#NUM!	#NUM!	#NUM!	#DIV/0!	#DIV/0!	0	1	1	no	neither	0	0	#NUM!	#NUM!	#DIV/0!	#DIV/0!	#DIV/0!	0	1	1	no	neither	#N/A	#N/A	#N/A	#N/A	373	42.09
ENSG00000280051	AC079456.1	NOTEST	0	0	#NUM!	#NUM!	#NUM!	#DIV/0!	#DIV/0!	0	1	1	no	neither	0	0	#NUM!	#NUM!	#DIV/0!	#DIV/0!	#DIV/0!	0	1	1	no	neither	#N/A	#N/A	#N/A	#N/A	480	44.38
ENSG00000232633	AC079465.1	NOTEST	0.00826536	0	-2.08274	#NUM!	#NUM!	#DIV/0!	#DIV/0!	0	1	1	no	neither	0.0142761	0	-1.84539	#NUM!	#DIV/0!	#DIV/0!	#DIV/0!	0	1	1	no	neither	#N/A	#N/A	#N/A	#N/A	3361	39.82
ENSG00000266976	AC079466.1	NOTEST	0.00864754	0	-2.06311	#NUM!	#NUM!	#DIV/0!	#DIV/0!	0	1	1	no	neither	0.0119874	0	-1.92128	#NUM!	#DIV/0!	#DIV/0!	#DIV/0!	0	1	1	no	neither	#N/A	#N/A	#N/A	#N/A	4453	48.27
ENSG00000267537	AC079466.2	NOTEST	0	0	#NUM!	#NUM!	#NUM!	#DIV/0!	#DIV/0!	0	1	1	no	neither	0	0	#NUM!	#NUM!	#DIV/0!	#DIV/0!	#DIV/0!	0	1	1	no	neither	#N/A	#N/A	#N/A	#N/A	185	42.84
ENSG00000250978	AC079467.1	NOTEST	0	0	#NUM!	#NUM!	#NUM!	#DIV/0!	#DIV/0!	0	1	1	no	neither	0.142126	0	-0.847326	#NUM!	#DIV/0!	#DIV/0!	#DIV/0!	0	1	1	no	neither	#N/A	#N/A	#N/A	#N/A	685	35.26
ENSG00000236356	AC079584.1	NOTEST	0	0	#NUM!	#NUM!	#NUM!	#DIV/0!	#DIV/0!	0	1	1	no	neither	0	0	#NUM!	#NUM!	#DIV/0!	#DIV/0!	#DIV/0!	0	1	1	no	neither	#N/A	#N/A	#N/A	#N/A	464	39.87
ENSG00000257226	AC079584.2	NOTEST	0	0	#NUM!	#NUM!	#NUM!	#DIV/0!	#DIV/0!	0	1	1	no	neither	0	0	#NUM!	#NUM!	#DIV/0!	#DIV/0!	#DIV/0!	0	1	1	no	neither	#N/A	#N/A	#N/A	#N/A	515	39.09
ENSG00000270488	AC079587.1	NOTEST	0	0	#NUM!	#NUM!	#NUM!	#DIV/0!	#DIV/0!	0	1	1	no	neither	0	0	#NUM!	#NUM!	#DIV/0!	#DIV/0!	#DIV/0!	0	1	1	no	neither	#N/A	#N/A	#N/A	#N/A	277	47.29
ENSG00000243687	AC079594.1	OK	0.584613	1.92742	-0.233132	0.284976	#NUM!	0.26532	-1.91419	0.0445186	0.2976	0.999509	no	neither	2.68414	1.07471	0.428805	0.0312913	1.32051	1.59618	0.674626	-0.0451619	0.4598	0.688205	no	neither	#N/A	2.58882	#N/A	#N/A	331	41.99
ENSG00000248710	AC079594.2	OK	4.0821	2.53705	0.610884	0.404329	0.595368	1.40745	0.493082	-0.165941	0.77515	0.999509	no	neither	0.581606	2.96456	-0.235371	0.47196	-2.3497	0.125383	-2.99559	0.289983	0.61265	0.783833	no	neither	#N/A	-3.48867	268	112	3360	36.83
ENSG00000280049	AC079597.1	NOTEST	0	0	#NUM!	#NUM!	#NUM!	#DIV/0!	#DIV/0!	0	1	1	no	neither	0	0	#NUM!	#NUM!	#DIV/0!	#DIV/0!	#DIV/0!	0	1	1	no	neither	#N/A	#N/A	#N/A	#N/A	508	38.78
ENSG00000257940	AC079598.1	NOTEST	0.0351562	0	-1.454	#NUM!	#NUM!	#DIV/0!	#DIV/0!	0	1	1	no	neither	0.290876	0.0701711	-0.536292	-1.15384	2.05146	2.64922	1.40557	0	1	1	no	neither	#N/A	#N/A	#N/A	#N/A	554	38.26
ENSG00000258173	AC079598.2	NOTEST	0	0	#NUM!	#NUM!	#NUM!	#DIV/0!	#DIV/0!	0	1	1	no	neither	0	0	#NUM!	#NUM!	#DIV/0!	#DIV/0!	#DIV/0!	0	1	1	no	neither	#N/A	#N/A	#N/A	#N/A	34	20.59
ENSG00000258179	AC079598.3	OK	1.56351	0.654149	0.194101	-0.184323	#NUM!	2.09075	1.06402	-0.892974	0.1569	0.999509	no	neither	17.6315	2.38803	1.24629	0.37804	2.88426	4.71866	2.23838	-3.31698	0.0051	0.0580524	no	neither	#N/A	1.17436	#N/A	#N/A	265	43.4
ENSG00000258205	AC079598.4	NOTEST	0	0	#NUM!	#NUM!	#NUM!	#DIV/0!	#DIV/0!	0	1	1	no	neither	0	0	#NUM!	#NUM!	#DIV/0!	#DIV/0!	#DIV/0!	0	1	1	no	neither	#N/A	#N/A	#N/A	#N/A	117	42.74
ENSG00000257405	AC079600.1	NOTEST	0	0.260438	#NUM!	-0.584296	#NUM!	0	#NUM!	0	1	1	no	neither	0	0	#NUM!	#NUM!	#DIV/0!	#DIV/0!	#DIV/0!	0	1	1	no	neither	#N/A	#N/A	#N/A	#N/A	297	41.75
ENSG00000257687	AC079600.2	NOTEST	0	0	#NUM!	#NUM!	#NUM!	#DIV/0!	#DIV/0!	0	1	1	no	neither	0	0	#NUM!	#NUM!	#DIV/0!	#DIV/0!	#DIV/0!	0	1	1	no	neither	#N/A	#N/A	#N/A	#N/A	130	51.54
ENSG00000258068	AC079600.3	NOTEST	0.0540468	0.114862	-1.26723	-0.939824	0.431216	0.411596	-1.2807	0	1	1	no	neither	0.174589	0.0476373	-0.757983	-1.32205	1.8738	2.34228	1.22791	0	1	1	no	neither	#N/A	2.50861	#N/A	#N/A	447	41.01
ENSG00000257225	AC079601.1	NOTEST	0.0909857	0.2112	-1.04103	-0.675306	0.624394	0.37684	-1.40798	0	1	1	no	neither	0.487389	0.0914217	-0.312124	-1.03895	2.41447	3.40718	1.76858	0	1	1	no	neither	#N/A	3.17655	#N/A	#N/A	2791	44.73
ENSG00000257376	AC079601.2	OK	11.3683	19.1403	1.0557	1.28195	-0.280145	0.519547	-0.944675	0.231271	0.7368	0.999509	no	neither	5.80854	18.2842	0.764067	1.26208	-1.65435	0.20303	-2.30024	0.382131	0.3498	0.615123	no	neither	#N/A	-1.35556	#N/A	#N/A	775	39.99
ENSG00000223538	AC079602.1	NOTEST	0	0	#NUM!	#NUM!	#NUM!	#DIV/0!	#DIV/0!	0	1	1	no	neither	0	0	#NUM!	#NUM!	#DIV/0!	#DIV/0!	#DIV/0!	0	1	1	no	neither	#N/A	#N/A	#N/A	#N/A	271	51.66
ENSG00000256963	AC079602.2	NOTEST	0	0	#NUM!	#NUM!	#NUM!	#DIV/0!	#DIV/0!	0	1	1	no	neither	0	0	#NUM!	#NUM!	#DIV/0!	#DIV/0!	#DIV/0!	0	1	1	no	neither	#N/A	#N/A	#N/A	#N/A	283	65.02
ENSG00000279001	AC079602.3	NOTEST	0	0	#NUM!	#NUM!	#NUM!	#DIV/0!	#DIV/0!	0	1	1	no	neither	0	0	#NUM!	#NUM!	#DIV/0!	#DIV/0!	#DIV/0!	0	1	1	no	neither	#N/A	#N/A	#N/A	#N/A	403	58.56
ENSG00000196096	AC079610.1	NOTEST	0.00789317	0.00843415	-2.10275	-2.07396	0.0198892	0.81863	-0.288716	0	1	1	no	neither	0	0.0647338	#NUM!	-1.18887	#NUM!	0	#NUM!	0	1	1	no	neither	#N/A	#N/A	#N/A	#N/A	1727	38.7
ENSG00000270659	AC079610.2	NOTEST	0.025351	0.0263706	-1.596	-1.57888	0.0155636	0.840916	-0.249966	0	1	1	no	neither	0.142818	0	-0.845217	#NUM!	#DIV/0!	#DIV/0!	#DIV/0!	0	1	1	no	neither	#N/A	#N/A	#N/A	#N/A	690	30
ENSG00000272519	AC079610.3	NOTEST	0	0	#NUM!	#NUM!	#NUM!	#DIV/0!	#DIV/0!	0	1	1	no	neither	0	0	#NUM!	#NUM!	#DIV/0!	#DIV/0!	#DIV/0!	0	1	1	no	neither	#N/A	#N/A	#N/A	#N/A	147	34.51
ENSG00000196758	AC079612.1	NOTEST	0	0	#NUM!	#NUM!	#NUM!	#DIV/0!	#DIV/0!	0	1	1	no	neither	0	0	#NUM!	#NUM!	#DIV/0!	#DIV/0!	#DIV/0!	0	1	1	no	neither	#N/A	#N/A	#N/A	#N/A	3700	52.18
ENSG00000227459	AC079612.2	NOTEST	0	0.0877973	#NUM!	-1.05652	#NUM!	0	#NUM!	0	1	1	no	neither	0.115967	0	-0.935666	#NUM!	#DIV/0!	#DIV/0!	#DIV/0!	0	1	1	no	neither	#N/A	#N/A	#N/A	#N/A	348	48.7
ENSG00000225342	AC079630.1	NOTEST	0.215079	0.194065	-0.667402	-0.712053	-0.0934282	0.969457	-0.0447511	0	1	1	no	neither	0.665365	0.208249	-0.17694	-0.681417	1.67584	2.04195	1.02995	-0.383879	0.41245	0.659848	no	neither	#N/A	1.0747	#N/A	#N/A	1840	36.31
ENSG00000274943	AC079684.1	OK	1.55283	2.40152	0.191124	0.380486	-0.993336	0.565608	-0.822126	0.0486393	0.7181	0.999509	no	neither	1.8409	0.813933	0.26503	-0.0894113	1.17743	1.44547	0.531543	-0.0624317	0.4986	0.71335	no	neither	#N/A	1.35367	#N/A	#N/A	437	34.32
ENSG00000180019	AC079741.1	NOTEST	1.06422	0.838802	0.0270314	-0.0763405	#NUM!	1.10981	0.150316	0	1	1	no	neither	2.07629	0.741445	0.317288	-0.129921	1.4856	1.78969	0.83971	-0.135116	0.54805	0.74321	no	neither	#N/A	0.689394	#N/A	#N/A	212	42.92
ENSG00000232581	AC079742.1	OK	7.2444	13.3938	0.860002	1.1269	-0.389952	0.473126	-1.07971	0.311655	0.73555	0.999509	no	neither	3.02173	12.1851	0.480256	1.08583	-2.01167	0.158488	-2.65756	0.494805	0.44535	0.680285	no	neither	#N/A	-1.57785	#N/A	#N/A	357	45.57
ENSG00000280228	AC079753.1	NOTEST	0.160589	0.277016	-0.794284	-0.557495	0.510696	0.507094	-0.979674	0	1	1	no	neither	0.162012	0.0737208	-0.790453	-1.13241	1.13596	1.40451	0.490071	0	1	1	no	neither	#N/A	1.46975	#N/A	#N/A	3868	43.77
ENSG00000235450	AC079760.1	NOTEST	0	0	#NUM!	#NUM!	#NUM!	#DIV/0!	#DIV/0!	0	1	1	no	neither	0	0	#NUM!	#NUM!	#DIV/0!	#DIV/0!	#DIV/0!	0	1	1	no	neither	#N/A	#N/A	#N/A	#N/A	202	38.87
ENSG00000243144	AC079760.2	NOTEST	0	0	#NUM!	#NUM!	#NUM!	#DIV/0!	#DIV/0!	0	1	1	no	neither	0	0.0515978	#NUM!	-1.28737	#NUM!	0	#NUM!	0	1	1	no	neither	#N/A	#N/A	#N/A	#N/A	681	38.91
ENSG00000233960	AC079763.1	NOTEST	0	0	#NUM!	#NUM!	#NUM!	#DIV/0!	#DIV/0!	0	1	1	no	neither	0	0	#NUM!	#NUM!	#DIV/0!	#DIV/0!	#DIV/0!	0	1	1	no	neither	#N/A	#N/A	#N/A	#N/A	738	37.19
ENSG00000272646	AC079766.1	NOTEST	0.27895	0.391259	-0.554474	-0.407536	0.444193	0.623648	-0.681195	0	1	1	no	neither	0.486629	0.24934	-0.312802	-0.603208	0.964708	1.24731	0.318822	0	1	1	no	neither	#N/A	1.00002	#N/A	#N/A	427	43.09
ENSG00000248625	AC079768.1	NOTEST	0.144279	0.0334941	-0.840797	-1.47503	-0.810917	3.76801	1.9138	0	1	1	no	neither	0.0333935	0.178063	-1.47634	-0.749426	-2.41475	0.119855	-3.06063	0	1	1	no	neither	#N/A	-4.97444	#N/A	#N/A	711	44.87
ENSG00000217289	AC079776.1	NOTEST	0.0813453	0.0790085	-1.08967	-1.10233	-0.0166632	0.900609	-0.151027	0	1	1	no	neither	0.103106	0.111329	-0.986716	-0.953392	-0.110701	0.591895	-0.756587	0	1	1	no	neither	#N/A	-0.605561	#N/A	#N/A	1152	56.25
ENSG00000250207	AC079776.2	NOTEST	0	0	#NUM!	#NUM!	#NUM!	#DIV/0!	#DIV/0!	0	1	1	no	neither	0	0	#NUM!	#NUM!	#DIV/0!	#DIV/0!	#DIV/0!	0	1	1	no	neither	#N/A	#N/A	#N/A	#N/A	504	64.48
ENSG00000284619	AC079776.3	NOTEST	0	0	#NUM!	#NUM!	#NUM!	#DIV/0!	#DIV/0!	0	1	1	no	neither	0	0	#NUM!	#NUM!	#DIV/0!	#DIV/0!	#DIV/0!	0	1	1	no	neither	#N/A	#N/A	#N/A	#N/A	211	41
ENSG00000280083	AC079777.1	NOTEST	0.0645242	0.0291939	-1.19028	-1.53471	-0.366666	1.93334	0.951096	0	1	1	no	neither	0.368343	0.0168957	-0.433748	-1.77222	4.44632	13.933	3.80044	0	1	1	no	neither	#N/A	2.84934	#N/A	#N/A	1953	40.86
ENSG00000227061	AC079779.1	NOTEST	0	0	#NUM!	#NUM!	#NUM!	#DIV/0!	#DIV/0!	0	1	1	no	neither	0	0	#NUM!	#NUM!	#DIV/0!	#DIV/0!	#DIV/0!	0	1	1	no	neither	#N/A	#N/A	#N/A	#N/A	4775	46.99
ENSG00000228643	AC079779.2	NOTEST	0	0.0346524	#NUM!	-1.46027	#NUM!	0	#NUM!	0	1	1	no	neither	0.958495	0.206075	-0.0184101	-0.685975	2.2176	2.97258	1.57172	-1.18649	0.08875	0.347924	no	neither	#N/A	#N/A	#N/A	#N/A	694	47.55
ENSG00000235779	AC079779.3	NOTEST	0	0	#NUM!	#NUM!	#NUM!	#DIV/0!	#DIV/0!	0	1	1	no	neither	0.0590981	0	-1.22843	#NUM!	#DIV/0!	#DIV/0!	#DIV/0!	0	1	1	no	neither	#N/A	#N/A	#N/A	#N/A	1200	48.08
ENSG00000277997	AC079779.4	NOTEST	0	0	#NUM!	#NUM!	#NUM!	#DIV/0!	#DIV/0!	0	1	1	no	neither	0	0	#NUM!	#NUM!	#DIV/0!	#DIV/0!	#DIV/0!	0	1	1	no	neither	#N/A	#N/A	#N/A	#N/A	548	55.86
ENSG00000236654	AC079780.1	OK	0.74095	3.18672	-0.130211	0.503344	#NUM!	0.203387	-2.2977	1.62018	0.2657	0.999509	no	neither	10.4465	2.89965	1.01897	0.462346	1.84907	2.30247	1.20318	-1.2129	0.05145	0.256304	no	neither	#N/A	3.50088	#N/A	#N/A	207	46.86
ENSG00000231859	AC079781.1	NOTEST	0	0.0733186	#NUM!	-1.13479	#NUM!	0	#NUM!	0	1	1	no	neither	0.281621	0.0607174	-0.550335	-1.21669	2.21357	2.96429	1.56769	0	1	1	no	neither	#N/A	#N/A	#N/A	#N/A	394	44.92
ENSG00000232032	AC079781.2	NOTEST	0	0	#NUM!	#NUM!	#NUM!	#DIV/0!	#DIV/0!	0	1	1	no	neither	0	0	#NUM!	#NUM!	#DIV/0!	#DIV/0!	#DIV/0!	0	1	1	no	neither	#N/A	#N/A	#N/A	#N/A	169	44.38
ENSG00000232097	AC079781.3	NOTEST	0.0780865	0.0911361	-1.10742	-1.04031	0.0901949	0.749486	-0.416027	0	1	1	no	neither	0.350059	0.0754727	-0.455859	-1.12221	2.21357	2.96429	1.56769	0	1	1	no	neither	#N/A	1.98371	#N/A	#N/A	356	62.08
ENSG00000284627	AC079781.4	NOTEST	0.194157	0	-0.711847	#NUM!	#NUM!	#DIV/0!	#DIV/0!	0	1	1	no	neither	0.575636	0	-0.239852	#NUM!	#DIV/0!	#DIV/0!	#DIV/0!	0	1	1	no	neither	#N/A	#N/A	#N/A	#N/A	219	71.69
ENSG00000284707	AC079781.5	OK	0.967593	1.10164	-0.0143073	0.0420397	#NUM!	0.7683	-0.380258	0.0393445	0.8845	0.999509	no	neither	1.3511	1.19762	0.130687	0.078319	0.173964	0.721003	-0.471922	-0.0351105	0.9036	0.94813	no	neither	#N/A	-0.0916634	#N/A	#N/A	3743	44.23
ENSG00000225214	AC079790.1	NOTEST	0.160207	0.0461442	-0.795319	-1.33588	-0.748189	3.03698	1.60264	0	1	1	no	neither	0.424561	0.0971447	-0.37206	-1.01258	2.12776	2.79312	1.48188	0	1	1	no	neither	#N/A	-0.12076	#N/A	#N/A	507	44.34
ENSG00000270516	AC079791.1	NOTEST	0	0	#NUM!	#NUM!	#NUM!	#DIV/0!	#DIV/0!	0	1	1	no	neither	0	0	#NUM!	#NUM!	#DIV/0!	#DIV/0!	#DIV/0!	0	1	1	no	neither	#N/A	#N/A	#N/A	#N/A	973	33.09
ENSG00000258268	AC079793.1	NOTEST	0	0	#NUM!	#NUM!	#NUM!	#DIV/0!	#DIV/0!	0	1	1	no	neither	0	0	#NUM!	#NUM!	#DIV/0!	#DIV/0!	#DIV/0!	0	1	1	no	neither	#N/A	#N/A	#N/A	#N/A	713	36.22
ENSG00000235503	AC079799.1	NOTEST	0	0	#NUM!	#NUM!	#NUM!	#DIV/0!	#DIV/0!	0	1	1	no	neither	0	0	#NUM!	#NUM!	#DIV/0!	#DIV/0!	#DIV/0!	0	1	1	no	neither	#N/A	#N/A	#N/A	#N/A	331	35.96
ENSG00000285398	AC079799.2	NOTEST	0.411113	0.181149	-0.386039	-0.741964	-0.942603	1.98519	0.98928	0	1	1	no	neither	0.375055	0.0609553	-0.425905	-1.21499	2.62128	3.93235	1.97539	0	1	1	no	neither	#N/A	0.986112	#N/A	#N/A	445	32.81
ENSG00000279669	AC079801.1	NOTEST	0	0	#NUM!	#NUM!	#NUM!	#DIV/0!	#DIV/0!	0	1	1	no	neither	0	0	#NUM!	#NUM!	#DIV/0!	#DIV/0!	#DIV/0!	0	1	1	no	neither	#N/A	#N/A	#N/A	#N/A	388	39.71
ENSG00000241539	AC079804.1	NOTEST	0	0	#NUM!	#NUM!	#NUM!	#DIV/0!	#DIV/0!	0	1	1	no	neither	0	0	#NUM!	#NUM!	#DIV/0!	#DIV/0!	#DIV/0!	0	1	1	no	neither	#N/A	#N/A	#N/A	#N/A	436	53.21
ENSG00000243531	AC079804.2	NOTEST	0	0	#NUM!	#NUM!	#NUM!	#DIV/0!	#DIV/0!	0	1	1	no	neither	0	0	#NUM!	#NUM!	#DIV/0!	#DIV/0!	#DIV/0!	0	1	1	no	neither	#N/A	#N/A	#N/A	#N/A	200	49
ENSG00000233230	AC079807.1	OK	1.64561	2.52241	0.216327	0.401816	-0.893321	0.570675	-0.809258	0.0344189	0.55495	0.999509	no	neither	7.80041	1.83987	0.892117	0.264787	2.08395	2.70956	1.43806	-0.147392	0.0852	0.340044	no	neither	#N/A	2.24732	#N/A	#N/A	656	56.26
ENSG00000224104	AC079809.1	NOTEST	0	0	#NUM!	#NUM!	#NUM!	#DIV/0!	#DIV/0!	0	1	1	no	neither	0	0	#NUM!	#NUM!	#DIV/0!	#DIV/0!	#DIV/0!	0	1	1	no	neither	#N/A	#N/A	#N/A	#N/A	276	41.67
ENSG00000230406	AC079834.1	NOTEST	0	0.507228	#NUM!	-0.294797	#NUM!	0	#NUM!	0	1	1	no	neither	0	0	#NUM!	#NUM!	#DIV/0!	#DIV/0!	#DIV/0!	0	1	1	no	neither	#N/A	#N/A	#N/A	#N/A	421	48.93
ENSG00000272944	AC079834.2	NOTEST	0.0863066	0.10134	-1.06396	-0.994219	0.0978028	0.744974	-0.424739	0	1	1	no	neither	0.229841	0.119758	-0.638572	-0.921695	0.940514	1.22657	0.294628	0	1	1	no	neither	#N/A	0.719367	#N/A	#N/A	1949	60.95
ENSG00000242103	AC079841.1	NOTEST	0.0176733	0	-1.75268	#NUM!	#NUM!	#DIV/0!	#DIV/0!	0	1	1	no	neither	0	0	#NUM!	#NUM!	#DIV/0!	#DIV/0!	#DIV/0!	0	1	1	no	neither	#N/A	#N/A	#N/A	#N/A	950	41.47
ENSG00000250012	AC079848.1	OK	0.484394	0.188065	-0.314801	-0.725692	-1.20492	2.25304	1.17187	-0.191573	0.4499	0.999509	no	neither	0.441982	0.209252	-0.354595	-0.67933	1.07875	1.34991	0.43286	0	1	1	no	neither	#N/A	-0.739012	#N/A	#N/A	444	39.32
ENSG00000249623	AC079858.1	NOTEST	0.15445	0.057197	-0.811212	-1.24263	-0.615242	2.36207	1.24005	0	1	1	no	neither	1.16124	0.348456	0.064922	-0.457852	1.73662	2.12982	1.09073	-0.0533342	0.4285	0.670062	no	neither	#N/A	-0.149319	#N/A	#N/A	448	39.88
ENSG00000256399	AC079866.1	OK	1.04433	2.00511	0.0188378	0.302138	-4.00351	0.455593	-1.13418	0.172334	0.56285	0.999509	no	neither	4.15241	1.04531	0.6183	0.0192451	1.99002	2.53877	1.34413	-0.328261	0.23635	0.533028	no	neither	#N/A	2.47831	#N/A	#N/A	1220	43.52
ENSG00000256571	AC079866.2	OK	1.1275	2.06353	0.0521166	0.314611	-2.59375	0.477951	-1.06506	0.0886716	0.5678	0.999509	no	neither	5.4825	1.32858	0.738979	0.123388	2.04495	2.6373	1.39906	-0.237081	0.2962	0.576328	no	neither	#N/A	2.46413	#N/A	#N/A	515	40.99
ENSG00000270228	AC079880.1	NOTEST	0.166979	0.123951	-0.777338	-0.90675	-0.222162	1.17839	0.236819	0	1	1	no	neither	0.485237	0.0957205	-0.314046	-1.019	2.34179	3.2398	1.6959	0	1	1	no	neither	#N/A	1.45908	#N/A	#N/A	2046	44.52
ENSG00000270292	AC079880.2	NOTEST	0.123549	0.164483	-0.908161	-0.783879	0.212317	0.657046	-0.605933	0	1	1	no	neither	0.525686	0.0815721	-0.279274	-1.08846	2.68805	4.11864	2.04217	-0.44097	0.2686	0.555328	no	neither	#N/A	2.6481	#N/A	#N/A	1213	39.24
ENSG00000231781	AC079896.1	NOTEST	0	0	#NUM!	#NUM!	#NUM!	#DIV/0!	#DIV/0!	0	1	1	no	neither	0.193686	0	-0.712902	#NUM!	#DIV/0!	#DIV/0!	#DIV/0!	0	1	1	no	neither	#N/A	#N/A	#N/A	#N/A	488	37.15
ENSG00000237176	AC079905.1	OK	2.39918	2.00678	0.380063	0.3025	0.329304	1.04578	0.0645811	-0.304962	0.59355	0.999509	no	neither	3.48632	2.93077	0.542367	0.466982	0.250425	0.760246	-0.395461	-0.267484	0.6327	0.796873	no	neither	#N/A	-0.460042	#N/A	#N/A	475	58.11
ENSG00000257146	AC079905.2	NOTEST	0.212768	0.535019	-0.672094	-0.271631	1.30702	0.347868	-1.52339	0	1	1	no	neither	0.831176	0	-0.080307	#NUM!	#DIV/0!	#DIV/0!	#DIV/0!	0	1	1	no	neither	#N/A	#N/A	#N/A	#N/A	247	42.11
ENSG00000274723	AC079906.1	NOTEST	0	0.0439222	#NUM!	-1.35732	#NUM!	0	#NUM!	0	1	1	no	neither	0.0625774	0	-1.20358	#NUM!	#DIV/0!	#DIV/0!	#DIV/0!	0	1	1	no	neither	#N/A	#N/A	#N/A	#N/A	815	40.38
ENSG00000257222	AC079907.1	OK	1.6709	3.55787	0.22295	0.55119	-1.30583	0.410807	-1.28347	0.107989	0.49715	0.999509	no	neither	1.77558	2.22782	0.24934	0.34788	-0.327342	0.509365	-0.973228	0.0181377	0.8316	0.909144	no	neither	#N/A	0.310238	#N/A	#N/A	374	36.09
ENSG00000258308	AC079907.2	NOTEST	0.0148645	0.0154649	-1.82785	-1.81065	0.0136374	0.840777	-0.250204	0	1	1	no	neither	0.0905977	0.0280002	-1.04288	-1.55284	1.69404	2.06788	1.04815	0	1	1	no	neither	#N/A	1.29836	#N/A	#N/A	1034	42.84
ENSG00000240792	AC079910.1	NOTEST	0	0	#NUM!	#NUM!	#NUM!	#DIV/0!	#DIV/0!	0	1	1	no	neither	0	0	#NUM!	#NUM!	#DIV/0!	#DIV/0!	#DIV/0!	0	1	1	no	neither	#N/A	#N/A	#N/A	#N/A	749	29.1
ENSG00000266371	AC079915.1	OK	0.536571	0.724013	-0.270373	-0.140254	0.946912	0.648274	-0.625324	0.0447065	0.77555	0.999509	no	neither	1.55352	0.285154	0.191317	-0.544921	2.44573	3.48182	1.79984	-0.234862	0.1131	0.393682	no	neither	#N/A	2.42517	#N/A	#N/A	2780	38.32
ENSG00000255300	AC079917.1	NOTEST	0	0	#NUM!	#NUM!	#NUM!	#DIV/0!	#DIV/0!	0	1	1	no	neither	0	0	#NUM!	#NUM!	#DIV/0!	#DIV/0!	#DIV/0!	0	1	1	no	neither	#N/A	#N/A	#N/A	#N/A	625	36.11
ENSG00000249207	AC079921.1	OK	0.302305	0.472398	-0.519555	-0.325692	0.673768	0.559777	-0.837076	0.0623068	0.7654	0.999509	no	neither	0.454983	0.194991	-0.342005	-0.709985	1.22241	1.49125	0.576519	0	1	1	no	neither	#N/A	1.41359	#N/A	#N/A	946	38.5
ENSG00000249685	AC079921.2	OK	0.633024	0.925364	-0.19858	-0.0336874	2.55944	0.598391	-0.740839	0.468399	0.401	0.999509	no	neither	1.20831	0.69354	0.0821784	-0.158928	0.80094	1.11346	0.155054	-0.650739	0.2663	0.55332	no	neither	#N/A	0.895892	#N/A	#N/A	455	41.75
ENSG00000249725	AC079942.1	NOTEST	0	0	#NUM!	#NUM!	#NUM!	#DIV/0!	#DIV/0!	0	1	1	no	neither	0	0	#NUM!	#NUM!	#DIV/0!	#DIV/0!	#DIV/0!	0	1	1	no	neither	#N/A	#N/A	#N/A	#N/A	384	38.54
ENSG00000239716	AC079943.1	NOTEST	0	0	#NUM!	#NUM!	#NUM!	#DIV/0!	#DIV/0!	0	1	1	no	neither	0	0	#NUM!	#NUM!	#DIV/0!	#DIV/0!	#DIV/0!	0	1	1	no	neither	#N/A	#N/A	#N/A	#N/A	466	40.36
ENSG00000242536	AC079943.2	NOTEST	0	0	#NUM!	#NUM!	#NUM!	#DIV/0!	#DIV/0!	0	1	1	no	neither	0.089049	0	-1.05037	#NUM!	#DIV/0!	#DIV/0!	#DIV/0!	0	1	1	no	neither	#N/A	#N/A	#N/A	#N/A	716	36.89
ENSG00000240776	AC079944.1	NOTEST	0.0411255	0.0919737	-1.38589	-1.03634	0.419319	0.391134	-1.35427	0	1	1	no	neither	0	0.0843211	#NUM!	-1.07406	#NUM!	0	#NUM!	0	1	1	no	neither	#N/A	#N/A	#N/A	#N/A	495	52.53
ENSG00000241889	AC079944.2	OK	29.1745	33.8921	1.465	1.5301	-0.0627205	0.752979	-0.409319	0.320598	0.58185	0.999509	no	neither	20.3463	37.1603	1.30849	1.57008	-0.868996	0.349925	-1.51488	1.0955	0.06465	0.292878	no	neither	#N/A	-1.10556	#N/A	#N/A	734	53
ENSG00000256001	AC079949.1	NOTEST	0	0	#NUM!	#NUM!	#NUM!	#DIV/0!	#DIV/0!	0	1	1	no	neither	0	0.0384679	#NUM!	-1.4149	#NUM!	0	#NUM!	0	1	1	no	neither	#N/A	#N/A	#N/A	#N/A	505	51.95
ENSG00000278266	AC079949.2	NOTEST	0	0	#NUM!	#NUM!	#NUM!	#DIV/0!	#DIV/0!	0	1	1	no	neither	0	0	#NUM!	#NUM!	#DIV/0!	#DIV/0!	#DIV/0!	0	1	1	no	neither	#N/A	#N/A	#N/A	#N/A	2933	39.21
ENSG00000257657	AC079950.1	NOTEST	0	0.0465942	#NUM!	-1.33167	#NUM!	0	#NUM!	0	1	1	no	neither	0	0	#NUM!	#NUM!	#DIV/0!	#DIV/0!	#DIV/0!	0	1	1	no	neither	#N/A	#N/A	#N/A	#N/A	725	39.5
ENSG00000241744	AC079953.1	NOTEST	0	0	#NUM!	#NUM!	#NUM!	#DIV/0!	#DIV/0!	0	1	1	no	neither	0	0	#NUM!	#NUM!	#DIV/0!	#DIV/0!	#DIV/0!	0	1	1	no	neither	#N/A	#N/A	#N/A	#N/A	736	44.02
ENSG00000230617	AC079987.1	NOTEST	0	0	#NUM!	#NUM!	#NUM!	#DIV/0!	#DIV/0!	0	1	1	no	neither	0	0	#NUM!	#NUM!	#DIV/0!	#DIV/0!	#DIV/0!	0	1	1	no	neither	#N/A	#N/A	#N/A	#N/A	123	50.41
ENSG00000236145	AC079988.1	NOTEST	0	0	#NUM!	#NUM!	#NUM!	#DIV/0!	#DIV/0!	0	1	1	no	neither	0	0	#NUM!	#NUM!	#DIV/0!	#DIV/0!	#DIV/0!	0	1	1	no	neither	#N/A	#N/A	#N/A	#N/A	544	39.45
ENSG00000257294	AC080011.1	NOTEST	0	0	#NUM!	#NUM!	#NUM!	#DIV/0!	#DIV/0!	0	1	1	no	neither	0	0	#NUM!	#NUM!	#DIV/0!	#DIV/0!	#DIV/0!	0	1	1	no	neither	#N/A	#N/A	#N/A	#N/A	989	32.04
ENSG00000240207	AC080013.1	OK	2.07239	1.81965	0.316471	0.259988	0.283631	0.996234	-0.00544328	-0.0620406	0.84465	0.999509	no	neither	7.3916	1.18501	0.868738	0.073722	2.64099	3.98644	1.9951	-0.791429	0.037	0.210917	no	neither	#N/A	2.00054	#N/A	#N/A	2185	43.38
ENSG00000243675	AC080013.2	OK	0.504287	0.612147	-0.297322	-0.213144	0.480197	0.720609	-0.472711	0.0247854	0.86815	0.999509	no	neither	1.92534	0.20133	0.284507	-0.696092	3.25748	6.11178	2.61159	-0.1958	0.28485	0.568056	no	neither	#N/A	3.0843	#N/A	#N/A	323	47.06
ENSG00000271778	AC080013.3	NOTEST	0.169082	0.149606	-0.771903	-0.825051	-0.0960644	0.988613	-0.0165228	0	1	1	no	neither	0.915404	0.149111	-0.0383872	-0.82649	2.61802	3.92349	1.97214	-0.243766	0.2139	0.515152	no	neither	#N/A	1.98866	#N/A	#N/A	578	32.18
ENSG00000272247	AC080013.5	NOTEST	0.101682	0.322375	-0.992756	-0.491639	1.01384	0.275906	-1.85775	0	1	1	no	neither	1.09456	0.335805	0.0392396	-0.473913	1.70466	2.08315	1.05877	-0.148651	0.3257	0.598241	no	neither	#N/A	2.91652	#N/A	#N/A	679	51.84
ENSG00000272440	AC080013.6	OK	2.00911	1.2087	0.303004	0.0823185	1.88005	1.454	0.540023	-0.831575	0.45935	0.999509	no	neither	5.3711	1.68035	0.730063	0.2254	1.67646	2.04283	1.03057	-0.825959	0.10735	0.384612	no	neither	#N/A	0.490547	#N/A	#N/A	215	26.98
ENSG00000213431	AC080014.1	NOTEST	0.0738133	0.0937118	-1.13187	-1.02821	0.138573	0.688998	-0.537428	0	1	1	no	neither	0.0510243	0.0543268	-1.29222	-1.26499	-0.0904796	0.60025	-0.736366	0	1	1	no	neither	#N/A	-0.198938	#N/A	#N/A	1201	36.64
ENSG00000254719	AC080023.2	OK	118.832	202.992	2.07493	2.30748	-0.153252	0.512073	-0.965577	0.272966	0.7524	0.999509	no	neither	37.3408	292.935	1.57218	2.46677	-2.97176	0.0814669	-3.61764	0.725848	0.1507	0.448209	no	neither	#N/A	-2.65206	#N/A	#N/A	208	57.69
ENSG00000263893	AC080037.1	NOTEST	0.0355302	0.0391885	-1.4494	-1.40684	0.0429985	0.79308	-0.334462	0	1	1	no	neither	0.0227963	0.060032	-1.64214	-1.22162	-1.39693	0.242689	-2.04282	0	1	1	no	neither	#N/A	-1.70836	#N/A	#N/A	889	45.85
ENSG00000274565	AC080038.1	OK	0.343478	0.567031	-0.464101	-0.246393	0.913477	0.529871	-0.916288	0.153335	0.696	0.999509	no	neither	1.6707	0.773086	0.222898	-0.111772	1.11175	1.38115	0.465866	-0.305883	0.64175	0.802255	no	neither	#N/A	1.38215	#N/A	#N/A	1154	59.01
ENSG00000277463	AC080038.2	OK	0.631154	0.735656	-0.199865	-0.133325	0.584074	0.750479	-0.414117	0.028623	0.90145	0.999509	no	neither	3.2454	0.531954	0.511268	-0.274126	2.60902	3.89909	1.96314	-0.358311	0.2644	0.552163	no	neither	#N/A	2.37725	#N/A	#N/A	423	49.41
ENSG00000279713	AC080038.3	OK	0.581741	0.694643	-0.23527	-0.158238	0.57222	0.732564	-0.448973	0.0849216	0.8845	0.999509	no	neither	0.341098	1.63291	-0.467121	0.212962	-2.25919	0.133501	-2.90507	0.556874	0.30825	0.584378	no	neither	#N/A	-2.4561	#N/A	#N/A	1952	63.52
ENSG00000285592	AC080068.1	NOTEST	0	0	#NUM!	#NUM!	#NUM!	#DIV/0!	#DIV/0!	0	1	1	no	neither	0	0	#NUM!	#NUM!	#DIV/0!	#DIV/0!	#DIV/0!	0	1	1	no	neither	#N/A	#N/A	#N/A	#N/A	923	37.45
ENSG00000256458	AC080075.1	OK	0.3861	0.823763	-0.4133	-0.0841977	2.29534	0.409992	-1.28633	0.0489219	0.4965	0.999509	no	neither	2.04281	0.86572	0.310228	-0.0626225	1.23858	1.50806	0.592697	-0.0863051	0.4849	0.704372	no	neither	#N/A	1.87903	#N/A	#N/A	427	60.03
ENSG00000270302	AC080078.1	NOTEST	0	0	#NUM!	#NUM!	#NUM!	#DIV/0!	#DIV/0!	0	1	1	no	neither	0	0	#NUM!	#NUM!	#DIV/0!	#DIV/0!	#DIV/0!	0	1	1	no	neither	#N/A	#N/A	#N/A	#N/A	410	42.03
ENSG00000270883	AC080078.2	NOTEST	0.282828	0.316629	-0.548478	-0.499449	0.135094	0.781357	-0.355946	0	1	1	no	neither	0.708066	0.347503	-0.149926	-0.459041	1.02686	1.30222	0.380972	-0.612058	0.2292	0.525868	no	neither	#N/A	0.736919	#N/A	#N/A	463	41.47
ENSG00000250725	AC080079.1	OK	0.606382	0.508382	-0.217254	-0.29381	-0.435502	1.04336	0.0612362	-0.290468	0.6153	0.999509	no	neither	0.330593	0.284041	-0.480706	-0.546619	0.218957	0.743843	-0.426929	0	1	1	no	neither	#N/A	-0.488165	#N/A	#N/A	1045	45.92
ENSG00000280340	AC080080.2	NOTEST	0	0	#NUM!	#NUM!	#NUM!	#DIV/0!	#DIV/0!	0	1	1	no	neither	0	0	#NUM!	#NUM!	#DIV/0!	#DIV/0!	#DIV/0!	0	1	1	no	neither	#N/A	#N/A	#N/A	#N/A	590	42.2
ENSG00000279675	AC080100.1	NOTEST	0	0	#NUM!	#NUM!	#NUM!	#DIV/0!	#DIV/0!	0	1	1	no	neither	0	0	#NUM!	#NUM!	#DIV/0!	#DIV/0!	#DIV/0!	0	1	1	no	neither	#N/A	#N/A	#N/A	#N/A	5356	33.16
ENSG00000266208	AC080112.1	OK	2.86503	3.30642	0.457129	0.519358	-0.184128	0.757965	-0.399798	0.293611	0.6103	0.999509	no	neither	3.4484	4.71614	0.537618	0.673587	-0.451679	0.467304	-1.09757	0.560139	0.3279	0.599834	no	neither	#N/A	-0.697768	#N/A	#N/A	2094	63.04
ENSG00000278346	AC080112.2	NOTEST	0.0182427	0.0502813	-1.73891	-1.29859	0.421234	0.317366	-1.65578	0	1	1	no	neither	0.719577	0.0218249	-0.142923	-1.66105	5.0431	21.0714	4.39722	-1.22098	0.1386	0.430429	no	neither	#N/A	6.053	#N/A	#N/A	880	45.78
ENSG00000278918	AC080112.3	OK	0.333333	0.586477	-0.477122	-0.231749	1.04179	0.49717	-1.00819	0.269445	0.74165	0.999509	no	neither	0.733921	0.639075	-0.134351	-0.194448	0.19964	0.73395	-0.446247	-0.0565138	0.9188	0.956775	no	neither	#N/A	0.561942	#N/A	#N/A	2491	58.01
ENSG00000225406	AC080125.1	NOTEST	0.0531009	0.230258	-1.2749	-0.637785	0.999239	0.201727	-2.30952	0	1	1	no	neither	0.109332	0.157338	-0.961253	-0.803166	-0.525151	0.444102	-1.17104	0	1	1	no	neither	#N/A	1.13848	#N/A	#N/A	684	45.76
ENSG00000244062	AC080128.1	NOTEST	0	0	#NUM!	#NUM!	#NUM!	#DIV/0!	#DIV/0!	0	1	1	no	neither	0	0.0143918	#NUM!	-1.84188	#NUM!	0	#NUM!	0	1	1	no	neither	#N/A	#N/A	#N/A	#N/A	1917	38.37
ENSG00000285908	AC080128.2	NOTEST	0	0.0155628	#NUM!	-1.80791	#NUM!	0	#NUM!	0	1	1	no	neither	0.0416424	0.0232033	-1.38046	-1.63445	0.843723	1.14698	0.197837	0	1	1	no	neither	#N/A	#N/A	#N/A	#N/A	3301	44.46
ENSG00000229964	AC080129.1	NOTEST	0	0	#NUM!	#NUM!	#NUM!	#DIV/0!	#DIV/0!	0	1	1	no	neither	0	0	#NUM!	#NUM!	#DIV/0!	#DIV/0!	#DIV/0!	0	1	1	no	neither	#N/A	#N/A	#N/A	#N/A	406	47.58
ENSG00000232874	AC080129.2	NOTEST	0.112354	0.0617194	-0.949411	-1.20958	-0.349399	1.59237	0.671178	0	1	1	no	neither	0.579875	0	-0.236666	#NUM!	#DIV/0!	#DIV/0!	#DIV/0!	0	1	1	no	neither	#N/A	#N/A	#N/A	#N/A	430	49.83
ENSG00000239300	AC080162.1	OK	2.35134	1.83519	0.371315	0.263681	0.493851	1.12076	0.164476	-0.0205503	0.8235	0.999509	no	neither	2.98746	1.65974	0.475302	0.22004	0.847962	1.15035	0.202076	-0.0469805	0.55685	0.749095	no	neither	#N/A	0.0376002	#N/A	#N/A	491	41.56
ENSG00000249609	AC080188.1	OK	0.386681	0.70367	-0.412647	-0.152631	1.43486	0.480686	-1.05683	0.0325484	0.5917	0.999509	no	neither	2.44713	0.3204	0.388657	-0.494307	2.93314	4.88128	2.28726	-0.115342	0.17485	0.477514	no	neither	#N/A	3.34409	#N/A	#N/A	552	48.99
ENSG00000279384	AC080188.2	OK	1.70556	3.05986	0.231867	0.485702	-1.06677	0.487577	-1.0363	0.082487	0.54885	0.999509	no	neither	7.55183	2.38488	0.878052	0.377467	1.66291	2.02374	1.01702	-0.182063	0.259	0.547066	no	neither	#N/A	2.05332	#N/A	#N/A	748	38.1
ENSG00000250193	AC082650.1	NOTEST	0	0	#NUM!	#NUM!	#NUM!	#DIV/0!	#DIV/0!	0	1	1	no	neither	0	0	#NUM!	#NUM!	#DIV/0!	#DIV/0!	#DIV/0!	0	1	1	no	neither	#N/A	#N/A	#N/A	#N/A	575	33.58
ENSG00000240687	AC082651.1	NOTEST	0.0400987	0.142441	-1.39687	-0.846365	0.722846	0.246248	-2.02181	0	1	1	no	neither	0.0339118	0.19594	-1.46965	-0.707877	-2.53055	0.110611	-3.17644	0	1	1	no	neither	#N/A	-1.15462	#N/A	#N/A	832	49.61
ENSG00000240960	AC082651.2	NOTEST	0	0	#NUM!	#NUM!	#NUM!	#DIV/0!	#DIV/0!	0	1	1	no	neither	0	0	#NUM!	#NUM!	#DIV/0!	#DIV/0!	#DIV/0!	0	1	1	no	neither	#N/A	#N/A	#N/A	#N/A	166	40.96
ENSG00000243491	AC082651.3	NOTEST	0.0498239	0.125258	-1.30256	-0.902195	0.529842	0.347945	-1.52307	0	1	1	no	neither	0.182408	0.0672708	-0.738956	-1.17217	1.43912	1.73295	0.793231	0	1	1	no	neither	#N/A	2.3163	#N/A	#N/A	1947	51.35
ENSG00000244260	AC082651.4	NOTEST	0	0	#NUM!	#NUM!	#NUM!	#DIV/0!	#DIV/0!	0	1	1	no	neither	0	0	#NUM!	#NUM!	#DIV/0!	#DIV/0!	#DIV/0!	0	1	1	no	neither	#N/A	#N/A	#N/A	#N/A	1852	46.77
ENSG00000267716	AC083760.1	NOTEST	0	0	#NUM!	#NUM!	#NUM!	#DIV/0!	#DIV/0!	0	1	1	no	neither	0	0	#NUM!	#NUM!	#DIV/0!	#DIV/0!	#DIV/0!	0	1	1	no	neither	#N/A	#N/A	#N/A	#N/A	670	38.81
ENSG00000241722	AC083795.1	NOTEST	0	0	#NUM!	#NUM!	#NUM!	#DIV/0!	#DIV/0!	0	1	1	no	neither	0	0	#NUM!	#NUM!	#DIV/0!	#DIV/0!	#DIV/0!	0	1	1	no	neither	#N/A	#N/A	#N/A	#N/A	320	45.94
ENSG00000248656	AC083795.2	NOTEST	0	0	#NUM!	#NUM!	#NUM!	#DIV/0!	#DIV/0!	0	1	1	no	neither	0	0	#NUM!	#NUM!	#DIV/0!	#DIV/0!	#DIV/0!	0	1	1	no	neither	#N/A	#N/A	#N/A	#N/A	610	33.67
ENSG00000242531	AC083798.1	OK	20.8788	10.8317	1.31971	1.0347	0.351008	1.68611	0.753701	-0.0473375	0.60005	0.999509	no	neither	44.721	9.59627	1.65051	0.982102	2.22041	2.97837	1.57452	-0.106496	0.2287	0.525429	no	neither	#N/A	0.820819	#N/A	#N/A	131	38.17
ENSG00000272758	AC083798.2	OK	30.3892	24.4016	1.48272	1.38742	0.0958426	1.08938	0.123505	-0.184698	0.6786	0.999509	no	neither	22.3363	21.5238	1.34901	1.33292	0.0534574	0.663225	-0.592429	-0.0230222	0.94295	0.97	no	neither	#N/A	-0.715934	#N/A	#N/A	1152	39.37
ENSG00000203644	AC083799.1	OK	1.93107	2.34162	0.285798	0.369516	-0.370643	0.721372	-0.471184	0.112807	0.87775	0.999509	no	neither	1.3977	1.33544	0.145414	0.125624	0.0657396	0.668896	-0.580146	-0.0207237	0.9682	0.982957	no	neither	#N/A	-0.108962	#N/A	#N/A	910	33.96
ENSG00000251012	AC083800.1	NOTEST	0.1354	0.0746011	-0.868381	-1.12725	-0.376413	1.58764	0.666881	0	1	1	no	neither	0.916546	0.400646	-0.0378457	-0.397239	1.19388	1.46205	0.547993	-0.150454	0.633	0.796998	no	neither	#N/A	-0.118888	#N/A	#N/A	246	39.85
ENSG00000243378	AC083801.1	NOTEST	0	0	#NUM!	#NUM!	#NUM!	#DIV/0!	#DIV/0!	0	1	1	no	neither	0	0	#NUM!	#NUM!	#DIV/0!	#DIV/0!	#DIV/0!	0	1	1	no	neither	#N/A	#N/A	#N/A	#N/A	358	54.47
ENSG00000260377	AC083801.2	NOTEST	0	0	#NUM!	#NUM!	#NUM!	#DIV/0!	#DIV/0!	0	1	1	no	neither	0	0	#NUM!	#NUM!	#DIV/0!	#DIV/0!	#DIV/0!	0	1	1	no	neither	#N/A	#N/A	#N/A	#N/A	1180	46.36
ENSG00000245651	AC083805.1	NOTEST	0.0379315	0	-1.421	#NUM!	#NUM!	#DIV/0!	#DIV/0!	0	1	1	no	neither	0.467186	0	-0.33051	#NUM!	#DIV/0!	#DIV/0!	#DIV/0!	0	1	1	no	neither	#N/A	#N/A	#N/A	#N/A	3507	47.05
ENSG00000257953	AC083805.2	NOTEST	0.157922	0.362297	-0.801557	-0.440935	0.862239	0.38129	-1.39104	0	1	1	no	neither	0.912247	0.209969	-0.0398876	-0.677845	2.11925	2.77668	1.47336	-0.198732	0.36895	0.628948	no	neither	#N/A	2.8644	#N/A	#N/A	610	47.88
ENSG00000273805	AC083805.3	NOTEST	0.0682233	0.0126268	-1.16607	-1.89871	-0.703366	4.72626	2.2407	0	1	1	no	neither	0.386144	0	-0.413251	#NUM!	#DIV/0!	#DIV/0!	#DIV/0!	0	1	1	no	neither	#N/A	#N/A	#N/A	#N/A	1315	52.96
ENSG00000240100	AC083806.1	NOTEST	0	0	#NUM!	#NUM!	#NUM!	#DIV/0!	#DIV/0!	0	1	1	no	neither	0	0	#NUM!	#NUM!	#DIV/0!	#DIV/0!	#DIV/0!	0	1	1	no	neither	#N/A	#N/A	#N/A	#N/A	316	50.95
ENSG00000274554	AC083806.2	OK	0.411333	0.612492	-0.385806	-0.2129	0.857704	0.58745	-0.767462	0.219057	0.74775	0.999509	no	neither	1.38151	0.352668	0.140354	-0.452634	1.96986	2.50355	1.32398	-0.690786	0.4369	0.674484	no	neither	#N/A	2.09144	#N/A	#N/A	2685	42.35
ENSG00000275467	AC083806.3	OK	0.24882	0.531272	-0.604115	-0.274683	1.13705	0.409681	-1.28743	0.137616	0.5693	0.999509	no	neither	0.303508	0.365465	-0.51783	-0.437154	-0.267999	0.530754	-0.913885	0	1	1	no	neither	#N/A	0.373541	#N/A	#N/A	455	44.62
ENSG00000277247	AC083809.1	NOTEST	0	0.0294115	#NUM!	-1.53148	#NUM!	0	#NUM!	0	1	1	no	neither	0.0612466	0	-1.21292	#NUM!	#DIV/0!	#DIV/0!	#DIV/0!	0	1	1	no	neither	#N/A	#N/A	#N/A	#N/A	472	41.74
ENSG00000226345	AC083822.1	NOTEST	0.857472	0.902211	-0.0667801	-0.0446919	0.579404	0.831361	-0.266453	0	1	1	no	neither	3.38454	1.98339	0.5295	0.297408	0.770991	1.09059	0.125105	-0.0769171	0.71845	0.84812	no	neither	#N/A	0.391558	#N/A	#N/A	201	60.2
ENSG00000249755	AC083829.1	NOTEST	0.0264706	0.0309022	-1.57724	-1.51001	0.0628401	0.749294	-0.416396	0	1	1	no	neither	1.18538	0	0.0738576	#NUM!	#DIV/0!	#DIV/0!	#DIV/0!	#NAME?	0.1323	0.423531	no	neither	#N/A	#N/A	#N/A	#N/A	657	49.16
ENSG00000285122	AC083829.2	OK	0.612779	0.836149	-0.212696	-0.0777163	1.4525	0.641059	-0.641471	0.0431587	0.8035	0.999509	no	neither	2.15286	0.258136	0.333016	-0.588151	3.06005	5.33011	2.41417	-0.250933	0.1334	0.424555	no	neither	#N/A	3.05564	#N/A	#N/A	326	42.75
ENSG00000253872	AC083836.1	NOTEST	0.0133019	0	-1.87609	#NUM!	#NUM!	#DIV/0!	#DIV/0!	0	1	1	no	neither	0.0176682	0	-1.75281	#NUM!	#DIV/0!	#DIV/0!	#DIV/0!	0	1	1	no	neither	#N/A	#N/A	#N/A	#N/A	2125	39.92
ENSG00000261618	AC083837.1	NOTEST	0.236877	0	-0.625477	#NUM!	#NUM!	#DIV/0!	#DIV/0!	0	1	1	no	neither	1.3692	0	0.136467	#NUM!	#DIV/0!	#DIV/0!	#DIV/0!	#NAME?	0.16405	0.465338	no	neither	#N/A	#N/A	#N/A	#N/A	2994	37.01
ENSG00000285744	AC083837.2	NOTEST	0.126863	0	-0.896665	#NUM!	#NUM!	#DIV/0!	#DIV/0!	0	1	1	no	neither	0.832189	0	-0.079778	#NUM!	#DIV/0!	#DIV/0!	#DIV/0!	#NAME?	0.12795	0.416371	no	neither	#N/A	#N/A	#N/A	#N/A	2921	36.12
ENSG00000253196	AC083841.1	NOTEST	0	0	#NUM!	#NUM!	#NUM!	#DIV/0!	#DIV/0!	0	1	1	no	neither	0	0	#NUM!	#NUM!	#DIV/0!	#DIV/0!	#DIV/0!	0	1	1	no	neither	#N/A	#N/A	#N/A	#N/A	670	57.64
ENSG00000253715	AC083841.2	NOTEST	0	0	#NUM!	#NUM!	#NUM!	#DIV/0!	#DIV/0!	0	1	1	no	neither	0	0	#NUM!	#NUM!	#DIV/0!	#DIV/0!	#DIV/0!	0	1	1	no	neither	#N/A	#N/A	#N/A	#N/A	602	59.17
ENSG00000253728	AC083841.3	NOTEST	0	0	#NUM!	#NUM!	#NUM!	#DIV/0!	#DIV/0!	0	1	1	no	neither	0	0	#NUM!	#NUM!	#DIV/0!	#DIV/0!	#DIV/0!	0	1	1	no	neither	#N/A	#N/A	#N/A	#N/A	349	65.75
ENSG00000283686	AC083841.4	NOTEST	0	0	#NUM!	#NUM!	#NUM!	#DIV/0!	#DIV/0!	0	1	1	no	neither	0	0	#NUM!	#NUM!	#DIV/0!	#DIV/0!	#DIV/0!	0	1	1	no	neither	#N/A	#N/A	#N/A	#N/A	352	59.02
ENSG00000254028	AC083843.1	NOTEST	0.291112	0.2945	-0.53594	-0.530915	0.0135911	0.864674	-0.209771	0	1	1	no	neither	1.37944	0.211509	0.139703	-0.674671	2.70529	4.16815	2.05941	-2.01663	0.0078	0.0765774	no	neither	#N/A	2.26918	#N/A	#N/A	849	43.09
ENSG00000274133	AC083849.1	NOTEST	0	0	#NUM!	#NUM!	#NUM!	#DIV/0!	#DIV/0!	0	1	1	no	neither	0	0	#NUM!	#NUM!	#DIV/0!	#DIV/0!	#DIV/0!	0	1	1	no	neither	#N/A	#N/A	#N/A	#N/A	514	68.87
ENSG00000226621	AC083855.1	OK	0.368041	0.874876	-0.434104	-0.0580535	2.90259	0.367983	-1.44229	0.0652781	0.53555	0.999509	no	neither	5.95757	0.844947	0.775069	-0.0731705	2.81779	4.50618	2.17191	-0.25465	0.21165	0.514235	no	neither	#N/A	3.6142	#N/A	#N/A	258	50.39
ENSG00000285906	AC083855.2	OK	1.67212	2.8422	0.223267	0.453655	-1.02282	0.514625	-0.958408	0.360313	0.6008	0.999509	no	neither	2.00463	3.95939	0.302034	0.597628	-0.981942	0.323575	-1.62783	0.446817	0.65115	0.807591	no	neither	#N/A	-0.669421	#N/A	#N/A	996	46.63
ENSG00000223500	AC083862.1	OK	0.613721	0.754487	-0.212029	-0.122348	0.793268	0.711536	-0.490991	0.0498818	0.8463	0.999509	no	neither	0.671261	0.757434	-0.173109	-0.120655	-0.174246	0.56639	-0.820132	0.0233628	0.8993	0.945699	no	neither	#N/A	-0.329142	#N/A	#N/A	1242	43.8
ENSG00000272941	AC083862.2	OK	1.7419	1.48389	0.241023	0.171402	0.491791	1.02683	0.0381998	-0.0572206	0.89545	0.999509	no	neither	4.25776	1.19582	0.629181	0.0776658	1.83209	2.27554	1.18621	-0.395196	0.3489	0.614564	no	neither	#N/A	1.14801	#N/A	#N/A	1145	53.36
ENSG00000224573	AC083863.1	NOTEST	0	0	#NUM!	#NUM!	#NUM!	#DIV/0!	#DIV/0!	0	1	1	no	neither	0.332177	0	-0.47863	#NUM!	#DIV/0!	#DIV/0!	#DIV/0!	0	1	1	no	neither	#N/A	#N/A	#N/A	#N/A	231	51.95
ENSG00000205745	AC083864.1	NOTEST	0	0	#NUM!	#NUM!	#NUM!	#DIV/0!	#DIV/0!	0	1	1	no	neither	0	0	#NUM!	#NUM!	#DIV/0!	#DIV/0!	#DIV/0!	0	1	1	no	neither	#N/A	#N/A	#N/A	#N/A	1497	51.24
ENSG00000232930	AC083864.2	NOTEST	0	0	#NUM!	#NUM!	#NUM!	#DIV/0!	#DIV/0!	0	1	1	no	neither	0	0	#NUM!	#NUM!	#DIV/0!	#DIV/0!	#DIV/0!	0	1	1	no	neither	#N/A	#N/A	#N/A	#N/A	482	45.57
ENSG00000261184	AC083864.3	NOTEST	0	0	#NUM!	#NUM!	#NUM!	#DIV/0!	#DIV/0!	0	1	1	no	neither	0.0238321	0	-1.62284	#NUM!	#DIV/0!	#DIV/0!	#DIV/0!	0	1	1	no	neither	#N/A	#N/A	#N/A	#N/A	2032	42.07
ENSG00000225559	AC083867.1	NOTEST	0	0	#NUM!	#NUM!	#NUM!	#DIV/0!	#DIV/0!	0	1	1	no	neither	0.0838564	0	-1.07646	#NUM!	#DIV/0!	#DIV/0!	#DIV/0!	0	1	1	no	neither	#N/A	#N/A	#N/A	#N/A	457	41.32
ENSG00000237821	AC083873.1	OK	2.32126	2.85235	0.365724	0.455203	-0.315755	0.711867	-0.490321	0.414916	0.47295	0.999509	no	neither	1.11578	2.89292	0.0475786	0.461336	-1.37447	0.246497	-2.02036	1.4568	0.0161	0.123651	no	neither	#N/A	-1.53004	#N/A	#N/A	1099	46.59
ENSG00000235429	AC083875.1	OK	0.736442	0.908512	-0.132861	-0.0416693	1.67286	0.709064	-0.496011	0.0279065	0.859	0.999509	no	neither	1.08708	0.194715	0.0362615	-0.710601	2.48102	3.56805	1.83514	-0.198811	0.2517	0.542506	no	neither	#N/A	2.33115	#N/A	#N/A	405	42.72
ENSG00000273391	AC083880.1	OK	1.43273	1.32129	0.156164	0.120998	0.36808	0.948515	-0.0762582	-0.0138211	0.93875	0.999509	no	neither	17.6134	1.34056	1.24584	0.127286	3.71577	8.39703	3.06988	-0.490218	0.1904	0.493637	no	neither	#N/A	3.14614	#N/A	#N/A	535	62.06
ENSG00000204745	AC083899.1	NOTEST	0.382027	0.335262	-0.417906	-0.474616	-0.183581	0.996753	-0.00469219	0	1	1	no	neither	0.286543	0.351723	-0.54281	-0.453799	-0.295688	0.520664	-0.941574	0	1	1	no	neither	#N/A	-0.936882	#N/A	#N/A	3795	38.47
ENSG00000233671	AC083899.2	NOTEST	0.0112582	0.0229271	-1.94853	-1.63965	0.248998	0.429534	-1.21916	0	1	1	no	neither	0.163228	0.0126012	-0.787205	-1.89959	3.69526	8.2785	3.04937	0	1	1	no	neither	#N/A	4.26852	#N/A	#N/A	1376	43.46
ENSG00000271097	AC083899.3	NOTEST	0	0	#NUM!	#NUM!	#NUM!	#DIV/0!	#DIV/0!	0	1	1	no	neither	0	0	#NUM!	#NUM!	#DIV/0!	#DIV/0!	#DIV/0!	0	1	1	no	neither	#N/A	#N/A	#N/A	#N/A	594	39.39
ENSG00000225111	AC083900.1	OK	1.48562	3.08775	0.171908	0.489642	-1.51009	0.420866	-1.24857	0.321526	0.6379	0.999509	no	neither	1.34237	2.14164	0.127872	0.330746	-0.673934	0.400585	-1.31982	0.153537	0.75585	0.868495	no	neither	#N/A	-0.0712511	#N/A	#N/A	469	36.81
ENSG00000248676	AC083902.1	NOTEST	0	0	#NUM!	#NUM!	#NUM!	#DIV/0!	#DIV/0!	0	1	1	no	neither	0.099586	0	-1.0018	#NUM!	#DIV/0!	#DIV/0!	#DIV/0!	0	1	1	no	neither	#N/A	#N/A	#N/A	#N/A	359	36.64
ENSG00000242140	AC083904.1	OK	131.614	165.005	2.1193	2.2175	-0.065343	0.697723	-0.519275	0.276623	0.63435	0.999509	no	neither	55.5866	116.679	1.74497	2.06699	-1.06974	0.304471	-1.71562	0.511467	0.46525	0.691783	no	neither	#N/A	-1.19635	#N/A	#N/A	231	35.06
ENSG00000248459	AC083906.1	NOTEST	0	0	#NUM!	#NUM!	#NUM!	#DIV/0!	#DIV/0!	0	1	1	no	neither	0	0.12977	#NUM!	-0.886826	#NUM!	0	#NUM!	0	1	1	no	neither	#N/A	#N/A	#N/A	#N/A	406	51.23
ENSG00000249869	AC083906.2	NOTEST	0	0	#NUM!	#NUM!	#NUM!	#DIV/0!	#DIV/0!	0	1	1	no	neither	0	0	#NUM!	#NUM!	#DIV/0!	#DIV/0!	#DIV/0!	0	1	1	no	neither	#N/A	#N/A	#N/A	#N/A	360	61.67
ENSG00000250643	AC083906.3	NOTEST	0	0.10207	#NUM!	-0.991102	#NUM!	0	#NUM!	0	1	1	no	neither	0.0809936	0	-1.09155	#NUM!	#DIV/0!	#DIV/0!	#DIV/0!	0	1	1	no	neither	#N/A	#N/A	#N/A	#N/A	466	48.71
ENSG00000251610	AC083906.4	NOTEST	0	0	#NUM!	#NUM!	#NUM!	#DIV/0!	#DIV/0!	0	1	1	no	neither	0	0	#NUM!	#NUM!	#DIV/0!	#DIV/0!	#DIV/0!	0	1	1	no	neither	#N/A	#N/A	#N/A	#N/A	328	44.65
ENSG00000284731	AC083906.5	NOTEST	0	0	#NUM!	#NUM!	#NUM!	#DIV/0!	#DIV/0!	0	1	1	no	neither	0.538253	0.293463	-0.269014	-0.532447	0.875106	1.1722	0.22922	0	1	1	no	neither	#N/A	#N/A	#N/A	#N/A	219	72.15
ENSG00000253543	AC083923.1	NOTEST	0	0	#NUM!	#NUM!	#NUM!	#DIV/0!	#DIV/0!	0	1	1	no	neither	0	0	#NUM!	#NUM!	#DIV/0!	#DIV/0!	#DIV/0!	0	1	1	no	neither	#N/A	#N/A	#N/A	#N/A	376	46.54
ENSG00000229013	AC083939.1	NOTEST	0	0	#NUM!	#NUM!	#NUM!	#DIV/0!	#DIV/0!	0	1	1	no	neither	0	0	#NUM!	#NUM!	#DIV/0!	#DIV/0!	#DIV/0!	0	1	1	no	neither	#N/A	#N/A	#N/A	#N/A	126	58.73
ENSG00000224875	AC083949.1	OK	0.955961	0.841068	-0.0195598	-0.0751689	-1.94224	0.99423	-0.00834851	-0.015046	0.9026	0.999509	no	neither	3.17983	0.821306	0.502404	-0.085495	1.95296	2.47439	1.30707	-0.189559	0.2243	0.522607	no	neither	#N/A	1.31542	#N/A	#N/A	657	42.36
ENSG00000272293	AC083964.1	OK	0.625649	0.878368	-0.203669	-0.0563235	1.85442	0.623063	-0.68255	0.078273	0.77095	0.999509	no	neither	0.579407	0.478073	-0.237016	-0.320506	0.277346	0.774566	-0.36854	-0.0335657	0.8548	0.922205	no	neither	#N/A	0.31401	#N/A	#N/A	630	37.62
ENSG00000279852	AC083964.2	OK	0.258601	0.524811	-0.58737	-0.279997	1.06886	0.431028	-1.21415	1.24775	0.0337	0.999509	no	neither	0.811915	0.292672	-0.0904894	-0.533619	1.47204	1.77296	0.826158	-1.46024	0.0203	0.144592	no	neither	#N/A	2.04031	#N/A	#N/A	2396	51
ENSG00000254337	AC083967.1	NOTEST	0	0	#NUM!	#NUM!	#NUM!	#DIV/0!	#DIV/0!	0	1	1	no	neither	0.0682987	0	-1.16559	#NUM!	#DIV/0!	#DIV/0!	#DIV/0!	0	1	1	no	neither	#N/A	#N/A	#N/A	#N/A	515	38.91
ENSG00000243328	AC083982.1	NOTEST	0	0	#NUM!	#NUM!	#NUM!	#DIV/0!	#DIV/0!	0	1	1	no	neither	0	0	#NUM!	#NUM!	#DIV/0!	#DIV/0!	#DIV/0!	0	1	1	no	neither	#N/A	#N/A	#N/A	#N/A	344	50.82
ENSG00000214210	AC084017.1	NOTEST	0.0200919	0	-1.69698	#NUM!	#NUM!	#DIV/0!	#DIV/0!	0	1	1	no	neither	0	0	#NUM!	#NUM!	#DIV/0!	#DIV/0!	#DIV/0!	0	1	1	no	neither	#N/A	#N/A	#N/A	#N/A	860	51.16
ENSG00000272849	AC084018.1	OK	0.670214	0.9796	-0.173787	-0.00895122	4.27909	0.59847	-0.740649	0.0447811	0.71395	0.999509	no	neither	6.23742	0.707068	0.795005	-0.150539	3.14103	5.63784	2.49514	-0.232786	0.15765	0.456913	no	neither	#N/A	3.23579	#N/A	#N/A	572	61.56
ENSG00000274292	AC084018.2	OK	0.49043	0.806822	-0.309423	-0.0932223	1.73083	0.531713	-0.911281	0.136109	0.655	0.999509	no	neither	3.18355	0.807699	0.502912	-0.0927505	1.97875	2.51902	1.33286	-0.41627	0.3611	0.623545	no	neither	#N/A	2.24414	#N/A	#N/A	2607	50.9
ENSG00000240015	AC084024.1	NOTEST	0.207179	0.357006	-0.683654	-0.447324	0.611945	0.507631	-0.978148	0	1	1	no	neither	0.550089	0.0984825	-0.259567	-1.00664	2.48173	3.56979	1.83584	-0.0970673	0.2602	0.548104	no	neither	#N/A	2.81399	#N/A	#N/A	621	45.43
ENSG00000248585	AC084024.2	OK	0.21958	0.406275	-0.658407	-0.39118	0.751148	0.472771	-1.08079	0.0434089	0.631	0.999509	no	neither	0.472818	0.207109	-0.325306	-0.683801	1.19089	1.45903	0.545009	0	1	1	no	neither	#N/A	1.6258	#N/A	#N/A	791	42.83
ENSG00000253356	AC084024.3	OK	0.368985	0.549764	-0.432991	-0.259824	0.736805	0.587097	-0.768328	0.0328323	0.81735	0.999509	no	neither	1.32266	0.803186	0.121448	-0.0951839	0.719636	1.05245	0.0737502	-0.0565611	0.77335	0.878194	no	neither	#N/A	0.842078	#N/A	#N/A	562	48.59
ENSG00000285632	AC084024.4	NOTEST	0.0147794	0.0946788	-1.83034	-1.02375	0.838255	0.136547	-2.87253	0	1	1	no	neither	0.368484	0.122604	-0.433581	-0.911495	1.5876	1.9208	0.94171	0	1	1	no	neither	#N/A	3.81424	#N/A	#N/A	1039	46.25
ENSG00000253182	AC084026.1	NOTEST	0.0998347	0	-1.00072	#NUM!	#NUM!	#DIV/0!	#DIV/0!	0	1	1	no	neither	0.046968	0.0321917	-1.3282	-1.49226	0.544989	0.932453	-0.100897	0	1	1	no	neither	#N/A	#N/A	#N/A	#N/A	564	40.31
ENSG00000253632	AC084026.2	NOTEST	0.140295	0.0904564	-0.852958	-1.04356	-0.290968	1.35669	0.440091	0	1	1	no	neither	0.0356044	0.0561248	-1.4485	-1.25085	-0.656583	0.405432	-1.30247	0	1	1	no	neither	#N/A	-1.74256	#N/A	#N/A	642	47.78
ENSG00000280147	AC084026.3	NOTEST	0.0595444	0	-1.22516	#NUM!	#NUM!	#DIV/0!	#DIV/0!	0	1	1	no	neither	0.0963783	0.0406274	-1.01602	-1.39118	1.24626	1.5161	0.600369	0	1	1	no	neither	#N/A	#N/A	#N/A	#N/A	1426	47.48
ENSG00000232328	AC084030.1	NOTEST	0	0	#NUM!	#NUM!	#NUM!	#DIV/0!	#DIV/0!	0	1	1	no	neither	0	0	#NUM!	#NUM!	#DIV/0!	#DIV/0!	#DIV/0!	0	1	1	no	neither	#N/A	#N/A	#N/A	#N/A	880	46.59
ENSG00000257139	AC084032.1	NOTEST	0	0	#NUM!	#NUM!	#NUM!	#DIV/0!	#DIV/0!	0	1	1	no	neither	0	0	#NUM!	#NUM!	#DIV/0!	#DIV/0!	#DIV/0!	0	1	1	no	neither	#N/A	#N/A	#N/A	#N/A	578	37.33
ENSG00000257159	AC084033.1	NOTEST	0	0	#NUM!	#NUM!	#NUM!	#DIV/0!	#DIV/0!	0	1	1	no	neither	0	0	#NUM!	#NUM!	#DIV/0!	#DIV/0!	#DIV/0!	0	1	1	no	neither	#N/A	#N/A	#N/A	#N/A	633	34.5
ENSG00000257668	AC084033.2	NOTEST	0	0	#NUM!	#NUM!	#NUM!	#DIV/0!	#DIV/0!	0	1	1	no	neither	0	0	#NUM!	#NUM!	#DIV/0!	#DIV/0!	#DIV/0!	0	1	1	no	neither	#N/A	#N/A	#N/A	#N/A	967	45.19
ENSG00000282860	AC084035.1	NOTEST	0.0871366	0.345517	-1.0598	-0.461531	1.19929	0.220602	-2.18048	0	1	1	no	neither	1.49868	0.0600714	0.175709	-1.22133	4.64087	15.9445	3.99498	-0.142434	0.2285	0.525429	no	neither	#N/A	6.17547	#N/A	#N/A	607	39.7
ENSG00000272990	AC084036.1	OK	0.849665	1.31398	-0.0707523	0.118589	#NUM!	0.565636	-0.822055	0.183288	0.7918	0.999509	no	neither	0.96755	0.810975	-0.0143266	-0.0909925	0.254679	0.762491	-0.391207	-0.0619876	0.901	0.946568	no	neither	#N/A	0.430848	#N/A	#N/A	508	38.19
ENSG00000249334	AC084048.1	NOTEST	0	0	#NUM!	#NUM!	#NUM!	#DIV/0!	#DIV/0!	0	1	1	no	neither	0	0	#NUM!	#NUM!	#DIV/0!	#DIV/0!	#DIV/0!	0	1	1	no	neither	#N/A	#N/A	#N/A	#N/A	640	41.43
ENSG00000261472	AC084064.1	NOTEST	0	0	#NUM!	#NUM!	#NUM!	#DIV/0!	#DIV/0!	0	1	1	no	neither	0	0	#NUM!	#NUM!	#DIV/0!	#DIV/0!	#DIV/0!	0	1	1	no	neither	#N/A	#N/A	#N/A	#N/A	419	45.97
ENSG00000253190	AC084082.1	OK	2.62607	8.1594	0.419306	0.911658	-1.12049	0.281531	-1.82864	1.86078	0.00245	0.265645	no	neither	9.42713	10.4582	0.974379	1.01946	-0.149744	0.576092	-0.79563	0.148443	0.7826	0.8839	no	neither	#N/A	1.03301	#N/A	#N/A	956	53.21
ENSG00000254431	AC084083.1	NOTEST	0.223937	0.330261	-0.649874	-0.481143	0.433695	0.593125	-0.753592	0	1	1	no	neither	0.465095	0.364231	-0.332458	-0.438623	0.352672	0.816082	-0.293214	0	1	1	no	neither	#N/A	0.460377	#N/A	#N/A	722	43.37
ENSG00000253220	AC084116.1	NOTEST	0	0	#NUM!	#NUM!	#NUM!	#DIV/0!	#DIV/0!	0	1	1	no	neither	0	0	#NUM!	#NUM!	#DIV/0!	#DIV/0!	#DIV/0!	0	1	1	no	neither	#N/A	#N/A	#N/A	#N/A	1513	43.42
ENSG00000253427	AC084116.2	NOTEST	0	0	#NUM!	#NUM!	#NUM!	#DIV/0!	#DIV/0!	0	1	1	no	neither	0	0	#NUM!	#NUM!	#DIV/0!	#DIV/0!	#DIV/0!	0	1	1	no	neither	#N/A	#N/A	#N/A	#N/A	415	40.84
ENSG00000253530	AC084116.3	NOTEST	0	0	#NUM!	#NUM!	#NUM!	#DIV/0!	#DIV/0!	0	1	1	no	neither	0	0	#NUM!	#NUM!	#DIV/0!	#DIV/0!	#DIV/0!	0	1	1	no	neither	#N/A	#N/A	#N/A	#N/A	429	44.14
ENSG00000256006	AC084117.1	OK	3.23356	3.67016	0.509681	0.564685	-0.147852	0.770679	-0.375797	0.00390403	0.92845	0.999509	no	neither	4.85958	5.00244	0.686599	0.699182	-0.0418003	0.620849	-0.687686	0.000674621	0.97605	0.986786	no	neither	#N/A	-0.311889	#N/A	#N/A	270	43.46
ENSG00000254776	AC084121.1	NOTEST	0	0	#NUM!	#NUM!	#NUM!	#DIV/0!	#DIV/0!	0	1	1	no	neither	0	0	#NUM!	#NUM!	#DIV/0!	#DIV/0!	#DIV/0!	0	1	1	no	neither	#N/A	#N/A	#N/A	#N/A	835	49.61
ENSG00000285862	AC084121.10	NOTEST	0	0	#NUM!	#NUM!	#NUM!	#DIV/0!	#DIV/0!	0	1	1	no	neither	0	0	#NUM!	#NUM!	#DIV/0!	#DIV/0!	#DIV/0!	0	1	1	no	neither	#N/A	#N/A	#N/A	#N/A	625	52.16
ENSG00000285913	AC084121.11	NOTEST	0	0	#NUM!	#NUM!	#NUM!	#DIV/0!	#DIV/0!	0	1	1	no	neither	0	0	#NUM!	#NUM!	#DIV/0!	#DIV/0!	#DIV/0!	0	1	1	no	neither	#N/A	#N/A	#N/A	#N/A	1395	58.95
ENSG00000285937	AC084121.12	NOTEST	0	0	#NUM!	#NUM!	#NUM!	#DIV/0!	#DIV/0!	0	1	1	no	neither	0	0	#NUM!	#NUM!	#DIV/0!	#DIV/0!	#DIV/0!	0	1	1	no	neither	#N/A	#N/A	#N/A	#N/A	1395	59.04
ENSG00000285950	AC084121.13	NOTEST	0	0	#NUM!	#NUM!	#NUM!	#DIV/0!	#DIV/0!	0	1	1	no	neither	0.0142414	0	-1.84645	#NUM!	#DIV/0!	#DIV/0!	#DIV/0!	0	1	1	no	neither	#N/A	#N/A	#N/A	#N/A	1395	58.76
ENSG00000254889	AC084121.2	NOTEST	0	0	#NUM!	#NUM!	#NUM!	#DIV/0!	#DIV/0!	0	1	1	no	neither	0	0	#NUM!	#NUM!	#DIV/0!	#DIV/0!	#DIV/0!	0	1	1	no	neither	#N/A	#N/A	#N/A	#N/A	264	57.2
ENSG00000284655	AC084121.3	NOTEST	0	0	#NUM!	#NUM!	#NUM!	#DIV/0!	#DIV/0!	0	1	1	no	neither	0	0	#NUM!	#NUM!	#DIV/0!	#DIV/0!	#DIV/0!	0	1	1	no	neither	#N/A	#N/A	#N/A	#N/A	218	71.56
ENSG00000284698	AC084121.4	NOTEST	0	0	#NUM!	#NUM!	#NUM!	#DIV/0!	#DIV/0!	0	1	1	no	neither	0	0	#NUM!	#NUM!	#DIV/0!	#DIV/0!	#DIV/0!	0	1	1	no	neither	#N/A	#N/A	#N/A	#N/A	221	69.68
ENSG00000285607	AC084121.5	NOTEST	0	0	#NUM!	#NUM!	#NUM!	#DIV/0!	#DIV/0!	0	1	1	no	neither	0	0	#NUM!	#NUM!	#DIV/0!	#DIV/0!	#DIV/0!	0	1	1	no	neither	#N/A	#N/A	#N/A	#N/A	1395	58.95
ENSG00000285620	AC084121.6	NOTEST	0	0	#NUM!	#NUM!	#NUM!	#DIV/0!	#DIV/0!	0	1	1	no	neither	0	0	#NUM!	#NUM!	#DIV/0!	#DIV/0!	#DIV/0!	0	1	1	no	neither	#N/A	#N/A	#N/A	#N/A	1395	59.02
ENSG00000285657	AC084121.7	NOTEST	0	0	#NUM!	#NUM!	#NUM!	#DIV/0!	#DIV/0!	0	1	1	no	neither	0	0	#NUM!	#NUM!	#DIV/0!	#DIV/0!	#DIV/0!	0	1	1	no	neither	#N/A	#N/A	#N/A	#N/A	1395	58.95
ENSG00000285720	AC084121.8	NOTEST	0	0	#NUM!	#NUM!	#NUM!	#DIV/0!	#DIV/0!	0	1	1	no	neither	0	0	#NUM!	#NUM!	#DIV/0!	#DIV/0!	#DIV/0!	0	1	1	no	neither	#N/A	#N/A	#N/A	#N/A	1395	59.02
ENSG00000285814	AC084121.9	NOTEST	0	0	#NUM!	#NUM!	#NUM!	#DIV/0!	#DIV/0!	0	1	1	no	neither	0	0	#NUM!	#NUM!	#DIV/0!	#DIV/0!	#DIV/0!	0	1	1	no	neither	#N/A	#N/A	#N/A	#N/A	1395	58.78
ENSG00000254578	AC084125.1	OK	1.98585	2.28359	0.297946	0.358618	-0.267395	0.760687	-0.394625	0.0512413	0.92115	0.999509	no	neither	4.15051	3.83611	0.618101	0.583891	0.113645	0.69148	-0.532242	-0.0290227	0.95335	0.974894	no	neither	#N/A	-0.137617	#N/A	#N/A	429	59.92
ENSG00000255182	AC084125.2	OK	1.61451	1.4495	0.208041	0.161218	0.367851	0.974317	-0.0375368	-0.0344803	0.89375	0.999509	no	neither	1.93739	1.21153	0.287217	0.0833342	0.677284	1.022	0.0313982	-0.126355	0.58025	0.76386	no	neither	#N/A	0.068935	#N/A	#N/A	3392	66.17
ENSG00000255456	AC084125.3	OK	0.12633	0.701111	-0.898494	-0.154213	2.54258	0.157615	-2.66552	0.347479	0.32195	0.999509	no	neither	0.696265	0.118967	-0.157225	-0.924573	2.54908	3.74039	1.90319	-0.269384	0.33915	0.608234	no	neither	#N/A	4.56871	#N/A	#N/A	398	53.53
ENSG00000265393	AC084125.4	OK	1.44002	3.36745	0.158369	0.527301	-1.73534	0.374063	-1.41865	0.196505	0.49505	0.999509	no	neither	6.07694	1.54388	0.783685	0.188614	1.97678	2.51559	1.3309	-0.238964	0.377	0.634148	no	neither	#N/A	2.74954	#N/A	#N/A	338	66.09
ENSG00000253699	AC084128.1	NOTEST	0	0	#NUM!	#NUM!	#NUM!	#DIV/0!	#DIV/0!	0	1	1	no	neither	0	0	#NUM!	#NUM!	#DIV/0!	#DIV/0!	#DIV/0!	0	1	1	no	neither	#N/A	#N/A	#N/A	#N/A	501	39.68
ENSG00000227088	AC084149.1	NOTEST	0	0	#NUM!	#NUM!	#NUM!	#DIV/0!	#DIV/0!	0	1	1	no	neither	0	0	#NUM!	#NUM!	#DIV/0!	#DIV/0!	#DIV/0!	0	1	1	no	neither	#N/A	#N/A	#N/A	#N/A	284	33.38
ENSG00000230968	AC084149.2	NOTEST	0.0207892	0	-1.68216	#NUM!	#NUM!	#DIV/0!	#DIV/0!	0	1	1	no	neither	0	0	#NUM!	#NUM!	#DIV/0!	#DIV/0!	#DIV/0!	0	1	1	no	neither	#N/A	#N/A	#N/A	#N/A	797	30.23
ENSG00000243396	AC084198.1	NOTEST	0.31051	0.452045	-0.507924	-0.344818	0.558777	0.600858	-0.734904	0	1	1	no	neither	1.70912	0.206421	0.232773	-0.685246	3.04959	5.29161	2.40371	-1.98889	0.2098	0.512665	no	neither	#N/A	3.13861	#N/A	#N/A	402	49.75
ENSG00000242012	AC084211.1	NOTEST	0	0	#NUM!	#NUM!	#NUM!	#DIV/0!	#DIV/0!	0	1	1	no	neither	0	0	#NUM!	#NUM!	#DIV/0!	#DIV/0!	#DIV/0!	0	1	1	no	neither	#N/A	#N/A	#N/A	#N/A	328	35.56
ENSG00000260253	AC084262.1	NOTEST	0.167035	0.330773	-0.777193	-0.48047	0.693826	0.441728	-1.17877	0	1	1	no	neither	2.68751	0.273573	0.42935	-0.562927	3.29627	6.27835	2.65039	-2.13259	0.06095	0.283163	no	neither	#N/A	3.82916	#N/A	#N/A	751	54.99
ENSG00000285601	AC084262.2	NOTEST	0.125549	0.105788	-0.901187	-0.975564	-0.11441	1.03814	0.0539967	0	1	1	no	neither	0.481667	0.0917864	-0.317253	-1.03722	2.39168	3.3538	1.7458	0	1	1	no	neither	#N/A	1.6918	#N/A	#N/A	3263	45.8
ENSG00000229899	AC084290.1	NOTEST	0.225639	0.558192	-0.646586	-0.253216	1.35247	0.353597	-1.49982	0	1	1	no	neither	0.519384	0.211242	-0.284511	-0.67522	1.2979	1.57137	0.652019	0	1	1	no	neither	#N/A	2.15184	#N/A	#N/A	374	39.57
ENSG00000256071	AC084291.1	NOTEST	0	0	#NUM!	#NUM!	#NUM!	#DIV/0!	#DIV/0!	0	1	1	no	neither	0	0	#NUM!	#NUM!	#DIV/0!	#DIV/0!	#DIV/0!	0	1	1	no	neither	#N/A	#N/A	#N/A	#N/A	548	42.96
ENSG00000254595	AC084337.1	OK	1.66295	2.71226	0.220879	0.433331	-0.972213	0.536322	-0.898829	0.111409	0.6617	0.999509	no	neither	5.98035	1.47679	0.776727	0.169319	2.01777	2.58807	1.37188	-0.292659	0.2852	0.568232	no	neither	#N/A	2.27071	#N/A	#N/A	686	45.55
ENSG00000283977	AC084337.2	NOTEST	0.12475	0.123894	-0.903959	-0.90695	-0.00476453	0.880781	-0.183144	0	1	1	no	neither	0	0.397084	#NUM!	-0.401118	#NUM!	0	#NUM!	0	1	1	no	neither	#N/A	#N/A	173	31	595	43.65
ENSG00000254057	AC084346.1	NOTEST	0	0.0918083	#NUM!	-1.03712	#NUM!	0	#NUM!	0	1	1	no	neither	0.165802	0	-0.78041	#NUM!	#DIV/0!	#DIV/0!	#DIV/0!	0	1	1	no	neither	#N/A	#N/A	#N/A	#N/A	528	42.34
ENSG00000264448	AC084346.2	NOTEST	0.242057	0.0816791	-0.616082	-1.08789	-0.820336	2.5923	1.37423	0	1	1	no	neither	0.895697	0.136896	-0.0478389	-0.863609	2.70993	4.18157	2.06404	-0.458303	0.2656	0.552933	no	neither	#N/A	0.689814	#N/A	#N/A	949	52.48
ENSG00000240027	AC084357.1	NOTEST	0	0	#NUM!	#NUM!	#NUM!	#DIV/0!	#DIV/0!	0	1	1	no	neither	0	0	#NUM!	#NUM!	#DIV/0!	#DIV/0!	#DIV/0!	0	1	1	no	neither	#N/A	#N/A	#N/A	#N/A	255	46.67
ENSG00000249753	AC084357.2	OK	1.26657	2.24623	0.102629	0.351454	-1.7759	0.493234	-1.01966	0.0607817	0.65225	0.999509	no	neither	3.96462	0.145824	0.598202	-0.836171	4.76488	17.3757	4.119	-0.285336	0.2626	0.550186	no	neither	#N/A	5.13865	#N/A	#N/A	275	37.92
ENSG00000255583	AC084357.3	NOTEST	0.0445289	0.026628	-1.35136	-1.57466	-0.220632	1.46279	0.54872	0	1	1	no	neither	0.0345178	0.0116058	-1.46196	-1.93532	1.57249	1.9008	0.926608	0	1	1	no	neither	#N/A	0.377888	#N/A	#N/A	2751	36.67
ENSG00000257095	AC084361.1	NOTEST	0	0	#NUM!	#NUM!	#NUM!	#DIV/0!	#DIV/0!	0	1	1	no	neither	0.094746	0	-1.02344	#NUM!	#DIV/0!	#DIV/0!	#DIV/0!	0	1	1	no	neither	#N/A	#N/A	#N/A	#N/A	607	43.25
ENSG00000257415	AC084364.1	NOTEST	0	0	#NUM!	#NUM!	#NUM!	#DIV/0!	#DIV/0!	0	1	1	no	neither	0	0	#NUM!	#NUM!	#DIV/0!	#DIV/0!	#DIV/0!	0	1	1	no	neither	#N/A	#N/A	#N/A	#N/A	1556	55.33
ENSG00000257994	AC084364.2	NOTEST	0	0	#NUM!	#NUM!	#NUM!	#DIV/0!	#DIV/0!	0	1	1	no	neither	0	0	#NUM!	#NUM!	#DIV/0!	#DIV/0!	#DIV/0!	0	1	1	no	neither	#N/A	#N/A	#N/A	#N/A	395	50.79
ENSG00000257995	AC084365.1	NOTEST	0	0	#NUM!	#NUM!	#NUM!	#DIV/0!	#DIV/0!	0	1	1	no	neither	0	0	#NUM!	#NUM!	#DIV/0!	#DIV/0!	#DIV/0!	0	1	1	no	neither	#N/A	#N/A	#N/A	#N/A	310	33.65
ENSG00000275834	AC084368.1	NOTEST	0	0	#NUM!	#NUM!	#NUM!	#DIV/0!	#DIV/0!	0	1	1	no	neither	0	0	#NUM!	#NUM!	#DIV/0!	#DIV/0!	#DIV/0!	0	1	1	no	neither	#N/A	#N/A	#N/A	#N/A	65	49.23
ENSG00000270718	AC084373.1	NOTEST	0	0	#NUM!	#NUM!	#NUM!	#DIV/0!	#DIV/0!	0	1	1	no	neither	0	0	#NUM!	#NUM!	#DIV/0!	#DIV/0!	#DIV/0!	0	1	1	no	neither	#N/A	#N/A	#N/A	#N/A	235	39.57
ENSG00000241917	AC084398.1	NOTEST	0.0950654	0	-1.02198	#NUM!	#NUM!	#DIV/0!	#DIV/0!	0	1	1	no	neither	0.166414	0	-0.77881	#NUM!	#DIV/0!	#DIV/0!	#DIV/0!	0	1	1	no	neither	#N/A	#N/A	#N/A	#N/A	459	45.32
ENSG00000257202	AC084398.2	NOTEST	0.143798	0.160415	-0.842247	-0.794755	0.0837334	0.784126	-0.350843	0	1	1	no	neither	0.723673	0.0737736	-0.140458	-1.1321	3.29416	6.26917	2.64828	-0.266238	0.18605	0.489553	no	neither	#N/A	2.99912	#N/A	#N/A	564	41.83
ENSG00000254001	AC084706.1	NOTEST	0	0	#NUM!	#NUM!	#NUM!	#DIV/0!	#DIV/0!	0	1	1	no	neither	0.132043	0	-0.879285	#NUM!	#DIV/0!	#DIV/0!	#DIV/0!	0	1	1	no	neither	#N/A	#N/A	#N/A	#N/A	558	41.7
ENSG00000251123	AC084752.1	NOTEST	0	0	#NUM!	#NUM!	#NUM!	#DIV/0!	#DIV/0!	0	1	1	no	neither	0	0	#NUM!	#NUM!	#DIV/0!	#DIV/0!	#DIV/0!	0	1	1	no	neither	#N/A	#N/A	#N/A	#N/A	622	57.88
ENSG00000244712	AC084754.1	NOTEST	0.325751	0.244501	-0.487114	-0.611719	-0.32861	1.16542	0.220851	0	1	1	no	neither	0.326451	0.195342	-0.486182	-0.709204	0.740864	1.06805	0.0949782	0	1	1	no	neither	#N/A	-0.125873	#N/A	#N/A	464	52.59
ENSG00000259684	AC084756.1	NOTEST	0	0	#NUM!	#NUM!	#NUM!	#DIV/0!	#DIV/0!	0	1	1	no	neither	0	0	#NUM!	#NUM!	#DIV/0!	#DIV/0!	#DIV/0!	0	1	1	no	neither	#N/A	#N/A	#N/A	#N/A	606	42.45
ENSG00000259216	AC084757.1	OK	5.06203	7.57526	0.704325	0.879398	-0.320275	0.584528	-0.774657	0.175166	0.78945	0.999509	no	neither	3.19912	6.79304	0.505031	0.832064	-1.08638	0.300978	-1.73227	0.287858	0.59375	0.772121	no	neither	#N/A	-0.957611	#N/A	#N/A	490	40.61
ENSG00000259469	AC084757.2	OK	0.267934	0.455997	-0.571972	-0.341038	0.746012	0.513977	-0.960224	0.0730759	0.74555	0.999509	no	neither	0.269511	0.219018	-0.569424	-0.65952	0.299295	0.78644	-0.346591	0	1	1	no	neither	#N/A	0.613633	#N/A	#N/A	540	35.16
ENSG00000259705	AC084757.3	NOTEST	0.0217946	0.0293616	-1.66165	-1.53222	0.116994	0.649302	-0.623038	0	1	1	no	neither	0.102043	0.0767646	-0.991217	-1.11484	0.410664	0.849554	-0.235222	0	1	1	no	neither	#N/A	0.387816	#N/A	#N/A	1943	43.06
ENSG00000273925	AC084757.4	NOTEST	0.038198	0	-1.41796	#NUM!	#NUM!	#DIV/0!	#DIV/0!	0	1	1	no	neither	0	0	#NUM!	#NUM!	#DIV/0!	#DIV/0!	#DIV/0!	0	1	1	no	neither	#N/A	#N/A	#N/A	#N/A	526	41.44
ENSG00000259301	AC084759.1	NOTEST	0	0	#NUM!	#NUM!	#NUM!	#DIV/0!	#DIV/0!	0	1	1	no	neither	0	0	#NUM!	#NUM!	#DIV/0!	#DIV/0!	#DIV/0!	0	1	1	no	neither	#N/A	#N/A	#N/A	#N/A	290	44.48
ENSG00000259669	AC084759.2	NOTEST	0	0	#NUM!	#NUM!	#NUM!	#DIV/0!	#DIV/0!	0	1	1	no	neither	0	0	#NUM!	#NUM!	#DIV/0!	#DIV/0!	#DIV/0!	0	1	1	no	neither	#N/A	#N/A	#N/A	#N/A	1053	36.55
ENSG00000280362	AC084759.3	NOTEST	0	0	#NUM!	#NUM!	#NUM!	#DIV/0!	#DIV/0!	0	1	1	no	neither	0.00453937	0	-2.343	#NUM!	#DIV/0!	#DIV/0!	#DIV/0!	0	1	1	no	neither	#N/A	#N/A	#N/A	#N/A	3944	51.17
ENSG00000254007	AC084768.1	NOTEST	0	0	#NUM!	#NUM!	#NUM!	#DIV/0!	#DIV/0!	0	1	1	no	neither	0	0	#NUM!	#NUM!	#DIV/0!	#DIV/0!	#DIV/0!	0	1	1	no	neither	#N/A	#N/A	#N/A	#N/A	923	40.81
ENSG00000275461	AC084768.2	NOTEST	0	0	#NUM!	#NUM!	#NUM!	#DIV/0!	#DIV/0!	0	1	1	no	neither	0	0	#NUM!	#NUM!	#DIV/0!	#DIV/0!	#DIV/0!	0	1	1	no	neither	#N/A	#N/A	#N/A	#N/A	221	40.72
ENSG00000277229	AC084781.1	NOTEST	0	0	#NUM!	#NUM!	#NUM!	#DIV/0!	#DIV/0!	0	1	1	no	neither	0.0374423	0	-1.42664	#NUM!	#DIV/0!	#DIV/0!	#DIV/0!	0	1	1	no	neither	#N/A	#N/A	#N/A	#N/A	656	47.71
ENSG00000277790	AC084781.2	NOTEST	0	0	#NUM!	#NUM!	#NUM!	#DIV/0!	#DIV/0!	0	1	1	no	neither	0	0	#NUM!	#NUM!	#DIV/0!	#DIV/0!	#DIV/0!	0	1	1	no	neither	#N/A	#N/A	#N/A	#N/A	161	32.3
ENSG00000259941	AC084782.1	NOTEST	0	0	#NUM!	#NUM!	#NUM!	#DIV/0!	#DIV/0!	0	1	1	no	neither	0.0198016	0	-1.7033	#NUM!	#DIV/0!	#DIV/0!	#DIV/0!	0	1	1	no	neither	#N/A	#N/A	#N/A	#N/A	2465	31.64
ENSG00000261823	AC084782.2	NOTEST	0.311298	0.144616	-0.506824	-0.839784	-0.728534	1.88295	0.912991	0	1	1	no	neither	0.763246	0.152725	-0.117335	-0.81609	2.32121	3.19391	1.67533	-0.303708	0.26955	0.555626	no	neither	#N/A	0.762334	#N/A	#N/A	839	42.14
ENSG00000277245	AC084782.3	NOTEST	0.166816	0.240317	-0.777762	-0.619216	0.328888	0.607199	-0.719759	0	1	1	no	neither	0.173778	0	-0.760005	#NUM!	#DIV/0!	#DIV/0!	#DIV/0!	0	1	1	no	neither	#N/A	#N/A	#N/A	#N/A	578	27.68
ENSG00000261072	AC084783.1	OK	1.75583	1.46877	0.244482	0.166954	0.550282	1.0457	0.0644669	-0.0489161	0.87615	0.999509	no	neither	4.59989	0.71753	0.662747	-0.14416	2.68049	4.0971	2.0346	-0.424518	0.14115	0.433484	no	neither	#N/A	1.97014	#N/A	#N/A	910	44.95
ENSG00000226377	AC084809.1	NOTEST	0.0339994	0	-1.46853	#NUM!	#NUM!	#DIV/0!	#DIV/0!	0	1	1	no	neither	0.0463668	0.148386	-1.33379	-0.828607	-1.67819	0.199702	-2.32408	0	1	1	no	neither	#N/A	#N/A	#N/A	#N/A	591	56.09
ENSG00000236377	AC084809.2	NOTEST	0	0	#NUM!	#NUM!	#NUM!	#DIV/0!	#DIV/0!	0	1	1	no	neither	0	0	#NUM!	#NUM!	#DIV/0!	#DIV/0!	#DIV/0!	0	1	1	no	neither	#N/A	#N/A	#N/A	#N/A	512	44.2
ENSG00000256995	AC084816.1	NOTEST	0.110303	0.149924	-0.957413	-0.824129	0.216271	0.643567	-0.635837	0	1	1	no	neither	1.16868	0.0212908	0.0676956	-1.67181	5.77851	35.081	5.13262	-0.224194	0.2125	0.514257	no	neither	#N/A	5.76846	#N/A	#N/A	1920	37.95
ENSG00000256923	AC084819.1	NOTEST	0	0.0633888	#NUM!	-1.19799	#NUM!	0	#NUM!	0	1	1	no	neither	0.0766354	0	-1.11557	#NUM!	#DIV/0!	#DIV/0!	#DIV/0!	0	1	1	no	neither	#N/A	#N/A	#N/A	#N/A	424	41.96
ENSG00000257511	AC084824.1	OK	24.6163	29.2162	1.39122	1.46562	-0.0751613	0.737016	-0.440232	0.120646	0.8724	0.999509	no	neither	18.32	37.4564	1.26293	1.57353	-1.03179	0.312585	-1.67768	0.451231	0.63845	0.800648	no	neither	#N/A	-1.23745	#N/A	#N/A	1005	39.4
ENSG00000257643	AC084824.2	OK	0.0861112	0.599733	-1.06494	-0.222042	2.26187	0.125597	-2.99313	0.0780283	0.36945	0.999509	no	neither	3.94003	0.515212	0.5955	-0.288014	2.93497	4.88745	2.28908	-0.195017	0.29415	0.575061	no	neither	#N/A	5.28221	#N/A	#N/A	345	36.52
ENSG00000274105	AC084824.3	OK	0.74301	0.911461	-0.129005	-0.0402619	1.67994	0.713074	-0.487877	0.0236909	0.85895	0.999509	no	neither	2.0663	0.47936	0.315193	-0.319338	2.10787	2.75487	1.46198	-0.136379	0.1691	0.471174	no	neither	#N/A	1.94986	#N/A	#N/A	856	39.49
ENSG00000275854	AC084824.4	OK	1.61392	1.87548	0.207882	0.273112	-0.39373	0.752744	-0.409769	0.0237608	0.9112	0.999509	no	neither	2.46972	0.91904	0.392648	-0.0366656	1.42615	1.71744	0.780262	-0.101153	0.34075	0.609547	no	neither	#N/A	1.19003	#N/A	#N/A	731	29.27
ENSG00000276148	AC084824.5	OK	0.995483	2.13576	-0.00196615	0.329552	#NUM!	0.407717	-1.29436	0.0649928	0.53415	0.999509	no	neither	4.27756	0.5959	0.631196	-0.224827	2.84365	4.58766	2.19776	-0.115239	0.09455	0.360009	no	neither	#N/A	3.49212	#N/A	#N/A	413	34.62
ENSG00000255076	AC084838.1	NOTEST	0	0	#NUM!	#NUM!	#NUM!	#DIV/0!	#DIV/0!	0	1	1	no	neither	0	0	#NUM!	#NUM!	#DIV/0!	#DIV/0!	#DIV/0!	0	1	1	no	neither	#N/A	#N/A	#N/A	#N/A	312	40.37
ENSG00000254801	AC084851.1	OK	5.45312	3.54844	0.736645	0.550037	0.42144	1.34427	0.426819	-0.544039	0.34635	0.999509	no	neither	2.9826	3.81128	0.474595	0.581071	-0.353705	0.500142	-0.999591	0.339662	0.66235	0.814553	no	neither	#N/A	-1.42641	#N/A	#N/A	249	39.36
ENSG00000255452	AC084851.2	NOTEST	0	0	#NUM!	#NUM!	#NUM!	#DIV/0!	#DIV/0!	0	1	1	no	neither	0	0	#NUM!	#NUM!	#DIV/0!	#DIV/0!	#DIV/0!	0	1	1	no	neither	#N/A	#N/A	#N/A	#N/A	364	40.93
ENSG00000276637	AC084851.3	NOTEST	0	0	#NUM!	#NUM!	#NUM!	#DIV/0!	#DIV/0!	0	1	1	no	neither	0	0	#NUM!	#NUM!	#DIV/0!	#DIV/0!	#DIV/0!	0	1	1	no	neither	#N/A	#N/A	#N/A	#N/A	573	39.07
ENSG00000254744	AC084855.1	NOTEST	0	0	#NUM!	#NUM!	#NUM!	#DIV/0!	#DIV/0!	0	1	1	no	neither	0	0	#NUM!	#NUM!	#DIV/0!	#DIV/0!	#DIV/0!	0	1	1	no	neither	#N/A	#N/A	#N/A	#N/A	572	52.05
ENSG00000259219	AC084855.2	NOTEST	0	0	#NUM!	#NUM!	#NUM!	#DIV/0!	#DIV/0!	0	1	1	no	neither	0	0.0053141	#NUM!	-2.27457	#NUM!	0	#NUM!	0	1	1	no	neither	#N/A	#N/A	#N/A	#N/A	2393	50.7
ENSG00000254670	AC084859.1	NOTEST	0.0546907	0.239696	-1.26209	-0.620339	1.02468	0.199586	-2.32492	0	1	1	no	neither	0.209623	0.183187	-0.678561	-0.737105	0.19448	0.73133	-0.451406	0	1	1	no	neither	#N/A	1.87351	#N/A	#N/A	670	42.69
ENSG00000242078	AC084864.1	NOTEST	0	0.132621	#NUM!	-0.877388	#NUM!	0	#NUM!	0	1	1	no	neither	0.201559	0.139608	-0.695598	-0.85509	0.529821	0.922701	-0.116065	0	1	1	no	neither	#N/A	#N/A	#N/A	#N/A	305	53.74
ENSG00000249955	AC084866.1	NOTEST	0.150753	0.127739	-0.821734	-0.893676	-0.121081	1.03233	0.0459098	0	1	1	no	neither	0.199078	0.0662144	-0.700977	-1.17905	1.58812	1.9215	0.942231	0	1	1	no	neither	#N/A	0.896321	#N/A	#N/A	554	39.36
ENSG00000251200	AC084866.2	NOTEST	0	0	#NUM!	#NUM!	#NUM!	#DIV/0!	#DIV/0!	0	1	1	no	neither	0	0	#NUM!	#NUM!	#DIV/0!	#DIV/0!	#DIV/0!	0	1	1	no	neither	#N/A	#N/A	#N/A	#N/A	449	43.26
ENSG00000251139	AC084871.1	NOTEST	0.0871315	0.0660156	-1.05982	-1.18035	-0.155393	1.15453	0.20731	0	1	1	no	neither	0.427576	0.124198	-0.368987	-0.905885	1.78354	2.20023	1.13765	0	1	1	no	neither	#N/A	0.930343	#N/A	#N/A	628	48.52
ENSG00000251147	AC084871.2	NOTEST	0	0	#NUM!	#NUM!	#NUM!	#DIV/0!	#DIV/0!	0	1	1	no	neither	0	0.0565284	#NUM!	-1.24773	#NUM!	0	#NUM!	0	1	1	no	neither	#N/A	#N/A	#N/A	#N/A	464	40.52
ENSG00000277299	AC084876.1	NOTEST	0.225376	0.340549	-0.647092	-0.46782	0.468017	0.578903	-0.788606	0	1	1	no	neither	0.127874	0.108881	-0.893218	-0.963048	0.231971	0.750584	-0.413915	0	1	1	no	neither	#N/A	0.374691	#N/A	#N/A	641	39.31
ENSG00000280426	AC084876.2	NOTEST	0.167531	0.301582	-0.775905	-0.520595	0.575719	0.485923	-1.0412	0	1	1	no	neither	0.261229	0.379241	-0.582979	-0.421085	-0.5378	0.440225	-1.18369	0	1	1	no	neither	#N/A	-0.142486	#N/A	#N/A	1709	40.61
ENSG00000239397	AC084878.1	NOTEST	0.0296504	0	-1.52797	#NUM!	#NUM!	#DIV/0!	#DIV/0!	0	1	1	no	neither	0	0	#NUM!	#NUM!	#DIV/0!	#DIV/0!	#DIV/0!	0	1	1	no	neither	#N/A	#N/A	#N/A	#N/A	648	49.85
ENSG00000257943	AC084879.1	NOTEST	0.130999	0.0679578	-0.882732	-1.16776	-0.403697	1.68619	0.753767	0	1	1	no	neither	1.13402	0.0148094	0.0546207	-1.82946	6.25879	48.9387	5.6129	-0.189746	0.2392	0.534752	no	neither	#N/A	4.85914	#N/A	#N/A	2284	42.35
ENSG00000258313	AC084879.2	NOTEST	0	0	#NUM!	#NUM!	#NUM!	#DIV/0!	#DIV/0!	0	1	1	no	neither	0.127863	0	-0.893255	#NUM!	#DIV/0!	#DIV/0!	#DIV/0!	0	1	1	no	neither	#N/A	#N/A	#N/A	#N/A	369	43.8
ENSG00000213144	AC084880.1	OK	20.387	22.968	1.30935	1.36112	-0.0559432	0.77644	-0.365054	0.15414	0.7884	0.999509	no	neither	23.017	22.3896	1.36205	1.35005	0.0398711	0.657009	-0.606015	-0.0244989	0.967	0.982407	no	neither	#N/A	-0.240961	#N/A	#N/A	545	52.11
ENSG00000256311	AC084880.2	NOTEST	0	0	#NUM!	#NUM!	#NUM!	#DIV/0!	#DIV/0!	0	1	1	no	neither	0	0	#NUM!	#NUM!	#DIV/0!	#DIV/0!	#DIV/0!	0	1	1	no	neither	#N/A	#N/A	#N/A	#N/A	501	43.73
ENSG00000256609	AC084880.3	NOTEST	0.259602	0.0917979	-0.585692	-1.03717	-0.824435	2.47373	1.30669	0	1	1	no	neither	3.55517	0.0436745	0.55086	-1.35977	6.34698	52.0237	5.7011	-0.482523	0.2344	0.531091	no	neither	#N/A	4.39441	#N/A	#N/A	541	45.63
ENSG00000256884	AC084880.4	NOTEST	0	0.034325	#NUM!	-1.46439	#NUM!	0	#NUM!	0	1	1	no	neither	0.451116	0	-0.345712	#NUM!	#DIV/0!	#DIV/0!	#DIV/0!	0	1	1	no	neither	#N/A	#N/A	#N/A	#N/A	577	51.03
ENSG00000259554	AC084882.1	NOTEST	0	0	#NUM!	#NUM!	#NUM!	#DIV/0!	#DIV/0!	0	1	1	no	neither	0	0	#NUM!	#NUM!	#DIV/0!	#DIV/0!	#DIV/0!	0	1	1	no	neither	#N/A	#N/A	#N/A	#N/A	555	39.21
ENSG00000271048	AC087045.1	OK	0	0.495359	#NUM!	-0.30508	#NUM!	0	#NUM!	#NAME?	0.135	0.999509	no	neither	0.687517	0.06474	-0.162717	-1.18883	3.40867	6.78703	2.76278	-0.302872	0.2669	0.553843	no	neither	#N/A	#N/A	#N/A	#N/A	382	39.79
ENSG00000272456	AC087045.2	NOTEST	0	0	#NUM!	#NUM!	#NUM!	#DIV/0!	#DIV/0!	0	1	1	no	neither	0.0195504	0	-1.70884	#NUM!	#DIV/0!	#DIV/0!	#DIV/0!	0	1	1	no	neither	#N/A	#N/A	#N/A	#N/A	1003	52.74
ENSG00000278898	AC087045.3	NOTEST	0.0109124	0.0255966	-1.96208	-1.59182	0.301709	0.37292	-1.42306	0	1	1	no	neither	0.248257	0.0225562	-0.605098	-1.64673	3.46024	7.03403	2.81435	0	1	1	no	neither	#N/A	4.23741	#N/A	#N/A	2468	38.41
ENSG00000229196	AC087071.1	NOTEST	0.0550322	0.141813	-1.25938	-0.848284	0.570098	0.339452	-1.55872	0	1	1	no	neither	0	0	#NUM!	#NUM!	#DIV/0!	#DIV/0!	#DIV/0!	0	1	1	no	neither	#N/A	#N/A	#N/A	#N/A	427	59.55
ENSG00000240571	AC087071.2	NOTEST	0.0961185	0.173513	-1.01719	-0.760668	0.419255	0.484566	-1.04524	0	1	1	no	neither	0.396472	0	-0.401787	#NUM!	#DIV/0!	#DIV/0!	#DIV/0!	0	1	1	no	neither	#N/A	#N/A	#N/A	#N/A	575	37.5
ENSG00000270889	AC087072.1	NOTEST	0	0.19555	#NUM!	-0.708742	#NUM!	0	#NUM!	0	1	1	no	neither	0	0	#NUM!	#NUM!	#DIV/0!	#DIV/0!	#DIV/0!	0	1	1	no	neither	#N/A	#N/A	#N/A	#N/A	421	63.18
ENSG00000273580	AC087072.2	NOTEST	0.108419	0.0561019	-0.964895	-1.25102	-0.374664	1.69046	0.757418	0	1	1	no	neither	0.651089	0.0551064	-0.18636	-1.2588	3.56256	7.55105	2.91668	-1.40747	0.22255	0.520922	no	neither	#N/A	2.15926	#N/A	#N/A	682	40.62
ENSG00000230273	AC087163.1	NOTEST	0.073884	0	-1.13145	#NUM!	#NUM!	#DIV/0!	#DIV/0!	0	1	1	no	neither	0.20692	0	-0.684198	#NUM!	#DIV/0!	#DIV/0!	#DIV/0!	0	1	1	no	neither	#N/A	#N/A	#N/A	#N/A	381	59.06
ENSG00000232344	AC087163.2	OK	0.154917	0.434659	-0.809901	-0.361851	1.16235	0.311766	-1.68147	0.222231	0.41695	0.999509	no	neither	0.832419	0.27131	-0.079658	-0.566534	1.61737	1.96085	0.971482	-0.286744	0.4539	0.684802	no	neither	#N/A	2.65295	#N/A	#N/A	853	54.15
ENSG00000280198	AC087163.3	OK	0.729839	0.792804	-0.136773	-0.100834	0.439798	0.805265	-0.312464	0.0284731	0.9488	0.999509	no	neither	1.30851	0.636044	0.116777	-0.196513	1.04073	1.3148	0.39484	-0.218735	0.5677	0.75628	no	neither	#N/A	0.707304	#N/A	#N/A	700	51.71
ENSG00000266677	AC087164.1	NOTEST	0.0075824	0.00739275	-2.12019	-2.13119	-0.0074661	0.897178	-0.156534	0	1	1	no	neither	0.203425	0	-0.691596	#NUM!	#DIV/0!	#DIV/0!	#DIV/0!	0	1	1	no	neither	#N/A	#N/A	#N/A	#N/A	2158	54.16
ENSG00000279428	AC087164.2	NOTEST	0.178609	0.330422	-0.748097	-0.480931	0.637395	0.472838	-1.08058	0	1	1	no	neither	0.795604	0.259122	-0.099303	-0.586496	1.61842	1.96228	0.972533	-0.174599	0.269	0.555494	no	neither	#N/A	2.05312	#N/A	#N/A	3130	58.95
ENSG00000260349	AC087190.1	NOTEST	0	0	#NUM!	#NUM!	#NUM!	#DIV/0!	#DIV/0!	0	1	1	no	neither	0	0	#NUM!	#NUM!	#DIV/0!	#DIV/0!	#DIV/0!	0	1	1	no	neither	#N/A	#N/A	#N/A	#N/A	731	43.4
ENSG00000261392	AC087190.2	NOTEST	0.0218555	0.123757	-1.66044	-0.90743	0.871706	0.154479	-2.69452	0	1	1	no	neither	0.28864	0.161291	-0.539643	-0.79239	0.839605	1.14371	0.193719	0	1	1	no	neither	#N/A	2.88824	#N/A	#N/A	753	46.85
ENSG00000263244	AC087190.3	NOTEST	0	0	#NUM!	#NUM!	#NUM!	#DIV/0!	#DIV/0!	0	1	1	no	neither	0	0	#NUM!	#NUM!	#DIV/0!	#DIV/0!	#DIV/0!	0	1	1	no	neither	#N/A	#N/A	#N/A	#N/A	8334	39.94
ENSG00000254423	AC087203.1	NOTEST	0	0	#NUM!	#NUM!	#NUM!	#DIV/0!	#DIV/0!	0	1	1	no	neither	0	0	#NUM!	#NUM!	#DIV/0!	#DIV/0!	#DIV/0!	0	1	1	no	neither	#N/A	#N/A	#N/A	#N/A	1181	50.21
ENSG00000255556	AC087203.2	NOTEST	0	0	#NUM!	#NUM!	#NUM!	#DIV/0!	#DIV/0!	0	1	1	no	neither	0	0	#NUM!	#NUM!	#DIV/0!	#DIV/0!	#DIV/0!	0	1	1	no	neither	#N/A	#N/A	#N/A	#N/A	1587	51.54
ENSG00000270074	AC087203.3	NOTEST	0	0	#NUM!	#NUM!	#NUM!	#DIV/0!	#DIV/0!	0	1	1	no	neither	0	0	#NUM!	#NUM!	#DIV/0!	#DIV/0!	#DIV/0!	0	1	1	no	neither	#N/A	#N/A	#N/A	#N/A	1547	48.87
ENSG00000262663	AC087222.1	OK	1.03003	2.6124	0.0128499	0.41704	-5.02036	0.344896	-1.53577	0.216371	0.46415	0.999509	no	neither	2.0828	1.66517	0.318648	0.221459	0.322855	0.799389	-0.323031	-0.0479669	0.8307	0.908535	no	neither	#N/A	1.21274	#N/A	#N/A	504	52.98
ENSG00000115934	AC087235.1	NOTEST	0	0	#NUM!	#NUM!	#NUM!	#DIV/0!	#DIV/0!	0	1	1	no	neither	0.018952	0	-1.72234	#NUM!	#DIV/0!	#DIV/0!	#DIV/0!	0	1	1	no	neither	#N/A	#N/A	#N/A	#N/A	1329	38.34
ENSG00000250166	AC087241.1	NOTEST	0	0	#NUM!	#NUM!	#NUM!	#DIV/0!	#DIV/0!	0	1	1	no	neither	0	0	#NUM!	#NUM!	#DIV/0!	#DIV/0!	#DIV/0!	0	1	1	no	neither	#N/A	#N/A	#N/A	#N/A	429	37.2
ENSG00000256774	AC087241.2	NOTEST	0	0	#NUM!	#NUM!	#NUM!	#DIV/0!	#DIV/0!	0	1	1	no	neither	0	0	#NUM!	#NUM!	#DIV/0!	#DIV/0!	#DIV/0!	0	1	1	no	neither	#N/A	#N/A	#N/A	#N/A	324	41.98
ENSG00000257023	AC087241.3	NOTEST	0.0583059	0.123298	-1.23429	-0.909044	0.441256	0.413651	-1.27351	0	1	1	no	neither	0.409411	0.220216	-0.38784	-0.657151	0.894631	1.18817	0.248744	0	1	1	no	neither	#N/A	1.52226	#N/A	#N/A	862	38.09
ENSG00000274885	AC087241.4	OK	0.948747	1.19307	-0.0228496	0.0766659	#NUM!	0.695604	-0.523661	0.031918	0.85375	0.999509	no	neither	2.73176	0.106541	0.436443	-0.972483	4.68035	16.3868	4.03446	-0.280787	0.2404	0.535377	no	neither	#N/A	4.55813	#N/A	#N/A	480	33.33
ENSG00000255648	AC087242.1	NOTEST	0	0	#NUM!	#NUM!	#NUM!	#DIV/0!	#DIV/0!	0	1	1	no	neither	0.0459515	0	-1.3377	#NUM!	#DIV/0!	#DIV/0!	#DIV/0!	0	1	1	no	neither	#N/A	#N/A	#N/A	#N/A	572	34.85
ENSG00000248100	AC087257.1	OK	0.253749	0.436508	-0.595596	-0.360008	0.726305	0.508499	-0.975684	0.173324	0.6462	0.999509	no	neither	1.19489	0.186534	0.0773279	-0.729242	2.67937	4.09392	2.03348	-0.561832	0.3719	0.63073	no	neither	#N/A	3.00916	#N/A	#N/A	2639	42.56
ENSG00000256056	AC087257.2	OK	0.309083	0.607205	-0.509925	-0.216665	1.23482	0.445264	-1.16727	0.132935	0.56885	0.999509	no	neither	1.00703	0.49531	0.00304241	-0.305123	1.0237	1.29937	0.377817	-0.165241	0.52395	0.729656	no	neither	#N/A	1.54508	#N/A	#N/A	928	47.94
ENSG00000256321	AC087258.1	NOTEST	0	0.0388363	#NUM!	-1.41076	#NUM!	0	#NUM!	0	1	1	no	neither	0.0109717	0	-1.95973	#NUM!	#DIV/0!	#DIV/0!	#DIV/0!	0	1	1	no	neither	#N/A	#N/A	#N/A	#N/A	1629	37.54
ENSG00000256353	AC087258.2	NOTEST	0	0	#NUM!	#NUM!	#NUM!	#DIV/0!	#DIV/0!	0	1	1	no	neither	0	0	#NUM!	#NUM!	#DIV/0!	#DIV/0!	#DIV/0!	0	1	1	no	neither	#N/A	#N/A	#N/A	#N/A	36	55.56
ENSG00000256473	AC087260.1	NOTEST	0	0	#NUM!	#NUM!	#NUM!	#DIV/0!	#DIV/0!	0	1	1	no	neither	0	0	#NUM!	#NUM!	#DIV/0!	#DIV/0!	#DIV/0!	0	1	1	no	neither	#N/A	#N/A	#N/A	#N/A	401	41.36
ENSG00000254367	AC087269.1	NOTEST	0.0266633	0	-1.57409	#NUM!	#NUM!	#DIV/0!	#DIV/0!	0	1	1	no	neither	0.070396	0.031899	-1.15245	-1.49622	1.14198	1.41039	0.496096	0	1	1	no	neither	#N/A	#N/A	#N/A	#N/A	666	41.98
ENSG00000284717	AC087269.2	NOTEST	0	0	#NUM!	#NUM!	#NUM!	#DIV/0!	#DIV/0!	0	1	1	no	neither	0	0	#NUM!	#NUM!	#DIV/0!	#DIV/0!	#DIV/0!	0	1	1	no	neither	#N/A	#N/A	#N/A	#N/A	975	42.54
ENSG00000253340	AC087272.1	NOTEST	0	0	#NUM!	#NUM!	#NUM!	#DIV/0!	#DIV/0!	0	1	1	no	neither	0	0	#NUM!	#NUM!	#DIV/0!	#DIV/0!	#DIV/0!	0	1	1	no	neither	#N/A	#N/A	#N/A	#N/A	533	33.02
ENSG00000253215	AC087273.1	NOTEST	0.0426694	0	-1.36988	#NUM!	#NUM!	#DIV/0!	#DIV/0!	0	1	1	no	neither	0	0.0838647	#NUM!	-1.07642	#NUM!	0	#NUM!	0	1	1	no	neither	#N/A	#N/A	#N/A	#N/A	529	40.71
ENSG00000254054	AC087273.2	NOTEST	0.116989	0.158641	-0.931855	-0.799585	0.220855	0.645071	-0.632471	0	1	1	no	neither	0.263371	0.286683	-0.579432	-0.542598	-0.12236	0.587131	-0.768246	0	1	1	no	neither	#N/A	-0.135775	#N/A	#N/A	634	43.01
ENSG00000254577	AC087276.1	OK	5.77416	6.09686	0.761489	0.785106	-0.044065	0.828439	-0.271533	0.00253184	0.9491	0.999509	no	neither	11.8434	0.683906	1.07348	-0.165004	4.11414	11.0675	3.46826	-0.26174	0.29785	0.577231	no	neither	#N/A	3.73979	#N/A	#N/A	183	39.9
ENSG00000254907	AC087276.2	OK	0.801918	0.86545	-0.09587	-0.062758	0.61128	0.810524	-0.303074	0.0072171	0.9394	0.999509	no	neither	2.47041	0.519024	0.392769	-0.284813	2.25088	3.04194	1.60499	-0.129337	0.1524	0.449899	no	neither	#N/A	1.90806	#N/A	#N/A	787	39.53
ENSG00000255340	AC087276.3	OK	0.422038	0.356344	-0.374648	-0.448131	-0.258382	1.036	0.0510244	-0.00728082	0.8993	0.999509	no	neither	1.34818	0.29301	0.129748	-0.533118	2.20199	2.94059	1.55611	-0.0950065	0.345	0.612276	no	neither	#N/A	1.50508	#N/A	#N/A	444	36.64
ENSG00000254566	AC087277.1	NOTEST	0	0.0512187	#NUM!	-1.29057	#NUM!	0	#NUM!	0	1	1	no	neither	0	0	#NUM!	#NUM!	#DIV/0!	#DIV/0!	#DIV/0!	0	1	1	no	neither	#N/A	#N/A	#N/A	#N/A	535	43.63
ENSG00000255186	AC087277.2	NOTEST	0	0	#NUM!	#NUM!	#NUM!	#DIV/0!	#DIV/0!	0	1	1	no	neither	3.37892	0	0.528778	#NUM!	#DIV/0!	#DIV/0!	#DIV/0!	#NAME?	0.1716	0.473164	no	neither	#N/A	#N/A	#N/A	#N/A	151	46.13
ENSG00000254712	AC087280.1	NOTEST	0.0459121	0.0511565	-1.33807	-1.2911	0.0515568	0.785062	-0.349121	0	1	1	no	neither	0.0690991	0.0475532	-1.16053	-1.32282	0.539124	0.92867	-0.106762	0	1	1	no	neither	#N/A	0.242359	#N/A	#N/A	1003	42.57
ENSG00000283415	AC087280.2	NOTEST	0.0132604	0.0116157	-1.87744	-1.93495	-0.0435303	0.998594	-0.00202962	0	1	1	no	neither	0.0264431	0.00937605	-1.57769	-2.02798	1.49584	1.80244	0.849953	0	1	1	no	neither	#N/A	0.851983	#N/A	#N/A	4822	37.54
ENSG00000270304	AC087283.1	OK	2.58656	2.71851	0.412723	0.434331	-0.0736224	0.83228	-0.264859	0.0971505	0.8608	0.999509	no	neither	1.99817	3.33171	0.300632	0.522667	-0.737584	0.383296	-1.38347	0.840453	0.12465	0.412272	no	neither	#N/A	-1.11861	#N/A	#N/A	1074	38.73
ENSG00000273691	AC087284.1	OK	0.404598	0.437124	-0.392976	-0.359395	0.12887	0.809649	-0.304631	0.0353559	0.9465	0.999509	no	neither	1.17522	0.354557	0.0701192	-0.450314	1.72884	2.11837	1.08296	-0.505159	0.4813	0.702056	no	neither	#N/A	1.38759	#N/A	#N/A	1049	39.08
ENSG00000259276	AC087286.1	OK	0.822396	1.18382	-0.084919	0.0732857	#NUM!	0.607677	-0.718622	0.0285421	0.7289	0.999509	no	neither	2.92444	0.0722885	0.466043	-1.14093	5.33825	25.8549	4.69236	-0.12529	0.23965	0.535209	no	neither	#N/A	5.41099	#N/A	#N/A	568	38.8
ENSG00000259367	AC087286.2	OK	0.870111	1.17256	-0.0604253	0.0691351	#NUM!	0.649109	-0.623468	0.0272774	0.7603	0.999509	no	neither	2.56335	0.658989	0.408808	-0.181122	1.9597	2.48599	1.31382	-0.11911	0.19355	0.497262	no	neither	#N/A	1.93729	#N/A	#N/A	660	39.19
ENSG00000259375	AC087286.3	NOTEST	0	0	#NUM!	#NUM!	#NUM!	#DIV/0!	#DIV/0!	0	1	1	no	neither	0	0	#NUM!	#NUM!	#DIV/0!	#DIV/0!	#DIV/0!	0	1	1	no	neither	#N/A	#N/A	#N/A	#N/A	953	47.84
ENSG00000259453	AC087286.4	OK	0.759095	1.25704	-0.119704	0.0993491	#NUM!	0.528232	-0.920756	0.0479304	0.59835	0.999509	no	neither	1.61244	0.661137	0.207484	-0.179709	1.28622	1.55869	0.640338	-0.0825994	0.36235	0.624068	no	neither	#N/A	1.56109	#N/A	#N/A	746	44.32
ENSG00000266980	AC087289.1	OK	0.466682	0.243809	-0.330979	-0.61295	-0.889031	1.67436	0.743611	-0.0212111	0.542	0.999509	no	neither	1.77729	0.456141	0.249758	-0.340901	1.96213	2.49016	1.31624	-0.0614911	0.17755	0.480293	no	neither	#N/A	0.572631	#N/A	#N/A	890	57.7
ENSG00000267342	AC087289.2	OK	0.322191	0.454601	-0.491887	-0.34237	0.522771	0.619956	-0.689762	0.0721719	0.7525	0.999509	no	neither	1.25758	0.526051	0.0995356	-0.278972	1.25738	1.52784	0.61149	-0.197413	0.4441	0.679082	no	neither	#N/A	1.30125	#N/A	#N/A	1419	60.41
ENSG00000267426	AC087289.3	OK	0.340974	0.576102	-0.467279	-0.239501	0.964254	0.517726	-0.94974	0.145738	0.65525	0.999509	no	neither	0.398595	0.238402	-0.399468	-0.62269	0.741527	1.06854	0.0956412	0	1	1	no	neither	#N/A	1.04538	341	#N/A	4270	55.43
ENSG00000267615	AC087289.4	NOTEST	0	0	#NUM!	#NUM!	#NUM!	#DIV/0!	#DIV/0!	0	1	1	no	neither	0	0	#NUM!	#NUM!	#DIV/0!	#DIV/0!	#DIV/0!	0	1	1	no	neither	#N/A	#N/A	#N/A	#N/A	230	43.4
ENSG00000267801	AC087289.5	OK	1.4044	1.38603	0.147491	0.141773	0.0570461	0.886331	-0.174082	-0.00785845	0.9457	0.999509	no	neither	3.12097	1.25841	0.49429	0.0998222	1.31039	1.58503	0.664506	-0.522277	0.4317	0.672113	no	neither	#N/A	0.838589	#N/A	#N/A	3175	65.2
ENSG00000263165	AC087292.1	OK	8.4531	6.2793	0.927016	0.797911	0.216366	1.17756	0.235799	-0.0757269	0.77675	0.999509	no	neither	3.00782	5.39807	0.478252	0.732239	-0.843725	0.356108	-1.48961	0.102119	0.55455	0.747713	no	neither	#N/A	-1.72541	#N/A	#N/A	512	46.39
ENSG00000235530	AC087294.1	OK	1.8941	2.5293	0.277403	0.403	-0.538798	0.655059	-0.610303	0.117363	0.76825	0.999509	no	neither	4.53992	2.21616	0.657048	0.345601	1.0346	1.30923	0.388719	-0.27082	0.51155	0.722087	no	neither	#N/A	0.999022	#N/A	#N/A	1152	49.98
ENSG00000265010	AC087301.1	OK	0.321381	0.596911	-0.49298	-0.22409	1.13745	0.470965	-1.08631	0.0333397	0.6928	0.999509	no	neither	1.11789	0.122538	0.0483991	-0.911729	3.18948	5.83038	2.54359	-0.116105	0.293	0.574327	no	neither	#N/A	3.6299	#N/A	#N/A	321	44.73
ENSG00000257316	AC087311.1	NOTEST	0	0	#NUM!	#NUM!	#NUM!	#DIV/0!	#DIV/0!	0	1	1	no	neither	0	0.0143496	#NUM!	-1.84316	#NUM!	0	#NUM!	0	1	1	no	neither	#N/A	#N/A	#N/A	#N/A	1233	53.61
ENSG00000257435	AC087311.2	NOTEST	0	0	#NUM!	#NUM!	#NUM!	#DIV/0!	#DIV/0!	0	1	1	no	neither	0	0	#NUM!	#NUM!	#DIV/0!	#DIV/0!	#DIV/0!	0	1	1	no	neither	#N/A	#N/A	#N/A	#N/A	320	37.36
ENSG00000244662	AC087312.1	NOTEST	0	0	#NUM!	#NUM!	#NUM!	#DIV/0!	#DIV/0!	0	1	1	no	neither	0	0	#NUM!	#NUM!	#DIV/0!	#DIV/0!	#DIV/0!	0	1	1	no	neither	#N/A	#N/A	#N/A	#N/A	480	42.92
ENSG00000256714	AC087318.1	NOTEST	0	0	#NUM!	#NUM!	#NUM!	#DIV/0!	#DIV/0!	0	1	1	no	neither	0	0	#NUM!	#NUM!	#DIV/0!	#DIV/0!	#DIV/0!	0	1	1	no	neither	#N/A	#N/A	#N/A	#N/A	389	37.08
ENSG00000256389	AC087321.1	NOTEST	0	0	#NUM!	#NUM!	#NUM!	#DIV/0!	#DIV/0!	0	1	1	no	neither	0	0	#NUM!	#NUM!	#DIV/0!	#DIV/0!	#DIV/0!	0	1	1	no	neither	#N/A	#N/A	#N/A	#N/A	460	33.17
ENSG00000253407	AC087341.1	NOTEST	0	0	#NUM!	#NUM!	#NUM!	#DIV/0!	#DIV/0!	0	1	1	no	neither	0	0	#NUM!	#NUM!	#DIV/0!	#DIV/0!	#DIV/0!	0	1	1	no	neither	#N/A	#N/A	#N/A	#N/A	491	37.73
ENSG00000243181	AC087343.1	NOTEST	0.0441422	0.395824	-1.35515	-0.402498	1.7514	0.0975505	-3.35771	0	1	1	no	neither	0.156639	0.417609	-0.8051	-0.37923	-1.41471	0.239717	-2.0606	0	1	1	no	neither	#N/A	1.29711	#N/A	#N/A	475	43.16
ENSG00000254258	AC087354.1	NOTEST	0	0	#NUM!	#NUM!	#NUM!	#DIV/0!	#DIV/0!	0	1	1	no	neither	0	0	#NUM!	#NUM!	#DIV/0!	#DIV/0!	#DIV/0!	0	1	1	no	neither	#N/A	#N/A	#N/A	#N/A	1037	43.11
ENSG00000250869	AC087359.1	OK	0.517988	0.616096	-0.28568	-0.210352	0.441599	0.735443	-0.443314	0.0216254	0.8881	0.999509	no	neither	1.22074	0.23875	0.0866232	-0.622057	2.35418	3.26775	1.7083	-0.132504	0.1699	0.471391	no	neither	#N/A	2.15161	#N/A	#N/A	1740	41.43
ENSG00000253951	AC087360.1	NOTEST	0	0	#NUM!	#NUM!	#NUM!	#DIV/0!	#DIV/0!	0	1	1	no	neither	0	0	#NUM!	#NUM!	#DIV/0!	#DIV/0!	#DIV/0!	0	1	1	no	neither	#N/A	#N/A	#N/A	#N/A	616	47.56
ENSG00000254898	AC087362.1	OK	0.305724	0.668086	-0.51467	-0.175168	1.55491	0.40029	-1.32088	0.0400673	0.5109	0.999509	no	neither	0.505876	0.240299	-0.295956	-0.619248	1.07395	1.34543	0.428067	-0.0316433	0.59275	0.771727	no	neither	#N/A	1.74895	#N/A	#N/A	434	38.57
ENSG00000255487	AC087362.2	OK	0.967601	0.433864	-0.0143037	-0.362646	-4.6641	1.95083	0.964092	-0.0616304	0.63565	0.999509	no	neither	1.53247	0.685086	0.185392	-0.164255	1.1615	1.4296	0.515616	-0.0770218	0.6392	0.800914	no	neither	#N/A	-0.448476	#N/A	#N/A	256	41.61
ENSG00000253571	AC087369.1	NOTEST	0.0151635	0.0429319	-1.8192	-1.36722	0.412059	0.308956	-1.69453	0	1	1	no	neither	0.0197228	0.12436	-1.70503	-0.905319	-2.65659	0.101358	-3.30247	0	1	1	no	neither	#N/A	-1.60795	#N/A	#N/A	996	45.38
ENSG00000255368	AC087373.1	NOTEST	0	0	#NUM!	#NUM!	#NUM!	#DIV/0!	#DIV/0!	0	1	1	no	neither	0	0	#NUM!	#NUM!	#DIV/0!	#DIV/0!	#DIV/0!	0	1	1	no	neither	#N/A	#N/A	#N/A	#N/A	491	42.36
ENSG00000254645	AC087379.1	NOTEST	0	0	#NUM!	#NUM!	#NUM!	#DIV/0!	#DIV/0!	0	1	1	no	neither	0.0214826	0	-1.66791	#NUM!	#DIV/0!	#DIV/0!	#DIV/0!	0	1	1	no	neither	#N/A	#N/A	#N/A	#N/A	993	42.08
ENSG00000254695	AC087379.2	NOTEST	0	0	#NUM!	#NUM!	#NUM!	#DIV/0!	#DIV/0!	0	1	1	no	neither	0	0	#NUM!	#NUM!	#DIV/0!	#DIV/0!	#DIV/0!	0	1	1	no	neither	#N/A	#N/A	#N/A	#N/A	471	42.27
ENSG00000240163	AC087385.1	OK	28.4198	32.7119	1.45362	1.51471	-0.0593864	0.759964	-0.395997	0.00804141	0.9071	0.999509	no	neither	79.4665	20.5757	1.90018	1.31335	1.94941	2.4683	1.30352	-0.0724441	0.2335	0.530375	no	neither	#N/A	1.69952	#N/A	#N/A	312	46.15
ENSG00000242667	AC087385.2	NOTEST	0.169035	0.192146	-0.772023	-0.716369	0.107942	0.769526	-0.377959	0	1	1	no	neither	1.18891	0.212248	0.075149	-0.673156	2.48582	3.57993	1.83993	-1.26107	0.03365	0.199268	no	neither	#N/A	2.21789	#N/A	#N/A	498	52.41
ENSG00000273721	AC087385.3	OK	0.530421	2.38625	-0.275379	0.377716	#NUM!	0.194439	-2.36261	2.21993	0.23215	0.999509	no	neither	14.5711	1.05871	1.16349	0.024777	3.78273	8.79598	3.13684	-4.10367	0.21245	0.514257	no	neither	#N/A	5.49946	#N/A	#N/A	187	44.39
ENSG00000258410	AC087386.1	NOTEST	0	0	#NUM!	#NUM!	#NUM!	#DIV/0!	#DIV/0!	0	1	1	no	neither	0	0	#NUM!	#NUM!	#DIV/0!	#DIV/0!	#DIV/0!	0	1	1	no	neither	#N/A	#N/A	#N/A	#N/A	572	42.71
ENSG00000278935	AC087386.2	NOTEST	0	0	#NUM!	#NUM!	#NUM!	#DIV/0!	#DIV/0!	0	1	1	no	neither	0	0	#NUM!	#NUM!	#DIV/0!	#DIV/0!	#DIV/0!	0	1	1	no	neither	#N/A	#N/A	#N/A	#N/A	4637	60.99
ENSG00000262003	AC087392.1	NOTEST	0.246863	0.215378	-0.607544	-0.666799	-0.134262	1.00261	0.00376191	0	1	1	no	neither	0.877263	0.0667503	-0.0568702	-1.17555	3.71616	8.39935	3.07028	-0.386534	0.3244	0.597648	no	neither	#N/A	3.06652	#N/A	#N/A	820	45.67
ENSG00000262133	AC087392.2	NOTEST	0.0323136	0.232812	-1.49061	-0.632995	1.23564	0.121411	-3.04203	0	1	1	no	neither	0.925246	0.185051	-0.0337428	-0.732709	2.32191	3.19547	1.67603	-0.321459	0.3842	0.63994	no	neither	#N/A	4.71806	#N/A	#N/A	585	53.15
ENSG00000262228	AC087392.3	OK	0.390347	0.421854	-0.408549	-0.374838	0.124243	0.809406	-0.305064	0.0102071	0.94765	0.999509	no	neither	0.839074	0.242376	-0.0761997	-0.61551	1.79155	2.21248	1.14567	-0.175215	0.358	0.620934	no	neither	#N/A	1.45073	#N/A	#N/A	1755	40.8
ENSG00000262434	AC087392.4	OK	0.855357	0.768451	-0.0678526	-0.114384	-0.753407	0.973664	-0.0385044	-0.00815263	0.9279	0.999509	no	neither	1.88297	0.511893	0.274843	-0.290821	1.8791	2.35089	1.23321	-0.0942441	0.3463	0.612809	no	neither	#N/A	1.27171	#N/A	#N/A	486	54.99
ENSG00000263729	AC087393.1	NOTEST	0	0	#NUM!	#NUM!	#NUM!	#DIV/0!	#DIV/0!	0	1	1	no	neither	0	0	#NUM!	#NUM!	#DIV/0!	#DIV/0!	#DIV/0!	0	1	1	no	neither	#N/A	#N/A	#N/A	#N/A	145	79.31
ENSG00000263986	AC087393.2	OK	5.71183	1.56707	0.756775	0.195088	1.95574	3.18834	1.67281	-0.170757	0.4471	0.999509	no	neither	1.21735	8.8653	0.0854155	0.947693	-2.86443	0.0877589	-3.51031	0.171861	0.3239	0.597189	no	neither	#N/A	-5.18312	#N/A	#N/A	504	48.87
ENSG00000266009	AC087393.3	NOTEST	0.860318	0	-0.065341	#NUM!	#NUM!	#DIV/0!	#DIV/0!	0	1	1	no	neither	0	0	#NUM!	#NUM!	#DIV/0!	#DIV/0!	#DIV/0!	0	1	1	no	neither	#N/A	#N/A	#N/A	#N/A	166	62.05
ENSG00000265644	AC087399.1	NOTEST	0	0	#NUM!	#NUM!	#NUM!	#DIV/0!	#DIV/0!	0	1	1	no	neither	0.0576104	0	-1.2395	#NUM!	#DIV/0!	#DIV/0!	#DIV/0!	0	1	1	no	neither	#N/A	#N/A	#N/A	#N/A	573	41.38
ENSG00000235158	AC087430.1	NOTEST	0	0	#NUM!	#NUM!	#NUM!	#DIV/0!	#DIV/0!	0	1	1	no	neither	0	0	#NUM!	#NUM!	#DIV/0!	#DIV/0!	#DIV/0!	0	1	1	no	neither	#N/A	#N/A	#N/A	#N/A	3699	35.15
ENSG00000253358	AC087439.1	NOTEST	0.0753411	0.2988	-1.12297	-0.524619	1.09797	0.220561	-2.18075	0	1	1	no	neither	0.428833	0	-0.367712	#NUM!	#DIV/0!	#DIV/0!	#DIV/0!	0	1	1	no	neither	#N/A	#N/A	#N/A	#N/A	398	34.86
ENSG00000224555	AC087441.1	NOTEST	0.367555	0	-0.434678	#NUM!	#NUM!	#DIV/0!	#DIV/0!	0	1	1	no	neither	0	0.933122	#NUM!	-0.0300616	#NUM!	0	#NUM!	#NAME?	0.1209	0.406414	no	neither	#N/A	#N/A	#N/A	#N/A	301	50.5
ENSG00000255232	AC087441.2	NOTEST	0.749485	0	-0.125237	#NUM!	#NUM!	#DIV/0!	#DIV/0!	0	1	1	no	neither	1.02296	0.355621	0.00985865	-0.449013	1.52434	1.8384	0.878451	-0.171777	0.52255	0.728728	no	neither	#N/A	#N/A	#N/A	#N/A	262	37.4
ENSG00000255091	AC087442.1	NOTEST	0	0	#NUM!	#NUM!	#NUM!	#DIV/0!	#DIV/0!	0	1	1	no	neither	0	0.24834	#NUM!	-0.604953	#NUM!	0	#NUM!	0	1	1	no	neither	#N/A	#N/A	#N/A	#N/A	249	58.47
ENSG00000250007	AC087457.1	NOTEST	0.030053	0.0118413	-1.52211	-1.9266	-0.339983	2.22007	1.1506	0	1	1	no	neither	0.266367	0.00585792	-0.57452	-2.23226	5.50688	29.0607	4.861	0	1	1	no	neither	#N/A	3.71039	#N/A	#N/A	2727	41.61
ENSG00000260780	AC087463.1	NOTEST	0	0	#NUM!	#NUM!	#NUM!	#DIV/0!	#DIV/0!	0	1	1	no	neither	0	0	#NUM!	#NUM!	#DIV/0!	#DIV/0!	#DIV/0!	0	1	1	no	neither	#N/A	#N/A	#N/A	#N/A	556	38.31
ENSG00000260959	AC087463.2	NOTEST	0	0	#NUM!	#NUM!	#NUM!	#DIV/0!	#DIV/0!	0	1	1	no	neither	0	0	#NUM!	#NUM!	#DIV/0!	#DIV/0!	#DIV/0!	0	1	1	no	neither	#N/A	#N/A	#N/A	#N/A	472	42.92
ENSG00000261598	AC087463.3	NOTEST	0	0	#NUM!	#NUM!	#NUM!	#DIV/0!	#DIV/0!	0	1	1	no	neither	0	0	#NUM!	#NUM!	#DIV/0!	#DIV/0!	#DIV/0!	0	1	1	no	neither	#N/A	#N/A	#N/A	#N/A	415	33.26
ENSG00000261621	AC087463.4	NOTEST	0	0	#NUM!	#NUM!	#NUM!	#DIV/0!	#DIV/0!	0	1	1	no	neither	0	0	#NUM!	#NUM!	#DIV/0!	#DIV/0!	#DIV/0!	0	1	1	no	neither	#N/A	#N/A	#N/A	#N/A	579	40.49
ENSG00000259722	AC087465.1	NOTEST	0.436303	0	-0.360212	#NUM!	#NUM!	#DIV/0!	#DIV/0!	0	1	1	no	neither	0.753628	0.26119	-0.122843	-0.583043	1.52875	1.84404	0.882867	0	1	1	no	neither	#N/A	#N/A	#N/A	#N/A	245	46.65
ENSG00000271044	AC087468.1	NOTEST	0	0	#NUM!	#NUM!	#NUM!	#DIV/0!	#DIV/0!	0	1	1	no	neither	0.0499311	0	-1.30163	#NUM!	#DIV/0!	#DIV/0!	#DIV/0!	0	1	1	no	neither	#N/A	#N/A	#N/A	#N/A	630	43.65
ENSG00000259380	AC087473.1	NOTEST	0.00530459	0.0268795	-2.27535	-1.57058	0.534791	0.172627	-2.53427	0	1	1	no	neither	0.0143863	0.00651895	-1.84205	-2.18582	1.14198	1.41039	0.496098	0	1	1	no	neither	#N/A	3.03037	#N/A	#N/A	2471	38.76
ENSG00000242295	AC087477.1	NOTEST	0	0	#NUM!	#NUM!	#NUM!	#DIV/0!	#DIV/0!	0	1	1	no	neither	0	0	#NUM!	#NUM!	#DIV/0!	#DIV/0!	#DIV/0!	0	1	1	no	neither	#N/A	#N/A	#N/A	#N/A	340	44.41
ENSG00000259275	AC087477.2	NOTEST	0.00815197	0	-2.08874	#NUM!	#NUM!	#DIV/0!	#DIV/0!	0	1	1	no	neither	0.21035	0.0633325	-0.677057	-1.19837	1.73177	2.12268	1.08589	0	1	1	no	neither	#N/A	#N/A	#N/A	#N/A	4856	45.46
ENSG00000259312	AC087477.3	NOTEST	0	0	#NUM!	#NUM!	#NUM!	#DIV/0!	#DIV/0!	0	1	1	no	neither	0	0	#NUM!	#NUM!	#DIV/0!	#DIV/0!	#DIV/0!	0	1	1	no	neither	#N/A	#N/A	#N/A	#N/A	552	43.09
ENSG00000259534	AC087477.4	NOTEST	0	0	#NUM!	#NUM!	#NUM!	#DIV/0!	#DIV/0!	0	1	1	no	neither	0	0	#NUM!	#NUM!	#DIV/0!	#DIV/0!	#DIV/0!	0	1	1	no	neither	#N/A	#N/A	#N/A	#N/A	542	40.86
ENSG00000259542	AC087477.5	NOTEST	0	0	#NUM!	#NUM!	#NUM!	#DIV/0!	#DIV/0!	0	1	1	no	neither	0.152313	0	-0.817263	#NUM!	#DIV/0!	#DIV/0!	#DIV/0!	0	1	1	no	neither	#N/A	#N/A	#N/A	#N/A	562	41.22
ENSG00000259614	AC087477.6	NOTEST	0	0	#NUM!	#NUM!	#NUM!	#DIV/0!	#DIV/0!	0	1	1	no	neither	0	0	#NUM!	#NUM!	#DIV/0!	#DIV/0!	#DIV/0!	0	1	1	no	neither	#N/A	#N/A	#N/A	#N/A	843	46.86
ENSG00000260382	AC087481.1	NOTEST	0	0	#NUM!	#NUM!	#NUM!	#DIV/0!	#DIV/0!	0	1	1	no	neither	0	0	#NUM!	#NUM!	#DIV/0!	#DIV/0!	#DIV/0!	0	1	1	no	neither	#N/A	#N/A	#N/A	#N/A	965	50.36
ENSG00000261628	AC087481.2	NOTEST	0	0	#NUM!	#NUM!	#NUM!	#DIV/0!	#DIV/0!	0	1	1	no	neither	0	0	#NUM!	#NUM!	#DIV/0!	#DIV/0!	#DIV/0!	0	1	1	no	neither	#N/A	#N/A	#N/A	#N/A	330	33.61
ENSG00000270015	AC087481.3	NOTEST	0	0	#NUM!	#NUM!	#NUM!	#DIV/0!	#DIV/0!	0	1	1	no	neither	0	0	#NUM!	#NUM!	#DIV/0!	#DIV/0!	#DIV/0!	0	1	1	no	neither	#N/A	#N/A	#N/A	#N/A	1894	51.16
ENSG00000259347	AC087482.1	OK	0.588495	0.878399	-0.230257	-0.0563082	2.03183	0.586042	-0.770924	0.0550707	0.69745	0.999509	no	neither	2.38905	0.816076	0.378225	-0.0882694	1.54966	1.87096	0.903776	-0.157259	0.2818	0.565283	no	neither	#N/A	1.6747	#N/A	#N/A	2431	45.38
ENSG00000214546	AC087491.1	NOTEST	0	0	#NUM!	#NUM!	#NUM!	#DIV/0!	#DIV/0!	0	1	1	no	neither	0.0516212	0.0281446	-1.28717	-1.5506	0.875106	1.1722	0.229219	0	1	1	no	neither	#N/A	#N/A	#N/A	#N/A	616	54.57
ENSG00000180042	AC087498.1	NOTEST	0	0	#NUM!	#NUM!	#NUM!	#DIV/0!	#DIV/0!	0	1	1	no	neither	0	0	#NUM!	#NUM!	#DIV/0!	#DIV/0!	#DIV/0!	0	1	1	no	neither	#N/A	#N/A	#N/A	#N/A	945	66.35
ENSG00000285760	AC087498.2	NOTEST	0	0	#NUM!	#NUM!	#NUM!	#DIV/0!	#DIV/0!	0	1	1	no	neither	0.04149	0	-1.38206	#NUM!	#DIV/0!	#DIV/0!	#DIV/0!	0	1	1	no	neither	#N/A	#N/A	#N/A	#N/A	717	53.97
ENSG00000226096	AC087499.1	NOTEST	0	0	#NUM!	#NUM!	#NUM!	#DIV/0!	#DIV/0!	0	1	1	no	neither	0	0	#NUM!	#NUM!	#DIV/0!	#DIV/0!	#DIV/0!	0	1	1	no	neither	#N/A	#N/A	#N/A	#N/A	149	48.99
ENSG00000226521	AC087499.2	NOTEST	0	0	#NUM!	#NUM!	#NUM!	#DIV/0!	#DIV/0!	0	1	1	no	neither	0	0	#NUM!	#NUM!	#DIV/0!	#DIV/0!	#DIV/0!	0	1	1	no	neither	#N/A	#N/A	#N/A	#N/A	1173	40.02
ENSG00000232889	AC087499.3	NOTEST	0	0	#NUM!	#NUM!	#NUM!	#DIV/0!	#DIV/0!	0	1	1	no	neither	0	0	#NUM!	#NUM!	#DIV/0!	#DIV/0!	#DIV/0!	0	1	1	no	neither	#N/A	#N/A	#N/A	#N/A	178	41.57
ENSG00000235546	AC087499.4	OK	0.558563	0.990762	-0.252928	-0.00403066	5.97157	0.493152	-1.0199	0.474797	0.37365	0.999509	no	neither	0.469965	0.794717	-0.327934	-0.0997875	-0.757888	0.377939	-1.40377	0.350608	0.45385	0.684781	no	neither	#N/A	-0.383878	#N/A	#N/A	1342	58.64
ENSG00000236504	AC087499.5	NOTEST	0	0	#NUM!	#NUM!	#NUM!	#DIV/0!	#DIV/0!	0	1	1	no	neither	0	0	#NUM!	#NUM!	#DIV/0!	#DIV/0!	#DIV/0!	0	1	1	no	neither	#N/A	#N/A	#N/A	#N/A	835	42.85
ENSG00000264874	AC087499.6	NOTEST	0	0	#NUM!	#NUM!	#NUM!	#DIV/0!	#DIV/0!	0	1	1	no	neither	0	0	#NUM!	#NUM!	#DIV/0!	#DIV/0!	#DIV/0!	0	1	1	no	neither	#N/A	#N/A	#N/A	#N/A	109	40.37
ENSG00000266364	AC087499.7	NOTEST	0	0	#NUM!	#NUM!	#NUM!	#DIV/0!	#DIV/0!	0	1	1	no	neither	0	0	#NUM!	#NUM!	#DIV/0!	#DIV/0!	#DIV/0!	0	1	1	no	neither	#N/A	#N/A	#N/A	#N/A	226	54.42
ENSG00000261879	AC087500.1	OK	0.413901	0.531686	-0.383104	-0.274345	0.481744	0.680956	-0.554367	0.204748	0.6703	0.999509	no	neither	1.13369	0.586319	0.0544943	-0.231866	0.951268	1.23575	0.305382	-0.539639	0.3044	0.582306	no	neither	#N/A	0.859749	#N/A	#N/A	1715	47.7
ENSG00000263164	AC087500.2	NOTEST	0	0	#NUM!	#NUM!	#NUM!	#DIV/0!	#DIV/0!	0	1	1	no	neither	0.250348	0	-0.601456	#NUM!	#DIV/0!	#DIV/0!	#DIV/0!	0	1	1	no	neither	#N/A	#N/A	#N/A	#N/A	498	48.65
ENSG00000225751	AC087501.1	NOTEST	0.218058	0.275254	-0.661428	-0.560266	0.239471	0.692973	-0.529129	0	1	1	no	neither	0.618642	0.166959	-0.208561	-0.77739	1.88961	2.36809	1.24372	-0.228112	0.50495	0.717527	no	neither	#N/A	1.77285	#N/A	#N/A	715	45.17
ENSG00000262815	AC087501.2	NOTEST	0.322807	0.337804	-0.491057	-0.471335	0.0591372	0.835903	-0.258592	0	1	1	no	neither	0.763981	0.180311	-0.116917	-0.743978	2.08305	2.70788	1.43716	-0.252743	0.3527	0.617083	no	neither	#N/A	1.69576	#N/A	#N/A	513	46.33
ENSG00000263051	AC087501.3	NOTEST	0.26555	0.62473	-0.575854	-0.204308	1.49496	0.371819	-1.42733	0	1	1	no	neither	0.943783	0	-0.0251278	#NUM!	#DIV/0!	#DIV/0!	#DIV/0!	0	1	1	no	neither	#N/A	#N/A	#N/A	#N/A	235	45.9
ENSG00000271851	AC087501.4	OK	0.40323	0.53821	-0.394447	-0.269048	0.551967	0.655358	-0.609644	0.10746	0.8381	0.999509	no	neither	0.662865	0.311357	-0.178575	-0.506741	1.09015	1.36062	0.444259	-0.192544	0.65605	0.810277	no	neither	#N/A	1.0539	#N/A	#N/A	2374	40.23
ENSG00000259395	AC087516.1	NOTEST	0	0	#NUM!	#NUM!	#NUM!	#DIV/0!	#DIV/0!	0	1	1	no	neither	0.0324878	0	-1.48828	#NUM!	#DIV/0!	#DIV/0!	#DIV/0!	0	1	1	no	neither	#N/A	#N/A	#N/A	#N/A	2428	39.09
ENSG00000259737	AC087516.2	NOTEST	0	0	#NUM!	#NUM!	#NUM!	#DIV/0!	#DIV/0!	0	1	1	no	neither	0.0831314	0	-1.08023	#NUM!	#DIV/0!	#DIV/0!	#DIV/0!	0	1	1	no	neither	#N/A	#N/A	#N/A	#N/A	3042	36.54
ENSG00000253381	AC087518.1	NOTEST	0	0	#NUM!	#NUM!	#NUM!	#DIV/0!	#DIV/0!	0	1	1	no	neither	0	0	#NUM!	#NUM!	#DIV/0!	#DIV/0!	#DIV/0!	0	1	1	no	neither	#N/A	#N/A	#N/A	#N/A	187	37.09
ENSG00000244953	AC087521.1	NOTEST	0	0	#NUM!	#NUM!	#NUM!	#DIV/0!	#DIV/0!	0	1	1	no	neither	0.0330925	0	-1.48027	#NUM!	#DIV/0!	#DIV/0!	#DIV/0!	0	1	1	no	neither	#N/A	#N/A	#N/A	#N/A	2045	53.54
ENSG00000246250	AC087521.2	OK	1.75705	1.56895	0.244784	0.195609	0.323536	0.979609	-0.029722	-0.031366	0.8908	0.999509	no	neither	3.35713	0.898938	0.525968	-0.0462703	1.90093	2.38675	1.25505	-0.351156	0.1133	0.393858	no	neither	#N/A	1.28477	#N/A	#N/A	2190	40.13
ENSG00000254409	AC087521.3	NOTEST	0.106329	0.0883734	-0.973348	-1.05368	-0.114407	1.05247	0.0737732	0	1	1	no	neither	0.217985	0.0332016	-0.661573	-1.47884	2.7149	4.19601	2.06902	0	1	1	no	neither	#N/A	1.99524	#N/A	#N/A	1308	48.33
ENSG00000283375	AC087521.4	OK	40.3664	37.1696	1.60602	1.57019	0.0325527	0.94997	-0.0740461	-0.0390401	0.9551	0.999509	no	neither	23.9172	40.9215	1.37871	1.61195	-0.774811	0.373532	-1.4207	0.227104	0.72395	0.850906	no	neither	#N/A	-1.34665	#N/A	#N/A	289	35.57
ENSG00000285367	AC087564.1	NOTEST	0.0577925	0.0181948	-1.23813	-1.74005	-0.49097	2.77845	1.47428	0	1	1	no	neither	0.533974	0.0314935	-0.27248	-1.50178	4.08364	10.836	3.43776	-0.830934	0.0078	0.0765774	no	neither	#N/A	1.96348	#N/A	#N/A	2984	42.94
ENSG00000259817	AC087565.1	NOTEST	0	0	#NUM!	#NUM!	#NUM!	#DIV/0!	#DIV/0!	0	1	1	no	neither	0	0	#NUM!	#NUM!	#DIV/0!	#DIV/0!	#DIV/0!	0	1	1	no	neither	#N/A	#N/A	#N/A	#N/A	391	41.42
ENSG00000283457	AC087565.2	NOTEST	0	0	#NUM!	#NUM!	#NUM!	#DIV/0!	#DIV/0!	0	1	1	no	neither	0	0	#NUM!	#NUM!	#DIV/0!	#DIV/0!	#DIV/0!	0	1	1	no	neither	#N/A	#N/A	#N/A	#N/A	952	43.9
ENSG00000266806	AC087575.1	NOTEST	0	0	#NUM!	#NUM!	#NUM!	#DIV/0!	#DIV/0!	0	1	1	no	neither	0	0	#NUM!	#NUM!	#DIV/0!	#DIV/0!	#DIV/0!	0	1	1	no	neither	#N/A	#N/A	#N/A	#N/A	229	44.96
ENSG00000244743	AC087588.1	NOTEST	0.10654	0.605404	-0.972487	-0.217955	2.15765	0.153938	-2.69958	0	1	1	no	neither	2.02006	0.127461	0.305364	-0.894623	3.98627	10.1288	3.34038	-0.448258	0.34665	0.613201	no	neither	#N/A	6.03997	#N/A	#N/A	316	45.25
ENSG00000274976	AC087588.2	OK	0.613619	0.278004	-0.212101	-0.555949	-1.3902	1.93075	0.94916	-0.131707	0.53395	0.999509	no	neither	0.463318	0.198398	-0.334121	-0.702463	1.22361	1.49249	0.577719	0	1	1	no	neither	#N/A	-0.371441	#N/A	#N/A	426	31.92
ENSG00000285969	AC087591.1	NOTEST	0	0	#NUM!	#NUM!	#NUM!	#DIV/0!	#DIV/0!	0	1	1	no	neither	0.0213811	0	-1.66997	#NUM!	#DIV/0!	#DIV/0!	#DIV/0!	0	1	1	no	neither	#N/A	#N/A	#N/A	#N/A	1201	54.34
ENSG00000259672	AC087612.1	NOTEST	0.0271315	0.0133443	-1.56653	-1.8747	-0.259094	1.77851	0.830667	0	1	1	no	neither	0.867522	0.0153473	-0.0617195	-1.81397	5.82084	36.1258	5.17496	-0.693697	0.20755	0.511148	no	neither	#N/A	4.34429	#N/A	#N/A	1166	45.11
ENSG00000253754	AC087620.1	OK	1.89881	1.65095	0.278482	0.217734	0.355015	1.00606	0.0087213	-0.00709007	0.90845	0.999509	no	neither	4.57628	1.14635	0.660513	0.0593172	1.99713	2.55132	1.35124	-0.0573564	0.2653	0.552832	no	neither	#N/A	1.34252	#N/A	#N/A	447	39.85
ENSG00000255201	AC087623.1	OK	1.32981	1.44331	0.12379	0.15936	-0.364396	0.805949	-0.311239	0.0122106	0.9319	0.999509	no	neither	5.97701	2.18248	0.776484	0.33895	1.45346	1.75026	0.807569	-0.137476	0.30175	0.580169	no	neither	#N/A	1.11881	#N/A	#N/A	534	50.78
ENSG00000272159	AC087623.3	OK	1.74656	2.74179	0.242184	0.438034	-0.854943	0.557221	-0.84368	0.109943	0.7244	0.999509	no	neither	4.17874	2.4359	0.621045	0.386659	0.778613	1.09636	0.132727	-0.105483	0.6674	0.817857	no	neither	#N/A	0.976407	#N/A	#N/A	695	42.59
ENSG00000253983	AC087627.1	NOTEST	0	0	#NUM!	#NUM!	#NUM!	#DIV/0!	#DIV/0!	0	1	1	no	neither	0	0.0312079	#NUM!	-1.50574	#NUM!	0	#NUM!	0	1	1	no	neither	#N/A	#N/A	#N/A	#N/A	993	42.81
ENSG00000259316	AC087632.1	OK	231.566	423.388	2.36467	2.62674	-0.151631	0.478425	-1.06363	0.469662	0.53175	0.999509	no	neither	93.5797	498.87	1.97118	2.69799	-2.4144	0.119885	-3.06028	1.2056	0.2109	0.513965	no	neither	#N/A	-1.99665	550	48	1973	40.41
ENSG00000258433	AC087633.1	NOTEST	0	0	#NUM!	#NUM!	#NUM!	#DIV/0!	#DIV/0!	0	1	1	no	neither	0.0636671	0	-1.19608	#NUM!	#DIV/0!	#DIV/0!	#DIV/0!	0	1	1	no	neither	#N/A	#N/A	#N/A	#N/A	715	41.43
ENSG00000277654	AC087633.2	OK	17.0786	14.6035	1.23245	1.16446	0.0818745	1.02299	0.0327977	-0.25579	0.6586	0.999509	no	neither	12.9664	20.1097	1.11282	1.30341	-0.633114	0.412081	-1.279	0.651138	0.24725	0.539272	no	neither	#N/A	-1.3118	#N/A	#N/A	1775	37.89
ENSG00000258773	AC087636.1	NOTEST	0	0	#NUM!	#NUM!	#NUM!	#DIV/0!	#DIV/0!	0	1	1	no	neither	0	0	#NUM!	#NUM!	#DIV/0!	#DIV/0!	#DIV/0!	0	1	1	no	neither	#N/A	#N/A	#N/A	#N/A	573	37.53
ENSG00000259286	AC087639.1	OK	0.983722	0.777716	-0.00712762	-0.109179	-3.93713	1.10644	0.145929	-0.0274103	0.80695	0.999509	no	neither	0.722615	1.25012	-0.141093	0.0969517	-0.790767	0.369423	-1.43665	0.0680509	0.56675	0.755804	no	neither	#N/A	-1.58258	#N/A	#N/A	920	49.67
ENSG00000285919	AC087639.2	NOTEST	0.0554845	0.00767094	-1.25583	-2.11515	-0.752122	6.32704	2.66153	0	1	1	no	neither	0.663869	0	-0.177918	#NUM!	#DIV/0!	#DIV/0!	#DIV/0!	#NAME?	0.0407	0.222864	no	neither	#N/A	#N/A	#N/A	#N/A	3555	39.74
ENSG00000258611	AC087641.1	NOTEST	0.0151004	0	-1.82101	#NUM!	#NUM!	#DIV/0!	#DIV/0!	0	1	1	no	neither	0.255336	0	-0.592888	#NUM!	#DIV/0!	#DIV/0!	#DIV/0!	0	1	1	no	neither	#N/A	#N/A	#N/A	#N/A	1021	65.13
ENSG00000267624	AC087645.1	NOTEST	0	0	#NUM!	#NUM!	#NUM!	#DIV/0!	#DIV/0!	0	1	1	no	neither	0	0.15824	#NUM!	-0.800684	#NUM!	0	#NUM!	0	1	1	no	neither	#N/A	#N/A	#N/A	#N/A	291	57.04
ENSG00000279886	AC087645.3	NOTEST	0	0.0365263	#NUM!	-1.43739	#NUM!	0	#NUM!	0	1	1	no	neither	0.0406957	0.0687175	-1.39045	-1.16293	-0.755801	0.378486	-1.40169	0	1	1	no	neither	#N/A	#N/A	#N/A	#N/A	587	63.03
ENSG00000283914	AC087645.4	NOTEST	0.0413746	0	-1.38327	#NUM!	#NUM!	#DIV/0!	#DIV/0!	0	1	1	no	neither	0.028806	0	-1.54052	#NUM!	#DIV/0!	#DIV/0!	#DIV/0!	0	1	1	no	neither	#N/A	#N/A	#N/A	#N/A	792	62.81
ENSG00000237888	AC087650.1	NOTEST	0	0	#NUM!	#NUM!	#NUM!	#DIV/0!	#DIV/0!	0	1	1	no	neither	0	0	#NUM!	#NUM!	#DIV/0!	#DIV/0!	#DIV/0!	0	1	1	no	neither	#N/A	#N/A	#N/A	#N/A	468	54.27
ENSG00000253260	AC087664.1	NOTEST	0	0	#NUM!	#NUM!	#NUM!	#DIV/0!	#DIV/0!	0	1	1	no	neither	0	0	#NUM!	#NUM!	#DIV/0!	#DIV/0!	#DIV/0!	0	1	1	no	neither	#N/A	#N/A	#N/A	#N/A	358	32.92
ENSG00000253879	AC087664.2	NOTEST	0	0	#NUM!	#NUM!	#NUM!	#DIV/0!	#DIV/0!	0	1	1	no	neither	0	0	#NUM!	#NUM!	#DIV/0!	#DIV/0!	#DIV/0!	0	1	1	no	neither	#N/A	#N/A	#N/A	#N/A	551	35.41
ENSG00000254150	AC087664.3	NOTEST	0	0	#NUM!	#NUM!	#NUM!	#DIV/0!	#DIV/0!	0	1	1	no	neither	0	0	#NUM!	#NUM!	#DIV/0!	#DIV/0!	#DIV/0!	0	1	1	no	neither	#N/A	#N/A	#N/A	#N/A	328	45.43
ENSG00000244791	AC087667.1	NOTEST	0.0407034	0	-1.39037	#NUM!	#NUM!	#DIV/0!	#DIV/0!	0	1	1	no	neither	0.461663	0	-0.335675	#NUM!	#DIV/0!	#DIV/0!	#DIV/0!	0	1	1	no	neither	#N/A	#N/A	#N/A	#N/A	1422	38.58
ENSG00000253115	AC087672.1	NOTEST	0	0	#NUM!	#NUM!	#NUM!	#DIV/0!	#DIV/0!	0	1	1	no	neither	0	0	#NUM!	#NUM!	#DIV/0!	#DIV/0!	#DIV/0!	0	1	1	no	neither	#N/A	#N/A	#N/A	#N/A	429	36.27
ENSG00000254288	AC087672.2	NOTEST	0	0	#NUM!	#NUM!	#NUM!	#DIV/0!	#DIV/0!	0	1	1	no	neither	0.100796	0	-0.996557	#NUM!	#DIV/0!	#DIV/0!	#DIV/0!	0	1	1	no	neither	#N/A	#N/A	#N/A	#N/A	738	41.22
ENSG00000267088	AC087683.1	NOTEST	0.156236	0.11775	-0.806219	-0.929039	-0.204568	1.16064	0.214922	0	1	1	no	neither	0.178958	0.0619771	-0.747249	-1.20777	1.52981	1.84539	0.883928	0	1	1	no	neither	#N/A	0.669006	#N/A	#N/A	441	32.88
ENSG00000276174	AC087683.2	OK	0.696912	0.78429	-0.156822	-0.105523	0.571567	0.777283	-0.363489	0.0270277	0.91185	0.999509	no	neither	0.985953	0	-0.00614379	#NUM!	#DIV/0!	#DIV/0!	#DIV/0!	#NAME?	0.1288	0.417436	no	neither	#N/A	#N/A	#N/A	#N/A	326	31.9
ENSG00000267558	AC087685.1	NOTEST	0	0	#NUM!	#NUM!	#NUM!	#DIV/0!	#DIV/0!	0	1	1	no	neither	0	0	#NUM!	#NUM!	#DIV/0!	#DIV/0!	#DIV/0!	0	1	1	no	neither	#N/A	#N/A	#N/A	#N/A	141	45.39
ENSG00000259227	AC087699.1	NOTEST	0	0	#NUM!	#NUM!	#NUM!	#DIV/0!	#DIV/0!	0	1	1	no	neither	0.499371	0	-0.301577	#NUM!	#DIV/0!	#DIV/0!	#DIV/0!	0	1	1	no	neither	#N/A	#N/A	#N/A	#N/A	393	61.07
ENSG00000259396	AC087721.1	OK	0.413542	1.18305	-0.38348	0.0730031	#NUM!	0.30577	-1.70948	0.0650511	0.39095	0.999509	no	neither	1.80776	0.676163	0.257141	-0.169949	1.41876	1.70867	0.772874	-0.0962382	0.42705	0.669414	no	neither	#N/A	2.48236	#N/A	#N/A	476	45.55
ENSG00000285920	AC087721.2	OK	3.12758	5.39079	0.495208	0.731652	-0.563123	0.507497	-0.978528	0.202644	0.8064	0.999509	no	neither	0.00140361	6.88679	-2.85275	0.838017	-12.2605	0.000130256	-12.9064	0.104683	0.4128	0.660134	no	neither	#N/A	-11.9278	650	138	2114	44.02
ENSG00000262580	AC087741.1	OK	1.28887	1.92603	0.110209	0.284663	-1.36901	0.585361	-0.772601	0.200149	0.5574	0.999509	no	neither	4.28965	1.39334	0.632422	0.144057	1.62231	1.96759	0.976427	-0.521601	0.11585	0.397908	no	neither	#N/A	1.74903	#N/A	#N/A	4399	57.42
ENSG00000275479	AC087741.2	OK	2.16016	2.35245	0.334486	0.37152	-0.151496	0.803236	-0.316104	0.0751165	0.55955	0.999509	no	neither	11.101	2.36754	1.04536	0.374297	2.22923	2.99663	1.58334	-2.19736	0.21395	0.515152	no	neither	#N/A	1.89945	#N/A	#N/A	172	34.3
ENSG00000274363	AC087742.1	OK	0.60318	0.866854	-0.219553	-0.062054	1.82297	0.608666	-0.716278	0.547494	0.34605	0.999509	no	neither	1.53296	0.468602	0.185531	-0.329196	1.70989	2.09072	1.064	-1.58961	0.0106	0.0942499	no	neither	#N/A	1.78028	#N/A	#N/A	740	44.46
ENSG00000264270	AC087749.1	OK	2.50695	3.46992	0.399146	0.540319	-0.436897	0.631981	-0.662047	0.0435554	0.68525	0.999509	no	neither	7.56022	1.95828	0.878534	0.291875	1.94884	2.46734	1.30296	-0.159253	0.0913	0.35316	no	neither	#N/A	1.965	#N/A	#N/A	566	47.02
ENSG00000264829	AC087749.2	OK	0.999306	1.85324	-0.000301505	0.267932	#NUM!	0.471677	-1.08413	0.0559859	0.62835	0.999509	no	neither	7.75082	2.32481	0.889348	0.366387	1.73724	2.13073	1.09135	-0.147807	0.28695	0.569577	no	neither	#N/A	2.17548	#N/A	#N/A	352	51.42
ENSG00000243979	AC087752.1	NOTEST	0.35296	0.370721	-0.452275	-0.430953	0.0696688	0.832829	-0.263907	0	1	1	no	neither	1.11047	0.393435	0.0455068	-0.405127	1.49697	1.80386	0.851087	-0.0691995	0.348	0.614383	no	neither	#N/A	1.11499	#N/A	#N/A	558	45.57
ENSG00000253528	AC087752.2	NOTEST	0.145672	0.662209	-0.836624	-0.179005	2.22458	0.192424	-2.37764	0	1	1	no	neither	1.02083	0.174275	0.00895342	-0.758765	2.55031	3.74358	1.90442	-0.121349	0.3557	0.619646	no	neither	#N/A	4.28206	#N/A	#N/A	281	52.31
ENSG00000253878	AC087752.3	OK	0.694839	0.627764	-0.158116	-0.202204	-0.354827	0.968201	-0.0466214	-0.0117457	0.91965	0.999509	no	neither	2.69909	0.722414	0.431217	-0.141214	1.90158	2.38781	1.25569	-0.142656	0.238	0.533895	no	neither	#N/A	1.30231	#N/A	#N/A	709	46.4
ENSG00000272509	AC087752.4	OK	0.533594	0.809468	-0.272789	-0.0918003	1.57121	0.576619	-0.794309	0.046835	0.80005	0.999509	no	neither	0.722492	0	-0.141167	#NUM!	#DIV/0!	#DIV/0!	#DIV/0!	#NAME?	0.06725	0.2992	no	neither	#N/A	#N/A	#N/A	#N/A	462	28.57
ENSG00000259967	AC087761.1	NOTEST	0.138913	0.279816	-0.857257	-0.553127	0.632116	0.434258	-1.20337	0	1	1	no	neither	0.482403	0.083649	-0.31659	-1.07754	2.52782	3.68568	1.88193	0	1	1	no	neither	#N/A	3.08531	#N/A	#N/A	556	43.57
ENSG00000259579	AC087762.1	NOTEST	0.0299869	0	-1.52307	#NUM!	#NUM!	#DIV/0!	#DIV/0!	0	1	1	no	neither	0.0740706	0	-1.13035	#NUM!	#DIV/0!	#DIV/0!	#DIV/0!	0	1	1	no	neither	#N/A	#N/A	#N/A	#N/A	643	45.34
ENSG00000279588	AC087762.2	NOTEST	0.0140872	0.00393455	-1.85118	-2.4051	-0.377658	3.1319	1.64704	0	1	1	no	neither	0.0334016	0.0157694	-1.47623	-1.80218	1.08279	1.3537	0.436903	0	1	1	no	neither	#N/A	-1.21013	#N/A	#N/A	3773	51.97
ENSG00000270966	AC087763.1	NOTEST	0	0	#NUM!	#NUM!	#NUM!	#DIV/0!	#DIV/0!	0	1	1	no	neither	0	0	#NUM!	#NUM!	#DIV/0!	#DIV/0!	#DIV/0!	0	1	1	no	neither	#N/A	#N/A	#N/A	#N/A	286	45.8
ENSG00000255427	AC087783.1	NOTEST	0	0	#NUM!	#NUM!	#NUM!	#DIV/0!	#DIV/0!	0	1	1	no	neither	0	0	#NUM!	#NUM!	#DIV/0!	#DIV/0!	#DIV/0!	0	1	1	no	neither	#N/A	#N/A	#N/A	#N/A	564	41.68
ENSG00000271369	AC087783.2	NOTEST	0.0343742	0	-1.46377	#NUM!	#NUM!	#DIV/0!	#DIV/0!	0	1	1	no	neither	0.785719	0.0686101	-0.104733	-1.16361	3.51752	7.31894	2.87163	-1.54823	0.21245	0.514257	no	neither	#N/A	#N/A	#N/A	#N/A	562	46.62
ENSG00000253493	AC087808.1	NOTEST	0	0	#NUM!	#NUM!	#NUM!	#DIV/0!	#DIV/0!	0	1	1	no	neither	0	0	#NUM!	#NUM!	#DIV/0!	#DIV/0!	#DIV/0!	0	1	1	no	neither	#N/A	#N/A	#N/A	#N/A	361	45.98
ENSG00000278886	AC087821.1	OK	0.98964	1.21517	-0.00452276	0.084637	#NUM!	0.71239	-0.48926	0.0334084	0.83985	0.999509	no	neither	1.40722	0.736107	0.148362	-0.133059	0.93486	1.22177	0.288974	-0.107599	0.6296	0.794753	no	neither	#N/A	0.778235	#N/A	#N/A	567	38.27
ENSG00000283402	AC087821.2	OK	0.864003	1.87839	-0.0634847	0.273786	#NUM!	0.402353	-1.31347	0.109144	0.461	0.999509	no	neither	2.28477	0.846799	0.358842	-0.0722197	1.43196	1.72437	0.786071	-0.14306	0.37565	0.633486	no	neither	#N/A	2.09954	#N/A	#N/A	450	41.33
ENSG00000254272	AC087854.1	OK	0.585963	0.943548	-0.23213	-0.025236	3.20138	0.54323	-0.880364	0.0539449	0.6507	0.999509	no	neither	1.43771	0.59953	0.157671	-0.222189	1.26187	1.5326	0.615983	-0.107148	0.52435	0.729985	no	neither	#N/A	1.49635	#N/A	#N/A	414	44.93
ENSG00000254033	AC087855.1	NOTEST	0	0	#NUM!	#NUM!	#NUM!	#DIV/0!	#DIV/0!	0	1	1	no	neither	0.0746171	0	-1.12716	#NUM!	#DIV/0!	#DIV/0!	#DIV/0!	0	1	1	no	neither	#N/A	#N/A	#N/A	#N/A	430	35.37
ENSG00000254302	AC087855.2	NOTEST	0	0	#NUM!	#NUM!	#NUM!	#DIV/0!	#DIV/0!	0	1	1	no	neither	0	0	#NUM!	#NUM!	#DIV/0!	#DIV/0!	#DIV/0!	0	1	1	no	neither	#N/A	#N/A	#N/A	#N/A	537	38.76
ENSG00000229642	AC087857.1	NOTEST	0	0.128756	#NUM!	-0.890233	#NUM!	0	#NUM!	0	1	1	no	neither	0	0	#NUM!	#NUM!	#DIV/0!	#DIV/0!	#DIV/0!	0	1	1	no	neither	#N/A	#N/A	#N/A	#N/A	467	38.2
ENSG00000256149	AC087863.1	NOTEST	0	0	#NUM!	#NUM!	#NUM!	#DIV/0!	#DIV/0!	0	1	1	no	neither	0	0	#NUM!	#NUM!	#DIV/0!	#DIV/0!	#DIV/0!	0	1	1	no	neither	#N/A	#N/A	#N/A	#N/A	570	41.69
ENSG00000259278	AC087878.1	NOTEST	0	0	#NUM!	#NUM!	#NUM!	#DIV/0!	#DIV/0!	0	1	1	no	neither	0	0	#NUM!	#NUM!	#DIV/0!	#DIV/0!	#DIV/0!	0	1	1	no	neither	#N/A	#N/A	#N/A	#N/A	574	39.68
ENSG00000243164	AC087879.1	NOTEST	0	0	#NUM!	#NUM!	#NUM!	#DIV/0!	#DIV/0!	0	1	1	no	neither	0	0	#NUM!	#NUM!	#DIV/0!	#DIV/0!	#DIV/0!	0	1	1	no	neither	#N/A	#N/A	#N/A	#N/A	374	42.25
ENSG00000258184	AC087883.1	NOTEST	0	0	#NUM!	#NUM!	#NUM!	#DIV/0!	#DIV/0!	0	1	1	no	neither	0	0	#NUM!	#NUM!	#DIV/0!	#DIV/0!	#DIV/0!	0	1	1	no	neither	#N/A	#N/A	#N/A	#N/A	391	34.53
ENSG00000244540	AC087884.1	OK	0.895686	0.511905	-0.0478442	-0.290811	-2.60366	1.53054	0.614039	-0.0941575	0.6872	0.999509	no	neither	0.557606	0.531493	-0.253673	-0.274502	0.0691954	0.6705	-0.576691	-0.00590702	0.89575	0.943588	no	neither	#N/A	-1.19073	#N/A	#N/A	328	43.29
ENSG00000256031	AC087885.1	NOTEST	0	0	#NUM!	#NUM!	#NUM!	#DIV/0!	#DIV/0!	0	1	1	no	neither	0	0	#NUM!	#NUM!	#DIV/0!	#DIV/0!	#DIV/0!	0	1	1	no	neither	#N/A	#N/A	#N/A	#N/A	848	43.62
ENSG00000258358	AC087888.1	NOTEST	0	0	#NUM!	#NUM!	#NUM!	#DIV/0!	#DIV/0!	0	1	1	no	neither	0.0148841	0	-1.82728	#NUM!	#DIV/0!	#DIV/0!	#DIV/0!	0	1	1	no	neither	#N/A	#N/A	#N/A	#N/A	1254	39.39
ENSG00000274598	AC087893.1	OK	1.20025	1.50811	0.0792717	0.178433	-1.1705	0.696172	-0.522485	0.0461019	0.83145	0.999509	no	neither	4.3084	1.02885	0.634316	0.0123521	2.06612	2.67629	1.42023	-0.26081	0.2209	0.520482	no	neither	#N/A	1.94272	#N/A	#N/A	664	45.03
ENSG00000280110	AC087893.2	NOTEST	0	0	#NUM!	#NUM!	#NUM!	#DIV/0!	#DIV/0!	0	1	1	no	neither	0	0	#NUM!	#NUM!	#DIV/0!	#DIV/0!	#DIV/0!	0	1	1	no	neither	#N/A	#N/A	#N/A	#N/A	255	52.16
ENSG00000255757	AC087894.1	NOTEST	0	0	#NUM!	#NUM!	#NUM!	#DIV/0!	#DIV/0!	0	1	1	no	neither	0	0	#NUM!	#NUM!	#DIV/0!	#DIV/0!	#DIV/0!	0	1	1	no	neither	#N/A	#N/A	#N/A	#N/A	518	36.49
ENSG00000256922	AC087894.2	NOTEST	0	0	#NUM!	#NUM!	#NUM!	#DIV/0!	#DIV/0!	0	1	1	no	neither	0	0	#NUM!	#NUM!	#DIV/0!	#DIV/0!	#DIV/0!	0	1	1	no	neither	#N/A	#N/A	#N/A	#N/A	462	40.24
ENSG00000279475	AC087894.3	NOTEST	0	0	#NUM!	#NUM!	#NUM!	#DIV/0!	#DIV/0!	0	1	1	no	neither	0.260028	0	-0.58498	#NUM!	#DIV/0!	#DIV/0!	#DIV/0!	0	1	1	no	neither	#N/A	#N/A	#N/A	#N/A	349	55.3
ENSG00000257645	AC087897.1	NOTEST	0	0	#NUM!	#NUM!	#NUM!	#DIV/0!	#DIV/0!	0	1	1	no	neither	0	0	#NUM!	#NUM!	#DIV/0!	#DIV/0!	#DIV/0!	0	1	1	no	neither	#N/A	#N/A	#N/A	#N/A	156	37.18
ENSG00000258119	AC087897.2	NOTEST	0	0	#NUM!	#NUM!	#NUM!	#DIV/0!	#DIV/0!	0	1	1	no	neither	0.0329094	0	-1.48268	#NUM!	#DIV/0!	#DIV/0!	#DIV/0!	0	1	1	no	neither	#N/A	#N/A	#N/A	#N/A	678	36.53
ENSG00000257732	AC089983.1	OK	1.1751	1.9726	0.0700748	0.295039	-2.07394	0.521091	-0.940393	0.0131163	0.60695	0.999509	no	neither	1.36827	2.23967	0.136172	0.350184	-0.710933	0.390442	-1.35682	0.0129715	0.6203	0.788607	no	neither	#N/A	-0.416427	#N/A	#N/A	701	45.44
ENSG00000257410	AC089984.1	NOTEST	0	0	#NUM!	#NUM!	#NUM!	#DIV/0!	#DIV/0!	0	1	1	no	neither	0	0	#NUM!	#NUM!	#DIV/0!	#DIV/0!	#DIV/0!	0	1	1	no	neither	#N/A	#N/A	#N/A	#N/A	1431	36.77
ENSG00000257802	AC089984.2	OK	0.790493	0.807011	-0.102102	-0.0931205	0.132839	0.856833	-0.222913	0.00468085	0.9852	0.999509	no	neither	1.6694	0.471422	0.22256	-0.32659	1.82424	2.26318	1.17835	-0.230555	0.42045	0.664929	no	neither	#N/A	1.40127	#N/A	#N/A	1201	42.88
ENSG00000257991	AC089984.3	NOTEST	0	0	#NUM!	#NUM!	#NUM!	#DIV/0!	#DIV/0!	0	1	1	no	neither	0.132542	0	-0.877646	#NUM!	#DIV/0!	#DIV/0!	#DIV/0!	0	1	1	no	neither	#N/A	#N/A	#N/A	#N/A	363	47.66
ENSG00000197376	AC089987.1	NOTEST	0	0	#NUM!	#NUM!	#NUM!	#DIV/0!	#DIV/0!	0	1	1	no	neither	0.0106406	0	-1.97303	#NUM!	#DIV/0!	#DIV/0!	#DIV/0!	0	1	1	no	neither	#N/A	#N/A	#N/A	#N/A	2209	41.12
ENSG00000258121	AC089987.2	NOTEST	0	0	#NUM!	#NUM!	#NUM!	#DIV/0!	#DIV/0!	0	1	1	no	neither	0	0	#NUM!	#NUM!	#DIV/0!	#DIV/0!	#DIV/0!	0	1	1	no	neither	#N/A	#N/A	#N/A	#N/A	588	44.22
ENSG00000257431	AC089998.1	NOTEST	0	0	#NUM!	#NUM!	#NUM!	#DIV/0!	#DIV/0!	0	1	1	no	neither	0	0	#NUM!	#NUM!	#DIV/0!	#DIV/0!	#DIV/0!	0	1	1	no	neither	#N/A	#N/A	#N/A	#N/A	3141	36.96
ENSG00000257837	AC089998.2	NOTEST	0	0	#NUM!	#NUM!	#NUM!	#DIV/0!	#DIV/0!	0	1	1	no	neither	0	0.48419	#NUM!	-0.314984	#NUM!	0	#NUM!	0	1	1	no	neither	#N/A	#N/A	#N/A	#N/A	277	43.66
ENSG00000257875	AC089998.3	OK	0.255914	0.493785	-0.591906	-0.306462	0.949659	0.45335	-1.1413	0.0793838	0.6018	0.999509	no	neither	0.391203	0.32851	-0.407598	-0.483451	0.25198	0.761066	-0.393906	0	1	1	no	neither	#N/A	0.747396	#N/A	#N/A	493	44.02
ENSG00000258170	AC089998.4	NOTEST	0	0.0547453	#NUM!	-1.26165	#NUM!	0	#NUM!	0	1	1	no	neither	0.0609943	0	-1.21471	#NUM!	#DIV/0!	#DIV/0!	#DIV/0!	0	1	1	no	neither	#N/A	#N/A	#N/A	#N/A	459	34.21
ENSG00000257286	AC089999.1	NOTEST	0	0.258806	#NUM!	-0.587026	#NUM!	0	#NUM!	0	1	1	no	neither	0	0	#NUM!	#NUM!	#DIV/0!	#DIV/0!	#DIV/0!	0	1	1	no	neither	#N/A	#N/A	#N/A	#N/A	248	51.53
ENSG00000277566	AC089999.2	OK	0.273594	0.730093	-0.562893	-0.136622	2.04267	0.327798	-1.60912	0.195734	0.47905	0.999509	no	neither	0.819358	0.15791	-0.0865263	-0.80159	2.37539	3.31614	1.72951	-0.267104	0.3087	0.584716	no	neither	#N/A	3.33863	#N/A	#N/A	577	50.95
ENSG00000285030	AC090001.2	NOTEST	0	0.0399321	#NUM!	-1.39868	#NUM!	0	#NUM!	0	1	1	no	neither	0.570477	0	-0.243762	#NUM!	#DIV/0!	#DIV/0!	#DIV/0!	0	1	1	no	neither	#N/A	#N/A	#N/A	#N/A	629	39.27
ENSG00000268279	AC090004.1	OK	4.27976	5.07948	0.631419	0.705819	-0.1607	0.737018	-0.440229	0.0345706	0.85345	0.999509	no	neither	2.10806	6.01997	0.323883	0.779594	-1.51384	0.223799	-2.15973	0.17311	0.3525	0.616869	no	neither	#N/A	-1.7195	197	#N/A	886	51.37
ENSG00000239374	AC090013.1	OK	0.227593	0.690221	-0.642841	-0.161012	1.9973	0.288435	-1.79368	0.214055	0.3893	0.999509	no	neither	0.352687	0.498967	-0.452611	-0.301928	-0.500556	0.451738	-1.14644	0	1	1	no	neither	#N/A	0.647238	#N/A	#N/A	480	44.38
ENSG00000257308	AC090017.1	NOTEST	0	0	#NUM!	#NUM!	#NUM!	#DIV/0!	#DIV/0!	0	1	1	no	neither	0	0	#NUM!	#NUM!	#DIV/0!	#DIV/0!	#DIV/0!	0	1	1	no	neither	#N/A	#N/A	#N/A	#N/A	1779	40.08
ENSG00000227433	AC090018.1	NOTEST	0.315115	0.188374	-0.501531	-0.724979	-0.531601	1.46327	0.549201	0	1	1	no	neither	0.491098	0.160164	-0.308832	-0.795435	1.61646	1.95962	0.970575	0	1	1	no	neither	#N/A	0.421374	#N/A	#N/A	367	45.23
ENSG00000257865	AC090022.1	NOTEST	0	0	#NUM!	#NUM!	#NUM!	#DIV/0!	#DIV/0!	0	1	1	no	neither	0	0	#NUM!	#NUM!	#DIV/0!	#DIV/0!	#DIV/0!	0	1	1	no	neither	#N/A	#N/A	#N/A	#N/A	311	47.27
ENSG00000255866	AC090023.1	NOTEST	0	0	#NUM!	#NUM!	#NUM!	#DIV/0!	#DIV/0!	0	1	1	no	neither	0.0650502	0	-1.18675	#NUM!	#DIV/0!	#DIV/0!	#DIV/0!	0	1	1	no	neither	#N/A	#N/A	#N/A	#N/A	443	41.26
ENSG00000256915	AC090023.2	NOTEST	0.0384531	0.0496085	-1.41507	-1.30444	0.117437	0.678036	-0.560565	0	1	1	no	neither	0.565668	0.0338791	-0.247438	-1.47007	4.06149	10.6708	3.4156	-0.624314	0.23985	0.535209	no	neither	#N/A	3.97617	#N/A	#N/A	547	38.09
ENSG00000224239	AC090044.1	NOTEST	0	0	#NUM!	#NUM!	#NUM!	#DIV/0!	#DIV/0!	0	1	1	no	neither	0	0	#NUM!	#NUM!	#DIV/0!	#DIV/0!	#DIV/0!	0	1	1	no	neither	#N/A	#N/A	#N/A	#N/A	497	44.32
ENSG00000257863	AC090049.1	NOTEST	0	0	#NUM!	#NUM!	#NUM!	#DIV/0!	#DIV/0!	0	1	1	no	neither	0.142089	0	-0.84744	#NUM!	#DIV/0!	#DIV/0!	#DIV/0!	0	1	1	no	neither	#N/A	#N/A	#N/A	#N/A	1011	36.89
ENSG00000258224	AC090049.2	NOTEST	0	0	#NUM!	#NUM!	#NUM!	#DIV/0!	#DIV/0!	0	1	1	no	neither	0	0	#NUM!	#NUM!	#DIV/0!	#DIV/0!	#DIV/0!	0	1	1	no	neither	#N/A	#N/A	#N/A	#N/A	109	34.86
ENSG00000244266	AC090058.1	NOTEST	0.0568002	0.13363	-1.24565	-0.874096	0.511035	0.371812	-1.42735	0	1	1	no	neither	0.0672871	0	-1.17207	#NUM!	#DIV/0!	#DIV/0!	#DIV/0!	0	1	1	no	neither	#N/A	#N/A	#N/A	#N/A	435	43.68
ENSG00000247363	AC090061.1	OK	0.611358	0.620552	-0.213704	-0.207222	0.0444407	0.861778	-0.214612	0.00152483	0.9858	0.999509	no	neither	1.91631	0.958904	0.282466	-0.0182249	0.998873	1.2772	0.352987	-0.0753911	0.3471	0.613633	no	neither	#N/A	0.567599	#N/A	#N/A	1733	42.44
ENSG00000225165	AC090071.1	OK	6.44413	7.85001	0.809164	0.89487	-0.145246	0.718078	-0.477787	0.393952	0.4887	0.999509	no	neither	2.87779	6.4914	0.459059	0.812338	-1.17357	0.283328	-1.81945	1.2027	0.04135	0.224874	no	neither	#N/A	-1.34167	#N/A	#N/A	644	39.6
ENSG00000262271	AC090079.1	NOTEST	0	0	#NUM!	#NUM!	#NUM!	#DIV/0!	#DIV/0!	0	1	1	no	neither	0	0.0251612	#NUM!	-1.59927	#NUM!	0	#NUM!	0	1	1	no	neither	#N/A	#N/A	#N/A	#N/A	1183	48.26
ENSG00000262518	AC090079.2	NOTEST	0	0	#NUM!	#NUM!	#NUM!	#DIV/0!	#DIV/0!	0	1	1	no	neither	0	0	#NUM!	#NUM!	#DIV/0!	#DIV/0!	#DIV/0!	0	1	1	no	neither	#N/A	#N/A	#N/A	#N/A	768	44.85
ENSG00000255418	AC090092.1	NOTEST	0	0	#NUM!	#NUM!	#NUM!	#DIV/0!	#DIV/0!	0	1	1	no	neither	0	0	#NUM!	#NUM!	#DIV/0!	#DIV/0!	#DIV/0!	0	1	1	no	neither	#N/A	#N/A	#N/A	#N/A	685	38.37
ENSG00000275078	AC090093.1	NOTEST	0	0	#NUM!	#NUM!	#NUM!	#DIV/0!	#DIV/0!	0	1	1	no	neither	0	0	#NUM!	#NUM!	#DIV/0!	#DIV/0!	#DIV/0!	0	1	1	no	neither	#N/A	#N/A	#N/A	#N/A	271	59.41
ENSG00000254189	AC090095.1	NOTEST	0	0	#NUM!	#NUM!	#NUM!	#DIV/0!	#DIV/0!	0	1	1	no	neither	0	0	#NUM!	#NUM!	#DIV/0!	#DIV/0!	#DIV/0!	0	1	1	no	neither	#N/A	#N/A	#N/A	#N/A	871	46.73
ENSG00000189332	AC090099.1	NOTEST	0.215744	0.315733	-0.666061	-0.50068	0.411766	0.597718	-0.742462	0	1	1	no	neither	0.397276	0.184501	-0.400908	-0.734001	1.10651	1.37614	0.460627	0	1	1	no	neither	#N/A	1.20309	#N/A	#N/A	2945	40.66
ENSG00000254546	AC090099.2	NOTEST	0	0	#NUM!	#NUM!	#NUM!	#DIV/0!	#DIV/0!	0	1	1	no	neither	0	0	#NUM!	#NUM!	#DIV/0!	#DIV/0!	#DIV/0!	0	1	1	no	neither	#N/A	#N/A	#N/A	#N/A	681	50.66
ENSG00000254857	AC090099.3	NOTEST	0	0	#NUM!	#NUM!	#NUM!	#DIV/0!	#DIV/0!	0	1	1	no	neither	0	0	#NUM!	#NUM!	#DIV/0!	#DIV/0!	#DIV/0!	0	1	1	no	neither	#N/A	#N/A	#N/A	#N/A	979	50.15
ENSG00000255470	AC090099.4	NOTEST	0	0	#NUM!	#NUM!	#NUM!	#DIV/0!	#DIV/0!	0	1	1	no	neither	0.106033	0	-0.974559	#NUM!	#DIV/0!	#DIV/0!	#DIV/0!	0	1	1	no	neither	#N/A	#N/A	#N/A	#N/A	1027	39.71
ENSG00000285562	AC090099.5	NOTEST	0	0	#NUM!	#NUM!	#NUM!	#DIV/0!	#DIV/0!	0	1	1	no	neither	0.0379523	0	-1.42076	#NUM!	#DIV/0!	#DIV/0!	#DIV/0!	0	1	1	no	neither	#N/A	#N/A	#N/A	#N/A	2715	40.44
ENSG00000254178	AC090103.1	NOTEST	0	0	#NUM!	#NUM!	#NUM!	#DIV/0!	#DIV/0!	0	1	1	no	neither	0	0	#NUM!	#NUM!	#DIV/0!	#DIV/0!	#DIV/0!	0	1	1	no	neither	#N/A	#N/A	#N/A	#N/A	485	40.02
ENSG00000258115	AC090109.1	NOTEST	0	0	#NUM!	#NUM!	#NUM!	#DIV/0!	#DIV/0!	0	1	1	no	neither	0	0	#NUM!	#NUM!	#DIV/0!	#DIV/0!	#DIV/0!	0	1	1	no	neither	#N/A	#N/A	#N/A	#N/A	819	39.71
ENSG00000213280	AC090114.1	OK	0.9147	1.64181	-0.0387213	0.215323	#NUM!	0.487342	-1.03699	0.270892	0.71175	0.999509	no	neither	1.48184	1.42216	0.170801	0.152948	0.0593059	0.66592	-0.58658	-0.0149933	0.97055	0.984085	no	neither	#N/A	0.450414	#N/A	#N/A	448	52.9
ENSG00000280828	AC090114.3	OK	1.52843	1.25857	0.184246	0.0998774	0.8834	1.0623	0.0871872	-0.124429	0.86105	0.999509	no	neither	3.19248	1.07693	0.504128	0.0321875	1.56775	1.89457	0.921867	-0.664673	0.355	0.619244	no	neither	#N/A	0.83468	#N/A	#N/A	829	41.25
ENSG00000257735	AC090115.1	NOTEST	0.107856	0	-0.967156	#NUM!	#NUM!	#DIV/0!	#DIV/0!	0	1	1	no	neither	0.118751	0	-0.925363	#NUM!	#DIV/0!	#DIV/0!	#DIV/0!	0	1	1	no	neither	#N/A	#N/A	#N/A	#N/A	562	39.45
ENSG00000277223	AC090116.1	NOTEST	0	0	#NUM!	#NUM!	#NUM!	#DIV/0!	#DIV/0!	0	1	1	no	neither	0	0	#NUM!	#NUM!	#DIV/0!	#DIV/0!	#DIV/0!	0	1	1	no	neither	#N/A	#N/A	#N/A	#N/A	446	30.04
ENSG00000254530	AC090124.1	OK	0.517319	0.831457	-0.286242	-0.0801602	1.83628	0.544247	-0.877665	0.243642	0.7409	0.999509	no	neither	0.334434	0.139608	-0.47569	-0.85509	1.26034	1.53098	0.614454	0	1	1	no	neither	#N/A	1.49212	#N/A	#N/A	448	36.28
ENSG00000255227	AC090124.2	NOTEST	0.143288	0.0389572	-0.84379	-1.40941	-0.740137	3.21736	1.68588	0	1	1	no	neither	0.118416	0	-0.92659	#NUM!	#DIV/0!	#DIV/0!	#DIV/0!	0	1	1	no	neither	#N/A	#N/A	#N/A	#N/A	563	38.31
ENSG00000255281	AC090124.3	OK	0.429859	0.37217	-0.366674	-0.429259	-0.227349	1.01033	0.0148239	-0.226061	0.69925	0.999509	no	neither	0.176712	0.183806	-0.752734	-0.73564	-0.0567838	0.614434	-0.70267	0	1	1	no	neither	#N/A	-0.717494	#N/A	#N/A	1673	44.83
ENSG00000263655	AC090125.1	NOTEST	0.0425354	0	-1.37125	#NUM!	#NUM!	#DIV/0!	#DIV/0!	0	1	1	no	neither	0.0538585	0.169799	-1.26875	-0.770065	-1.65658	0.202716	-2.30247	0	1	1	no	neither	#N/A	#N/A	#N/A	#N/A	493	41.93
ENSG00000253423	AC090132.1	NOTEST	0	0	#NUM!	#NUM!	#NUM!	#DIV/0!	#DIV/0!	0	1	1	no	neither	0	0	#NUM!	#NUM!	#DIV/0!	#DIV/0!	#DIV/0!	0	1	1	no	neither	#N/A	#N/A	#N/A	#N/A	1480	50.61
ENSG00000253750	AC090136.1	NOTEST	0	0	#NUM!	#NUM!	#NUM!	#DIV/0!	#DIV/0!	0	1	1	no	neither	0	0	#NUM!	#NUM!	#DIV/0!	#DIV/0!	#DIV/0!	0	1	1	no	neither	#N/A	#N/A	#N/A	#N/A	240	44.17
ENSG00000253800	AC090136.2	NOTEST	0	0	#NUM!	#NUM!	#NUM!	#DIV/0!	#DIV/0!	0	1	1	no	neither	0	0	#NUM!	#NUM!	#DIV/0!	#DIV/0!	#DIV/0!	0	1	1	no	neither	#N/A	#N/A	#N/A	#N/A	420	50.95
ENSG00000254102	AC090136.3	NOTEST	0	0	#NUM!	#NUM!	#NUM!	#DIV/0!	#DIV/0!	0	1	1	no	neither	0	0	#NUM!	#NUM!	#DIV/0!	#DIV/0!	#DIV/0!	0	1	1	no	neither	#N/A	#N/A	#N/A	#N/A	2704	51.56
ENSG00000255132	AC090138.1	NOTEST	0	0	#NUM!	#NUM!	#NUM!	#DIV/0!	#DIV/0!	0	1	1	no	neither	0	0	#NUM!	#NUM!	#DIV/0!	#DIV/0!	#DIV/0!	0	1	1	no	neither	#N/A	#N/A	#N/A	#N/A	578	36.73
ENSG00000240271	AC090142.1	NOTEST	0	0	#NUM!	#NUM!	#NUM!	#DIV/0!	#DIV/0!	0	1	1	no	neither	0	0	#NUM!	#NUM!	#DIV/0!	#DIV/0!	#DIV/0!	0	1	1	no	neither	#N/A	#N/A	#N/A	#N/A	462	51.52
ENSG00000243939	AC090142.2	NOTEST	0	0	#NUM!	#NUM!	#NUM!	#DIV/0!	#DIV/0!	0	1	1	no	neither	0	0	#NUM!	#NUM!	#DIV/0!	#DIV/0!	#DIV/0!	0	1	1	no	neither	#N/A	#N/A	#N/A	#N/A	416	43.03
ENSG00000253997	AC090142.3	NOTEST	0	0	#NUM!	#NUM!	#NUM!	#DIV/0!	#DIV/0!	0	1	1	no	neither	0.092921	0	-1.03189	#NUM!	#DIV/0!	#DIV/0!	#DIV/0!	0	1	1	no	neither	#N/A	#N/A	#N/A	#N/A	385	43.9
ENSG00000253888	AC090150.1	NOTEST	0	0	#NUM!	#NUM!	#NUM!	#DIV/0!	#DIV/0!	0	1	1	no	neither	0	0	#NUM!	#NUM!	#DIV/0!	#DIV/0!	#DIV/0!	0	1	1	no	neither	#N/A	#N/A	#N/A	#N/A	585	37.36
ENSG00000253903	AC090150.2	NOTEST	0	0	#NUM!	#NUM!	#NUM!	#DIV/0!	#DIV/0!	0	1	1	no	neither	0	0	#NUM!	#NUM!	#DIV/0!	#DIV/0!	#DIV/0!	0	1	1	no	neither	#N/A	#N/A	#N/A	#N/A	815	44.67
ENSG00000253114	AC090151.1	NOTEST	0	0	#NUM!	#NUM!	#NUM!	#DIV/0!	#DIV/0!	0	1	1	no	neither	0.0701395	0	-1.15404	#NUM!	#DIV/0!	#DIV/0!	#DIV/0!	0	1	1	no	neither	#N/A	#N/A	#N/A	#N/A	730	45.62
ENSG00000167912	AC090152.1	OK	1.2635	1.2952	0.101575	0.112337	-0.145282	0.853328	-0.228827	0.0184315	0.97645	0.999509	no	neither	1.03625	1.03775	0.0154645	0.0160927	-0.00208683	0.638176	-0.647973	0.00113175	0.9985	0.998793	no	neither	#N/A	-0.419146	#N/A	#N/A	1106	54.4
ENSG00000253206	AC090155.1	NOTEST	0	0	#NUM!	#NUM!	#NUM!	#DIV/0!	#DIV/0!	0	1	1	no	neither	0	0	#NUM!	#NUM!	#DIV/0!	#DIV/0!	#DIV/0!	0	1	1	no	neither	#N/A	#N/A	#N/A	#N/A	407	34.94
ENSG00000253380	AC090155.2	NOTEST	0	0	#NUM!	#NUM!	#NUM!	#DIV/0!	#DIV/0!	0	1	1	no	neither	0	0	#NUM!	#NUM!	#DIV/0!	#DIV/0!	#DIV/0!	0	1	1	no	neither	#N/A	#N/A	#N/A	#N/A	267	35.71
ENSG00000255094	AC090159.1	NOTEST	0.0204792	0	-1.68869	#NUM!	#NUM!	#DIV/0!	#DIV/0!	0	1	1	no	neither	0.115372	0.0245005	-0.9379	-1.61083	2.23541	3.0095	1.58952	0	1	1	no	neither	#N/A	#N/A	#N/A	#N/A	806	35.87
ENSG00000259695	AC090164.1	NOTEST	0	0.0369044	#NUM!	-1.43292	#NUM!	0	#NUM!	0	1	1	no	neither	0.443126	0	-0.353473	#NUM!	#DIV/0!	#DIV/0!	#DIV/0!	0	1	1	no	neither	#N/A	#N/A	#N/A	#N/A	664	41.42
ENSG00000274139	AC090164.2	NOTEST	0.0421302	0	-1.37541	#NUM!	#NUM!	#DIV/0!	#DIV/0!	0	1	1	no	neither	0.068081	0.0943143	-1.16697	-1.02542	-0.470224	0.461336	-1.11611	0	1	1	no	neither	#N/A	#N/A	#N/A	#N/A	516	47.48
ENSG00000277210	AC090164.3	NOTEST	0	0	#NUM!	#NUM!	#NUM!	#DIV/0!	#DIV/0!	0	1	1	no	neither	0.0255704	0.00599869	-1.59226	-2.22194	2.09176	2.72427	1.44587	0	1	1	no	neither	#N/A	#N/A	#N/A	#N/A	2143	53.15
ENSG00000282793	AC090164.4	NOTEST	0.233336	0.150424	-0.632018	-0.822683	-0.38037	1.35688	0.440296	0	1	1	no	neither	0	0.53852	#NUM!	-0.268798	#NUM!	0	#NUM!	0	1	1	no	neither	#N/A	#N/A	#N/A	#N/A	313	54.49
ENSG00000259652	AC090181.1	NOTEST	0.164615	0.510232	-0.783531	-0.292232	1.42287	0.282215	-1.82514	0	1	1	no	neither	0.5757	0.409232	-0.239804	-0.38803	0.492398	0.899074	-0.153488	-0.0150621	0.76575	0.873515	no	neither	#N/A	1.67165	#N/A	#N/A	264	49.29
ENSG00000269951	AC090181.2	OK	2.0294	3.64215	0.307368	0.561358	-0.868955	0.487402	-1.03681	0.115952	0.59325	0.999509	no	neither	8.63878	1.66875	0.936452	0.222391	2.37206	3.30849	1.72617	-0.299982	0.2204	0.520075	no	neither	#N/A	2.76299	#N/A	#N/A	672	37.65
ENSG00000278991	AC090181.3	OK	1.40116	1.83123	0.146488	0.262743	-0.842872	0.669303	-0.579269	0.0689066	0.8253	0.999509	no	neither	3.83298	0.999503	0.583537	-0.000215898	1.93918	2.45088	1.2933	-0.316812	0.3329	0.603976	no	neither	#N/A	1.87257	#N/A	#N/A	1514	37.19
ENSG00000272076	AC090186.1	OK	0.208104	0.421381	-0.68172	-0.375325	0.861038	0.432	-1.2109	0.729298	0.20005	0.999509	no	neither	0.376824	0.146777	-0.423861	-0.833342	1.36026	1.64078	0.714379	0	1	1	no	neither	#N/A	1.92528	#N/A	#N/A	572	32.69
ENSG00000237586	AC090192.1	OK	0.783864	0.790847	-0.105759	-0.101908	0.0535236	0.867014	-0.205873	0.0116701	0.94585	0.999509	no	neither	2.70293	0.606341	0.431835	-0.217283	2.15632	2.84896	1.51044	-1.73749	0.0099	0.0901089	no	neither	#N/A	1.71631	#N/A	#N/A	490	65.31
ENSG00000253286	AC090193.1	NOTEST	0.138325	0	-0.859099	#NUM!	#NUM!	#DIV/0!	#DIV/0!	0	1	1	no	neither	0.379272	0.0683527	-0.421049	-1.16524	2.47216	3.54621	1.82628	0	1	1	no	neither	#N/A	#N/A	#N/A	#N/A	566	45.17
ENSG00000254113	AC090193.2	NOTEST	0	0	#NUM!	#NUM!	#NUM!	#DIV/0!	#DIV/0!	0	1	1	no	neither	0	0	#NUM!	#NUM!	#DIV/0!	#DIV/0!	#DIV/0!	0	1	1	no	neither	#N/A	#N/A	#N/A	#N/A	537	43
ENSG00000253837	AC090197.1	OK	1.07481	2.17711	0.0313317	0.33788	-3.43082	0.431846	-1.21141	0.19602	0.3428	0.999509	no	neither	2.68354	1.6981	0.428708	0.229963	0.660216	1.00998	0.0143299	-0.130282	0.5307	0.732978	no	neither	#N/A	1.22574	#N/A	#N/A	4374	49.41
ENSG00000253106	AC090198.1	OK	0.902263	1.10835	-0.0446669	0.0446769	#NUM!	0.712089	-0.489871	0.048058	0.88035	0.999509	no	neither	2.24336	0.787677	0.350899	-0.103652	1.50999	1.8202	0.864099	-0.197934	0.50885	0.720322	no	neither	#N/A	1.35397	#N/A	#N/A	2355	40.87
ENSG00000254357	AC090200.1	NOTEST	0	0	#NUM!	#NUM!	#NUM!	#DIV/0!	#DIV/0!	0	1	1	no	neither	0	0	#NUM!	#NUM!	#DIV/0!	#DIV/0!	#DIV/0!	0	1	1	no	neither	#N/A	#N/A	#N/A	#N/A	590	40.26
ENSG00000275805	AC090206.1	NOTEST	0.149951	0.1552	-0.824051	-0.809108	0.0264002	0.845153	-0.242715	0	1	1	no	neither	0.0557463	0.187449	-1.25378	-0.727117	-1.74955	0.190065	-2.39544	0	1	1	no	neither	#N/A	-2.15272	#N/A	#N/A	1678	40.59
ENSG00000267061	AC090213.1	NOTEST	0.148857	0.328844	-0.827231	-0.48301	0.776237	0.395965	-1.33655	0	1	1	no	neither	0.628467	0.110796	-0.201718	-0.955476	2.50393	3.62516	1.85805	-0.331225	0.32185	0.595897	no	neither	#N/A	3.1946	#N/A	#N/A	546	42.41
ENSG00000266965	AC090220.1	OK	1.13291	2.15872	0.0541954	0.334196	-2.62445	0.459068	-1.12322	0.103232	0.54635	0.999509	no	neither	5.04393	0.926194	0.702769	-0.033298	2.44516	3.48045	1.79928	-0.241517	0.38855	0.643678	no	neither	#N/A	2.9225	#N/A	#N/A	1699	40.97
ENSG00000266997	AC090227.1	OK	0.208051	0.64016	-0.68183	-0.193711	1.8155	0.284288	-1.81457	0.113656	0.67615	0.999509	no	neither	0.180263	0.149118	-0.744093	-0.82647	0.273649	0.772584	-0.372237	0	1	1	no	neither	#N/A	1.44234	166	#N/A	936	40.74
ENSG00000267674	AC090227.2	NOTEST	0	0	#NUM!	#NUM!	#NUM!	#DIV/0!	#DIV/0!	0	1	1	no	neither	0	0	#NUM!	#NUM!	#DIV/0!	#DIV/0!	#DIV/0!	0	1	1	no	neither	#N/A	#N/A	#N/A	#N/A	340	35.7
ENSG00000267397	AC090229.1	OK	0.612621	0.888717	-0.212808	-0.0512365	2.05431	0.602985	-0.729807	0.685788	0.23455	0.999509	no	neither	0.709577	0.308448	-0.149	-0.510818	1.20193	1.47023	0.556046	-1.22534	0.0386	0.216078	no	neither	#N/A	1.28585	#N/A	#N/A	1609	37.35
ENSG00000267396	AC090236.1	NOTEST	0.0207531	0.0693672	-1.68292	-1.15885	0.538275	0.261702	-1.934	0	1	1	no	neither	0.117391	0.188596	-0.930365	-0.724468	-0.683977	0.397806	-1.32986	0	1	1	no	neither	#N/A	0.604141	#N/A	#N/A	768	48.52
ENSG00000267504	AC090236.2	OK	0.433372	0.325998	-0.363139	-0.486785	-0.422762	1.16285	0.217665	-0.0585929	0.8035	0.999509	no	neither	0.893092	0.145108	-0.0491038	-0.838309	2.62168	3.93345	1.9758	-0.288609	0.1185	0.402374	no	neither	#N/A	1.75813	#N/A	#N/A	1101	46.96
ENSG00000267587	AC090241.1	OK	0.235456	0.595609	-0.62809	-0.225039	1.4808	0.345801	-1.53199	0.171273	0.5238	0.999509	no	neither	0.689754	0.196929	-0.161306	-0.70569	1.80841	2.23848	1.16252	-0.200615	0.37965	0.636093	no	neither	#N/A	2.69451	#N/A	#N/A	621	48.68
ENSG00000270112	AC090241.2	NOTEST	0	0.0326443	#NUM!	-1.48619	#NUM!	0	#NUM!	0	1	1	no	neither	0.12162	0.0777305	-0.914995	-1.10941	0.645828	0.99996	-5.82825e-05	0	1	1	no	neither	#N/A	#N/A	#N/A	#N/A	4685	47.16
ENSG00000274776	AC090241.3	NOTEST	0.0258716	0.077958	-1.58718	-1.10814	0.518323	0.290296	-1.78441	0	1	1	no	neither	0.263887	0.0171989	-0.578582	-1.7645	3.93953	9.80587	3.29365	0	1	1	no	neither	#N/A	5.07805	#N/A	#N/A	2599	38.98
ENSG00000277310	AC090246.1	NOTEST	0.0590844	0.248684	-1.22853	-0.604352	1.02347	0.207827	-2.26654	0	1	1	no	neither	0.165472	0.0661326	-0.781275	-1.17958	1.32315	1.59911	0.677268	0	1	1	no	neither	#N/A	2.94381	#N/A	#N/A	426	35.21
ENSG00000260988	AC090260.1	NOTEST	0.212471	0.150467	-0.6727	-0.822559	-0.290155	1.2352	0.304741	0	1	1	no	neither	0.719052	0.146759	-0.14324	-0.833395	2.29265	3.1313	1.64676	-0.180005	0.1666	0.468152	no	neither	#N/A	1.34202	#N/A	#N/A	1931	42.98
ENSG00000253204	AC090281.1	OK	160.519	164.68	2.20553	2.21664	-0.00725198	0.852635	-0.229999	0.0553234	0.9241	0.999509	no	neither	77.8232	170.746	1.89111	2.23235	-1.13358	0.291291	-1.77947	1.28401	0.0268	0.17287	no	neither	#N/A	-1.54947	#N/A	#N/A	276	40.58
ENSG00000261848	AC090282.1	NOTEST	0	0	#NUM!	#NUM!	#NUM!	#DIV/0!	#DIV/0!	0	1	1	no	neither	0	0	#NUM!	#NUM!	#DIV/0!	#DIV/0!	#DIV/0!	0	1	1	no	neither	#N/A	#N/A	#N/A	#N/A	534	41.26
ENSG00000264488	AC090283.1	NOTEST	0	0	#NUM!	#NUM!	#NUM!	#DIV/0!	#DIV/0!	0	1	1	no	neither	0	0	#NUM!	#NUM!	#DIV/0!	#DIV/0!	#DIV/0!	0	1	1	no	neither	#N/A	#N/A	#N/A	#N/A	265	42.05
ENSG00000196893	AC090286.1	NOTEST	0	0	#NUM!	#NUM!	#NUM!	#DIV/0!	#DIV/0!	0	1	1	no	neither	0.0298032	0	-1.52574	#NUM!	#DIV/0!	#DIV/0!	#DIV/0!	0	1	1	no	neither	#N/A	#N/A	#N/A	#N/A	1489	54.22
ENSG00000235672	AC090286.2	OK	1.20791	1.94136	0.0820346	0.288106	-1.8123	0.54426	-0.877633	0.133643	0.73905	0.999509	no	neither	2.40146	1.19447	0.380475	0.0771752	1.00754	1.2849	0.361655	-0.175124	0.5787	0.762782	no	neither	#N/A	1.23929	#N/A	#N/A	587	47.87
ENSG00000263045	AC090286.3	OK	4.9283	10.6084	0.692697	1.02565	-0.566242	0.406373	-1.29912	0.0958275	0.49995	0.999509	no	neither	8.83477	5.46147	0.946195	0.73731	0.693903	1.03384	0.0480172	-0.0456211	0.6652	0.816413	no	neither	#N/A	1.34714	#N/A	#N/A	187	40.11
ENSG00000266190	AC090287.1	NOTEST	0	0	#NUM!	#NUM!	#NUM!	#DIV/0!	#DIV/0!	0	1	1	no	neither	0	0	#NUM!	#NUM!	#DIV/0!	#DIV/0!	#DIV/0!	0	1	1	no	neither	#N/A	#N/A	#N/A	#N/A	291	52.84
ENSG00000240983	AC090311.1	OK	1.08078	1.004	0.0337373	0.00173371	4.28241	0.941632	-0.0867642	-0.093529	0.8678	0.999509	no	neither	0	1.49131	#NUM!	0.173568	#NUM!	0	#NUM!	#NAME?	0.1254	0.412806	no	neither	#N/A	#N/A	#N/A	#N/A	249	49
ENSG00000264388	AC090312.1	NOTEST	0	0	#NUM!	#NUM!	#NUM!	#DIV/0!	#DIV/0!	0	1	1	no	neither	0	0	#NUM!	#NUM!	#DIV/0!	#DIV/0!	#DIV/0!	0	1	1	no	neither	#N/A	#N/A	#N/A	#N/A	348	47.7
ENSG00000265946	AC090312.2	NOTEST	0	0	#NUM!	#NUM!	#NUM!	#DIV/0!	#DIV/0!	0	1	1	no	neither	0	0	#NUM!	#NUM!	#DIV/0!	#DIV/0!	#DIV/0!	0	1	1	no	neither	#N/A	#N/A	#N/A	#N/A	378	46.83
ENSG00000264705	AC090337.1	NOTEST	0	0	#NUM!	#NUM!	#NUM!	#DIV/0!	#DIV/0!	0	1	1	no	neither	0	0	#NUM!	#NUM!	#DIV/0!	#DIV/0!	#DIV/0!	0	1	1	no	neither	#N/A	#N/A	#N/A	#N/A	2074	33.7
ENSG00000285748	AC090337.2	NOTEST	0	0	#NUM!	#NUM!	#NUM!	#DIV/0!	#DIV/0!	0	1	1	no	neither	0	0	#NUM!	#NUM!	#DIV/0!	#DIV/0!	#DIV/0!	0	1	1	no	neither	#N/A	#N/A	#N/A	#N/A	3249	33.38
ENSG00000277837	AC090340.1	NOTEST	0	0	#NUM!	#NUM!	#NUM!	#DIV/0!	#DIV/0!	0	1	1	no	neither	0.0345362	0.00243661	-1.46173	-2.61321	3.82516	9.05852	3.17928	0	1	1	no	neither	#N/A	#N/A	#N/A	#N/A	4980	52.15
ENSG00000265217	AC090358.1	NOTEST	0.019029	0	-1.72058	#NUM!	#NUM!	#DIV/0!	#DIV/0!	0	1	1	no	neither	0.44391	0	-0.352705	#NUM!	#DIV/0!	#DIV/0!	#DIV/0!	0	1	1	no	neither	#N/A	#N/A	#N/A	#N/A	852	35.87
ENSG00000267127	AC090360.1	OK	0.372264	0.860213	-0.429149	-0.065394	2.71425	0.37855	-1.40145	0.163289	0.4341	0.999509	no	neither	1.14281	0.805061	0.057974	-0.0941712	0.505416	0.907223	-0.140471	-0.0833955	0.74925	0.864452	no	neither	#N/A	1.26098	1800	149	2218	46.26
ENSG00000265994	AC090365.1	NOTEST	0	0	#NUM!	#NUM!	#NUM!	#DIV/0!	#DIV/0!	0	1	1	no	neither	0	0	#NUM!	#NUM!	#DIV/0!	#DIV/0!	#DIV/0!	0	1	1	no	neither	#N/A	#N/A	#N/A	#N/A	923	36.27
ENSG00000263450	AC090371.1	NOTEST	0	0	#NUM!	#NUM!	#NUM!	#DIV/0!	#DIV/0!	0	1	1	no	neither	0	0	#NUM!	#NUM!	#DIV/0!	#DIV/0!	#DIV/0!	0	1	1	no	neither	#N/A	#N/A	#N/A	#N/A	558	33.66
ENSG00000263765	AC090371.2	NOTEST	0	0	#NUM!	#NUM!	#NUM!	#DIV/0!	#DIV/0!	0	1	1	no	neither	0	0	#NUM!	#NUM!	#DIV/0!	#DIV/0!	#DIV/0!	0	1	1	no	neither	#N/A	#N/A	#N/A	#N/A	644	38.55
ENSG00000279354	AC090373.1	NOTEST	0.286698	0.399204	-0.542575	-0.398805	0.44414	0.628214	-0.670672	0	1	1	no	neither	1.12022	0.242692	0.0493033	-0.614945	2.20658	2.94996	1.5607	-0.277279	0.27215	0.557365	no	neither	#N/A	2.23137	#N/A	#N/A	603	41.63
ENSG00000267101	AC090376.1	NOTEST	0	0	#NUM!	#NUM!	#NUM!	#DIV/0!	#DIV/0!	0	1	1	no	neither	0	0	#NUM!	#NUM!	#DIV/0!	#DIV/0!	#DIV/0!	0	1	1	no	neither	#N/A	#N/A	#N/A	#N/A	1065	38.61
ENSG00000267462	AC090377.1	NOTEST	0	0	#NUM!	#NUM!	#NUM!	#DIV/0!	#DIV/0!	0	1	1	no	neither	0.0284152	0	-1.54645	#NUM!	#DIV/0!	#DIV/0!	#DIV/0!	0	1	1	no	neither	#N/A	#N/A	#N/A	#N/A	1762	42.01
ENSG00000267202	AC090386.1	NOTEST	0	0	#NUM!	#NUM!	#NUM!	#DIV/0!	#DIV/0!	0	1	1	no	neither	0	0	#NUM!	#NUM!	#DIV/0!	#DIV/0!	#DIV/0!	0	1	1	no	neither	#N/A	#N/A	#N/A	#N/A	469	61.53
ENSG00000279678	AC090386.2	NOTEST	0	0	#NUM!	#NUM!	#NUM!	#DIV/0!	#DIV/0!	0	1	1	no	neither	0	0	#NUM!	#NUM!	#DIV/0!	#DIV/0!	#DIV/0!	0	1	1	no	neither	#N/A	#N/A	#N/A	#N/A	1039	56.11
ENSG00000260569	AC090398.1	NOTEST	0	0	#NUM!	#NUM!	#NUM!	#DIV/0!	#DIV/0!	0	1	1	no	neither	0	0	#NUM!	#NUM!	#DIV/0!	#DIV/0!	#DIV/0!	0	1	1	no	neither	#N/A	#N/A	#N/A	#N/A	1179	44.99
ENSG00000264151	AC090403.1	NOTEST	0	0	#NUM!	#NUM!	#NUM!	#DIV/0!	#DIV/0!	0	1	1	no	neither	0	0	#NUM!	#NUM!	#DIV/0!	#DIV/0!	#DIV/0!	0	1	1	no	neither	#N/A	#N/A	#N/A	#N/A	1352	37.4
ENSG00000267279	AC090409.1	OK	5.63944	9.91774	0.751236	0.996413	-0.407477	0.497395	-1.00754	1.10057	0.0607	0.999509	no	neither	4.44301	12.0551	0.647677	1.08117	-1.44003	0.235546	-2.08592	1.54388	0.0114	0.0985699	no	neither	#N/A	-1.07838	#N/A	#N/A	735	41.54
ENSG00000267316	AC090409.2	NOTEST	0.194887	0.236548	-0.710217	-0.626081	0.181911	0.720678	-0.472573	0	1	1	no	neither	0.214481	0.312204	-0.668611	-0.505562	-0.541639	0.439055	-1.18753	0	1	1	no	neither	#N/A	-0.714952	#N/A	#N/A	604	41.73
ENSG00000265639	AC090415.1	NOTEST	0	0	#NUM!	#NUM!	#NUM!	#DIV/0!	#DIV/0!	0	1	1	no	neither	0.0574043	0	-1.24106	#NUM!	#DIV/0!	#DIV/0!	#DIV/0!	0	1	1	no	neither	#N/A	#N/A	#N/A	#N/A	847	53.23
ENSG00000265781	AC090415.2	NOTEST	0	0	#NUM!	#NUM!	#NUM!	#DIV/0!	#DIV/0!	0	1	1	no	neither	0	0	#NUM!	#NUM!	#DIV/0!	#DIV/0!	#DIV/0!	0	1	1	no	neither	#N/A	#N/A	#N/A	#N/A	374	37
ENSG00000256630	AC090424.1	NOTEST	0	0	#NUM!	#NUM!	#NUM!	#DIV/0!	#DIV/0!	0	1	1	no	neither	0	0	#NUM!	#NUM!	#DIV/0!	#DIV/0!	#DIV/0!	0	1	1	no	neither	#N/A	#N/A	#N/A	#N/A	736	41.85
ENSG00000272660	AC090425.1	NOTEST	0	1.68641	#NUM!	0.226963	#NUM!	0	#NUM!	0	1	1	no	neither	1.87841	1.77571	0.27379	0.249372	0.081116	0.676063	-0.56477	0	1	1	no	neither	#N/A	#N/A	#N/A	#N/A	140	40
ENSG00000272910	AC090425.2	OK	0.438634	0.846289	-0.357898	-0.0724813	2.30387	0.453379	-1.14121	0.0503243	0.68055	0.999509	no	neither	2.13323	0.328799	0.329038	-0.48307	2.69776	4.14645	2.05188	-0.0676803	0.27955	0.563233	no	neither	#N/A	3.19309	#N/A	#N/A	501	33.73
ENSG00000243503	AC090453.1	NOTEST	0	0	#NUM!	#NUM!	#NUM!	#DIV/0!	#DIV/0!	0	1	1	no	neither	0	0	#NUM!	#NUM!	#DIV/0!	#DIV/0!	#DIV/0!	0	1	1	no	neither	#N/A	#N/A	#N/A	#N/A	436	44.27
ENSG00000264108	AC090457.1	NOTEST	0	0	#NUM!	#NUM!	#NUM!	#DIV/0!	#DIV/0!	0	1	1	no	neither	0	0	#NUM!	#NUM!	#DIV/0!	#DIV/0!	#DIV/0!	0	1	1	no	neither	#N/A	#N/A	#N/A	#N/A	211	38.29
ENSG00000255109	AC090458.1	NOTEST	0	0	#NUM!	#NUM!	#NUM!	#DIV/0!	#DIV/0!	0	1	1	no	neither	0	0	#NUM!	#NUM!	#DIV/0!	#DIV/0!	#DIV/0!	0	1	1	no	neither	#N/A	#N/A	#N/A	#N/A	546	37.57
ENSG00000279483	AC090498.1	NOTEST	0	0	#NUM!	#NUM!	#NUM!	#DIV/0!	#DIV/0!	0	1	1	no	neither	0	0	#NUM!	#NUM!	#DIV/0!	#DIV/0!	#DIV/0!	0	1	1	no	neither	#N/A	#N/A	#N/A	#N/A	75	52
ENSG00000251138	AC090502.1	OK	0.240052	0.806436	-0.619695	-0.0934301	2.7296	0.260383	-1.94129	1.02268	0.0444	0.999509	no	neither	0.21539	0.411901	-0.666774	-0.385207	-0.935346	0.334196	-1.58123	0	1	1	no	neither	#N/A	0.360058	#N/A	#N/A	966	35.47
ENSG00000257113	AC090502.2	OK	0.447638	0.306105	-0.349073	-0.51413	-0.558603	1.27919	0.355228	-0.203025	0.7897	0.999509	no	neither	0.79278	0	-0.100847	#NUM!	#DIV/0!	#DIV/0!	#DIV/0!	0	1	1	no	neither	#N/A	#N/A	#N/A	#N/A	280	38.21
ENSG00000257183	AC090502.3	NOTEST	0.0368442	0.138183	-1.43363	-0.859545	0.738028	0.233234	-2.10015	0	1	1	no	neither	0	0	#NUM!	#NUM!	#DIV/0!	#DIV/0!	#DIV/0!	0	1	1	no	neither	#N/A	#N/A	#N/A	#N/A	529	38.85
ENSG00000258320	AC090502.4	NOTEST	0.0844364	0.0598597	-1.07347	-1.22287	-0.187983	1.23388	0.303202	0	1	1	no	neither	0.109265	0.157485	-0.961519	-0.802761	-0.527383	0.443415	-1.17327	0	1	1	no	neither	#N/A	-1.47647	#N/A	#N/A	1386	57.94
ENSG00000257682	AC090503.1	NOTEST	0	0	#NUM!	#NUM!	#NUM!	#DIV/0!	#DIV/0!	0	1	1	no	neither	0	0	#NUM!	#NUM!	#DIV/0!	#DIV/0!	#DIV/0!	0	1	1	no	neither	#N/A	#N/A	#N/A	#N/A	729	31.84
ENSG00000258294	AC090503.2	NOTEST	0	0	#NUM!	#NUM!	#NUM!	#DIV/0!	#DIV/0!	0	1	1	no	neither	0	0	#NUM!	#NUM!	#DIV/0!	#DIV/0!	#DIV/0!	0	1	1	no	neither	#N/A	#N/A	#N/A	#N/A	981	32.82
ENSG00000234805	AC090505.1	NOTEST	0.00737555	0.00788104	-2.13221	-2.10342	0.019612	0.818632	-0.288713	0	1	1	no	neither	0.0200028	0.0161987	-1.69891	-1.79052	0.304324	0.789186	-0.341562	0	1	1	no	neither	#N/A	-0.0528489	#N/A	#N/A	1834	59.6
ENSG00000238031	AC090505.2	NOTEST	0	0	#NUM!	#NUM!	#NUM!	#DIV/0!	#DIV/0!	0	1	1	no	neither	0	0	#NUM!	#NUM!	#DIV/0!	#DIV/0!	#DIV/0!	0	1	1	no	neither	#N/A	#N/A	#N/A	#N/A	464	48.22
ENSG00000266196	AC090506.1	NOTEST	0	0	#NUM!	#NUM!	#NUM!	#DIV/0!	#DIV/0!	0	1	1	no	neither	0	0	#NUM!	#NUM!	#DIV/0!	#DIV/0!	#DIV/0!	0	1	1	no	neither	#N/A	#N/A	#N/A	#N/A	572	39.53
ENSG00000279734	AC090506.2	NOTEST	0	0	#NUM!	#NUM!	#NUM!	#DIV/0!	#DIV/0!	0	1	1	no	neither	0	0	#NUM!	#NUM!	#DIV/0!	#DIV/0!	#DIV/0!	0	1	1	no	neither	#N/A	#N/A	#N/A	#N/A	419	35.32
ENSG00000246283	AC090510.1	OK	0.358776	0.454868	-0.445177	-0.342115	0.379898	0.689947	-0.535442	0.048913	0.87655	0.999509	no	neither	0.421489	0.508196	-0.375214	-0.293969	-0.26989	0.530059	-0.915776	0.0474095	0.88105	0.936793	no	neither	#N/A	-0.380334	#N/A	#N/A	2017	39.46
ENSG00000274403	AC090510.2	OK	0.715526	0.842957	-0.145375	-0.0741946	0.970389	0.742502	-0.429533	0.0746361	0.90865	0.999509	no	neither	1.2308	0.904586	0.0901875	-0.0435501	0.444267	0.869574	-0.201619	-0.136498	0.8482	0.9182	no	neither	#N/A	0.227913	#N/A	#N/A	629	44.52
ENSG00000278769	AC090510.3	OK	0.587426	0.779098	-0.231047	-0.108408	1.09172	0.659537	-0.600476	0.145528	0.86535	0.999509	no	neither	0.91465	1.06043	-0.0387451	0.025482	-0.213358	0.551241	-0.859244	0.0595766	0.9249	0.959795	no	neither	#N/A	-0.258768	#N/A	#N/A	821	47.62
ENSG00000242747	AC090515.1	OK	0.320075	0.688209	-0.494748	-0.16228	1.60821	0.406826	-1.29751	0.0352869	0.5183	0.999509	no	neither	0.747646	0.325927	-0.126304	-0.48688	1.19781	1.46604	0.55192	-0.039991	0.4608	0.688688	no	neither	#N/A	1.84943	#N/A	#N/A	476	42.23
ENSG00000245975	AC090515.2	OK	0.458093	0.68946	-0.339046	-0.161491	1.07003	0.581196	-0.782904	0.682837	0.2279	0.999509	no	neither	1.04267	0.774031	0.0181469	-0.111242	0.429819	0.860909	-0.216067	-0.444406	0.4478	0.68156	no	neither	#N/A	0.566837	#N/A	#N/A	1396	45.68
ENSG00000259173	AC090515.3	NOTEST	0	0.111718	#NUM!	-0.951877	#NUM!	0	#NUM!	0	1	1	no	neither	0.41954	0.101139	-0.377227	-0.995081	2.05247	2.65108	1.40658	0	1	1	no	neither	#N/A	#N/A	#N/A	#N/A	315	47.99
ENSG00000259353	AC090515.4	NOTEST	0.148353	0	-0.828704	#NUM!	#NUM!	#DIV/0!	#DIV/0!	0	1	1	no	neither	0.605049	0.146586	-0.218209	-0.833908	2.0453	2.63795	1.39942	-0.0608768	0.53575	0.735989	no	neither	#N/A	#N/A	#N/A	#N/A	450	37.93
ENSG00000259402	AC090515.5	NOTEST	0.0790269	0.398142	-1.10223	-0.399962	1.46248	0.173626	-2.52595	0	1	1	no	neither	0.745332	0.2353	-0.12765	-0.628378	1.66338	2.0244	1.0175	-0.06272	0.3973	0.64897	no	neither	#N/A	3.54344	#N/A	#N/A	526	43.06
ENSG00000225625	AC090517.1	NOTEST	0.348064	0	-0.458341	#NUM!	#NUM!	#DIV/0!	#DIV/0!	0	1	1	no	neither	0.234173	0	-0.630463	#NUM!	#DIV/0!	#DIV/0!	#DIV/0!	0	1	1	no	neither	#N/A	#N/A	#N/A	#N/A	266	38.72
ENSG00000274667	AC090517.2	OK	0.906819	1.15224	-0.0424794	0.0615429	#NUM!	0.688423	-0.538633	0.0475849	0.8651	0.999509	no	neither	2.99257	0.927855	0.476044	-0.0325199	1.68941	2.06126	1.04353	-0.277063	0.39	0.644837	no	neither	#N/A	1.58216	#N/A	#N/A	680	28.97
ENSG00000279683	AC090517.3	OK	0	4.78979	#NUM!	0.680316	#NUM!	0	#NUM!	#NAME?	0.16855	0.999509	no	neither	0	0	#NUM!	#NUM!	#DIV/0!	#DIV/0!	#DIV/0!	0	1	1	no	neither	#N/A	#N/A	#N/A	#N/A	141	39.72
ENSG00000285253	AC090517.4	NOTEST	0.180029	0.228166	-0.744658	-0.641749	0.214568	0.690191	-0.534932	0	1	1	no	neither	0.428746	0.0726457	-0.3678	-1.13879	2.56117	3.77189	1.91529	0	1	1	no	neither	#N/A	2.45022	1004	1031	5049	37.87
ENSG00000285331	AC090517.5	OK	6.7364	7.33922	0.828428	0.86565	-0.0634076	0.802889	-0.316727	0.0628071	0.91325	0.999509	no	neither	9.58355	7.59276	0.981526	0.8804	0.335936	0.80667	-0.30995	-0.116307	0.84915	0.918682	no	neither	#N/A	0.00677644	#N/A	#N/A	3017	39.2
ENSG00000260392	AC090518.1	NOTEST	0.0958604	0	-1.01836	#NUM!	#NUM!	#DIV/0!	#DIV/0!	0	1	1	no	neither	0.195533	0	-0.70878	#NUM!	#DIV/0!	#DIV/0!	#DIV/0!	0	1	1	no	neither	#N/A	#N/A	#N/A	#N/A	1495	36.89
ENSG00000250130	AC090519.1	OK	0.373488	0.547697	-0.427723	-0.26146	0.71009	0.596505	-0.745394	0.057634	0.7059	0.999509	no	neither	1.2082	0.282466	0.0821388	-0.549034	2.09671	2.73364	1.45082	-0.245268	0.2178	0.518817	no	neither	#N/A	2.19622	#N/A	#N/A	1002	49.2
ENSG00000259499	AC090519.2	OK	0.302318	0.723809	-0.519536	-0.140376	1.88793	0.365357	-1.45262	0.104458	0.58685	0.999509	no	neither	0.552179	0.349555	-0.25792	-0.456484	0.659617	1.00956	0.0137305	-0.0591215	0.66535	0.816413	no	neither	#N/A	1.46635	#N/A	#N/A	655	42.59
ENSG00000241251	AC090525.1	NOTEST	0	0.0618089	#NUM!	-1.20895	#NUM!	0	#NUM!	0	1	1	no	neither	0	0	#NUM!	#NUM!	#DIV/0!	#DIV/0!	#DIV/0!	0	1	1	no	neither	#N/A	#N/A	#N/A	#N/A	478	42.02
ENSG00000257813	AC090525.2	NOTEST	0.15611	0.21023	-0.806569	-0.677305	0.251992	0.649552	-0.622483	0	1	1	no	neither	0.109904	0.086755	-0.958987	-1.06171	0.341225	0.809632	-0.304661	0	1	1	no	neither	#N/A	0.317822	#N/A	#N/A	2270	40.35
ENSG00000271508	AC090525.3	NOTEST	0	0	#NUM!	#NUM!	#NUM!	#DIV/0!	#DIV/0!	0	1	1	no	neither	0	0	#NUM!	#NUM!	#DIV/0!	#DIV/0!	#DIV/0!	0	1	1	no	neither	#N/A	#N/A	#N/A	#N/A	189	44.97
ENSG00000259681	AC090527.1	NOTEST	0	0	#NUM!	#NUM!	#NUM!	#DIV/0!	#DIV/0!	0	1	1	no	neither	0	0	#NUM!	#NUM!	#DIV/0!	#DIV/0!	#DIV/0!	0	1	1	no	neither	#N/A	#N/A	#N/A	#N/A	431	43.39
ENSG00000260170	AC090527.2	OK	6.12285	8.88565	0.786954	0.948689	-0.269657	0.602757	-0.730352	0.134393	0.77155	0.999509	no	neither	4.29221	6.07163	0.632681	0.783305	-0.500363	0.451798	-1.14625	0.101768	0.7744	0.878717	no	neither	#N/A	-0.415897	#N/A	174	1060	42.92
ENSG00000275709	AC090527.3	NOTEST	0.272876	0.167811	-0.564035	-0.77518	-0.458747	1.4224	0.50833	0	1	1	no	neither	3.60979	0.309917	0.557482	-0.508755	3.54196	7.44398	2.89608	-0.446745	0.2463	0.538777	no	neither	#N/A	2.38774	#N/A	#N/A	548	40.69
ENSG00000257228	AC090531.1	NOTEST	0	0	#NUM!	#NUM!	#NUM!	#DIV/0!	#DIV/0!	0	1	1	no	neither	0	0	#NUM!	#NUM!	#DIV/0!	#DIV/0!	#DIV/0!	0	1	1	no	neither	#N/A	#N/A	#N/A	#N/A	923	37.1
ENSG00000253849	AC090539.1	NOTEST	0	0	#NUM!	#NUM!	#NUM!	#DIV/0!	#DIV/0!	0	1	1	no	neither	0	0	#NUM!	#NUM!	#DIV/0!	#DIV/0!	#DIV/0!	0	1	1	no	neither	#N/A	#N/A	#N/A	#N/A	434	30.77
ENSG00000254392	AC090539.2	NOTEST	0	0	#NUM!	#NUM!	#NUM!	#DIV/0!	#DIV/0!	0	1	1	no	neither	0	0	#NUM!	#NUM!	#DIV/0!	#DIV/0!	#DIV/0!	0	1	1	no	neither	#N/A	#N/A	#N/A	#N/A	671	49.63
ENSG00000253270	AC090541.1	OK	3.86973	2.74281	0.587681	0.438196	0.423457	1.23414	0.3035	-0.0651202	0.73765	0.999509	no	neither	15.106	2.61709	1.17915	0.417819	2.52909	3.68892	1.8832	-0.380818	0.13935	0.431065	no	neither	#N/A	1.5797	#N/A	#N/A	467	43.75
ENSG00000239465	AC090543.1	OK	0.888224	1.3348	-0.0514775	0.125416	#NUM!	0.582082	-0.780706	0.0484482	0.66745	0.999509	no	neither	1.52923	0.577173	0.184473	-0.238694	1.40573	1.69331	0.759844	-0.0886777	0.38295	0.639236	no	neither	#N/A	1.54055	#N/A	#N/A	485	44.91
ENSG00000243403	AC090543.2	OK	1.20756	2.80229	0.0819087	0.447513	-2.44984	0.376941	-1.40759	0.100589	0.48855	0.999509	no	neither	1.97011	2.46449	0.29449	0.391727	-0.323013	0.510896	-0.968899	0.027741	0.86655	0.929385	no	neither	#N/A	0.43869	#N/A	#N/A	348	52.59
ENSG00000255197	AC090559.1	NOTEST	0.0363369	0.0740076	-1.43965	-1.13072	0.348474	0.429486	-1.21932	0	1	1	no	neither	0.30896	0.326585	-0.510098	-0.486004	-0.0800385	0.604609	-0.725925	0	1	1	no	neither	#N/A	0.493391	#N/A	#N/A	851	53.58
ENSG00000270072	AC090559.2	OK	0.603424	1.22932	-0.219377	0.0896649	#NUM!	0.429374	-1.21969	0.0502509	0.5444	0.999509	no	neither	1.6299	0.246161	0.212161	-0.608781	2.72711	4.23166	2.08122	-0.0986205	0.25545	0.54473	no	neither	#N/A	3.30092	#N/A	#N/A	430	43.27
ENSG00000250962	AC090568.1	OK	1.40273	1.78809	0.146974	0.252389	-0.780089	0.686219	-0.54326	0.369637	0.5596	0.999509	no	neither	0.680099	1.91658	-0.167428	0.282527	-1.49472	0.226785	-2.1406	1.13702	0.07405	0.314716	no	neither	#N/A	-1.59734	#N/A	#N/A	856	37.66
ENSG00000253568	AC090572.1	NOTEST	0	0	#NUM!	#NUM!	#NUM!	#DIV/0!	#DIV/0!	0	1	1	no	neither	1.16165	0	0.0650753	#NUM!	#DIV/0!	#DIV/0!	#DIV/0!	0	1	1	no	neither	#N/A	#N/A	#N/A	#N/A	160	39.38
ENSG00000253778	AC090572.2	NOTEST	0	0	#NUM!	#NUM!	#NUM!	#DIV/0!	#DIV/0!	0	1	1	no	neither	0	0	#NUM!	#NUM!	#DIV/0!	#DIV/0!	#DIV/0!	0	1	1	no	neither	#N/A	#N/A	#N/A	#N/A	761	35.65
ENSG00000254115	AC090572.3	NOTEST	0	0	#NUM!	#NUM!	#NUM!	#DIV/0!	#DIV/0!	0	1	1	no	neither	0	0	#NUM!	#NUM!	#DIV/0!	#DIV/0!	#DIV/0!	0	1	1	no	neither	#N/A	#N/A	#N/A	#N/A	804	36.68
ENSG00000280393	AC090574.1	NOTEST	0	0	#NUM!	#NUM!	#NUM!	#DIV/0!	#DIV/0!	0	1	1	no	neither	0	0	#NUM!	#NUM!	#DIV/0!	#DIV/0!	#DIV/0!	0	1	1	no	neither	#N/A	#N/A	#N/A	#N/A	233	28.76
ENSG00000253553	AC090578.1	NOTEST	0.0535763	0.0396765	-1.27103	-1.40147	-0.140942	1.18118	0.240232	0	1	1	no	neither	0.108052	0.0666861	-0.966367	-1.17596	0.696268	1.03554	0.0503817	0	1	1	no	neither	#N/A	-0.189851	#N/A	#N/A	2561	35.61
ENSG00000271156	AC090578.2	NOTEST	0.163426	0.149226	-0.786679	-0.826156	-0.0706386	0.957976	-0.0619392	0	1	1	no	neither	0.205103	0	-0.688028	#NUM!	#DIV/0!	#DIV/0!	#DIV/0!	0	1	1	no	neither	#N/A	#N/A	#N/A	#N/A	591	30.63
ENSG00000253582	AC090579.1	NOTEST	0.084809	0.0852652	-1.07156	-1.06923	0.00314025	0.870057	-0.200817	0	1	1	no	neither	0.339095	0.130843	-0.469679	-0.88325	1.37385	1.6563	0.727967	0	1	1	no	neither	#N/A	0.928784	#N/A	#N/A	504	37.51
ENSG00000283338	AC090582.1	NOTEST	0.916502	0.933217	-0.0378666	-0.0300174	0.335128	0.85907	-0.219152	0	1	1	no	neither	1.82645	0.855736	0.261608	-0.0676602	1.0938	1.36407	0.447918	-0.201457	0.63435	0.798024	no	neither	#N/A	0.667071	#N/A	#N/A	199	39.2
ENSG00000228661	AC090587.1	OK	0.381254	0.423429	-0.418786	-0.373219	0.166188	0.787611	-0.344445	0.0157657	0.92915	0.999509	no	neither	0.447413	0.420805	-0.349291	-0.375919	0.0884553	0.679511	-0.557431	0	1	1	no	neither	#N/A	-0.212985	#N/A	#N/A	494	60.49
ENSG00000229368	AC090587.2	OK	0.465435	0.465069	-0.332141	-0.332483	-0.00148322	0.875426	-0.191943	-0.000142808	0.9506	0.999509	no	neither	1.36527	1.16741	0.135219	0.0672234	0.225875	0.747419	-0.420011	-0.035426	0.88845	0.940429	no	neither	#N/A	-0.228068	#N/A	#N/A	527	62.31
ENSG00000243802	AC090589.1	OK	0.69853	1.0213	-0.155815	0.00915333	#NUM!	0.598287	-0.741091	0.47855	0.47405	0.999509	no	neither	0.097759	1.34713	-1.00984	0.12941	-3.78452	0.0463784	-4.4304	1.41527	0.14615	0.441561	no	neither	#N/A	-3.68931	#N/A	#N/A	362	45.86
ENSG00000255520	AC090589.2	NOTEST	0.0943062	0.237142	-1.02546	-0.624992	0.714362	0.347864	-1.5234	0	1	1	no	neither	0.608082	0.301058	-0.216038	-0.52135	1.01422	1.29087	0.368338	0	1	1	no	neither	#N/A	1.89174	#N/A	#N/A	332	43.52
ENSG00000270060	AC090589.3	OK	0.7921	1.35872	-0.10122	0.13313	#NUM!	0.50995	-0.971572	0.0994931	0.6601	0.999509	no	neither	1.65577	1.30006	0.219	0.113963	0.348924	0.813965	-0.296962	-0.0463849	0.8419	0.914535	no	neither	#N/A	0.67461	#N/A	#N/A	574	48.71
ENSG00000254456	AC090592.1	NOTEST	0	0	#NUM!	#NUM!	#NUM!	#DIV/0!	#DIV/0!	0	1	1	no	neither	0	0	#NUM!	#NUM!	#DIV/0!	#DIV/0!	#DIV/0!	0	1	1	no	neither	#N/A	#N/A	#N/A	#N/A	575	36.04
ENSG00000242088	AC090602.1	NOTEST	0.389706	0.551695	-0.409263	-0.258301	0.663975	0.617897	-0.694563	0	1	1	no	neither	0	1.01624	#NUM!	0.00699629	#NUM!	0	#NUM!	#NAME?	0.1138	0.394331	no	neither	#N/A	#N/A	#N/A	#N/A	252	49.21
ENSG00000259322	AC090607.1	OK	1.03306	1.79129	0.0141255	0.253166	-4.1637	0.504472	-0.987153	0.0649726	0.6511	0.999509	no	neither	2.47594	1.33443	0.39374	0.125296	0.891753	1.1858	0.245867	-0.0713411	0.57985	0.763623	no	neither	#N/A	1.23302	#N/A	#N/A	449	41.75
ENSG00000259562	AC090607.2	OK	2.607	2.77494	0.416141	0.443254	-0.0910598	0.821798	-0.283144	0.0144028	0.9637	0.999509	no	neither	6.64562	2.4255	0.822536	0.384801	1.45412	1.75107	0.808236	-0.228363	0.5194	0.726742	no	neither	#N/A	1.09138	#N/A	#N/A	695	41.58
ENSG00000259708	AC090607.3	NOTEST	0	0	#NUM!	#NUM!	#NUM!	#DIV/0!	#DIV/0!	0	1	1	no	neither	0	0	#NUM!	#NUM!	#DIV/0!	#DIV/0!	#DIV/0!	0	1	1	no	neither	#N/A	#N/A	#N/A	#N/A	388	46.77
ENSG00000272418	AC090607.4	NOTEST	0.119743	0.0341548	-0.92175	-1.46655	-0.669977	3.06673	1.6167	0	1	1	no	neither	1.48669	0	0.17222	#NUM!	#DIV/0!	#DIV/0!	#DIV/0!	#NAME?	0.04465	0.235412	no	neither	#N/A	#N/A	#N/A	#N/A	369	43.51
ENSG00000277482	AC090607.5	NOTEST	0.591417	0.703757	-0.228106	-0.152577	0.580166	0.735104	-0.443979	0	1	1	no	neither	4.4564	0.577987	0.648984	-0.238082	2.94677	4.9276	2.30088	-0.0421341	0.2799	0.56332	no	neither	#N/A	2.74486	#N/A	#N/A	224	49.55
ENSG00000266356	AC090615.1	NOTEST	0	0	#NUM!	#NUM!	#NUM!	#DIV/0!	#DIV/0!	0	1	1	no	neither	0	0	#NUM!	#NUM!	#DIV/0!	#DIV/0!	#DIV/0!	0	1	1	no	neither	#N/A	#N/A	#N/A	#N/A	154	38.86
ENSG00000263369	AC090616.1	NOTEST	0	0	#NUM!	#NUM!	#NUM!	#DIV/0!	#DIV/0!	0	1	1	no	neither	0	0	#NUM!	#NUM!	#DIV/0!	#DIV/0!	#DIV/0!	0	1	1	no	neither	#N/A	#N/A	#N/A	#N/A	447	43.01
ENSG00000264164	AC090616.2	NOTEST	0	0	#NUM!	#NUM!	#NUM!	#DIV/0!	#DIV/0!	0	1	1	no	neither	0	0	#NUM!	#NUM!	#DIV/0!	#DIV/0!	#DIV/0!	0	1	1	no	neither	#N/A	#N/A	#N/A	#N/A	431	45.51
ENSG00000264497	AC090616.4	NOTEST	0	0	#NUM!	#NUM!	#NUM!	#DIV/0!	#DIV/0!	0	1	1	no	neither	0	0	#NUM!	#NUM!	#DIV/0!	#DIV/0!	#DIV/0!	0	1	1	no	neither	#N/A	#N/A	#N/A	#N/A	115	48.7
ENSG00000266379	AC090616.5	NOTEST	0	0	#NUM!	#NUM!	#NUM!	#DIV/0!	#DIV/0!	0	1	1	no	neither	0	0	#NUM!	#NUM!	#DIV/0!	#DIV/0!	#DIV/0!	0	1	1	no	neither	#N/A	#N/A	#N/A	#N/A	299	38.59
ENSG00000278867	AC090616.6	NOTEST	0.203671	0.142162	-0.691071	-0.847216	-0.293897	1.25321	0.325627	0	1	1	no	neither	0.274859	0.0993059	-0.56089	-1.00302	1.46874	1.7689	0.822854	0	1	1	no	neither	#N/A	0.497227	#N/A	#N/A	2179	43.14
ENSG00000236457	AC090617.1	NOTEST	0.302608	0.229313	-0.51912	-0.639571	-0.301038	1.15433	0.207054	0	1	1	no	neither	0.6959	0.51197	-0.157453	-0.290755	0.442821	0.868703	-0.203065	-0.00927649	0.80285	0.894068	no	neither	#N/A	-0.41012	#N/A	#N/A	323	49.06
ENSG00000236838	AC090617.2	OK	0.293326	0.426925	-0.532649	-0.369648	0.527033	0.601003	-0.734556	0.0147325	0.79615	0.999509	no	neither	1.3947	0.276646	0.144481	-0.558076	2.33384	3.222	1.68796	-0.0666279	0.3989	0.650254	no	neither	#N/A	2.42251	#N/A	#N/A	404	48.19
ENSG00000262533	AC090617.3	OK	23.0585	25.9154	1.36283	1.41356	-0.0527243	0.778307	-0.361589	0.0798338	0.91425	0.999509	no	neither	21.9081	20.4045	1.3406	1.30973	0.102577	0.686195	-0.543309	-0.0383201	0.88875	0.940452	no	neither	#N/A	-0.18172	#N/A	#N/A	422	52.47
ENSG00000262810	AC090617.4	OK	0.46503	0.498491	-0.332519	-0.302343	0.137252	0.816021	-0.293321	0.00351956	0.9513	0.999509	no	neither	0.6673	0.379775	-0.175679	-0.420474	0.813191	1.12296	0.167304	-0.0264571	0.6546	0.809446	no	neither	#N/A	0.460626	#N/A	#N/A	528	48.04
ENSG00000279040	AC090617.6	NOTEST	0	0	#NUM!	#NUM!	#NUM!	#DIV/0!	#DIV/0!	0	1	1	no	neither	2.99466	0	0.476348	#NUM!	#DIV/0!	#DIV/0!	#DIV/0!	0	1	1	no	neither	#N/A	#N/A	#N/A	#N/A	126	53.17
ENSG00000279340	AC090617.7	OK	3.20636	4.78314	0.506012	0.679713	-0.425754	0.586377	-0.770099	0.0198928	0.7968	0.999509	no	neither	12.8761	0	1.10978	#NUM!	#DIV/0!	#DIV/0!	#DIV/0!	#NAME?	0.0416	0.22577	no	neither	#N/A	#N/A	#N/A	#N/A	167	42.51
ENSG00000279562	AC090617.8	OK	0	4.24006	#NUM!	0.627372	#NUM!	0	#NUM!	#NAME?	0.15155	0.999509	no	neither	0	1.48753	#NUM!	0.172466	#NUM!	0	#NUM!	0	1	1	no	neither	#N/A	#N/A	#N/A	#N/A	147	29.25
ENSG00000280333	AC090617.9	OK	3.71924	6.18632	0.570454	0.791432	-0.472355	0.525896	-0.927151	0.0199635	0.70875	0.999509	no	neither	0	0	#NUM!	#NUM!	#DIV/0!	#DIV/0!	#DIV/0!	0	1	1	no	neither	#N/A	#N/A	#N/A	#N/A	134	36.57
ENSG00000262052	AC090618.1	NOTEST	0	0.0336074	#NUM!	-1.47357	#NUM!	0	#NUM!	0	1	1	no	neither	0	0	#NUM!	#NUM!	#DIV/0!	#DIV/0!	#DIV/0!	0	1	1	no	neither	#N/A	#N/A	#N/A	#N/A	585	37.61
ENSG00000267401	AC090621.1	NOTEST	0	0	#NUM!	#NUM!	#NUM!	#DIV/0!	#DIV/0!	0	1	1	no	neither	0	0	#NUM!	#NUM!	#DIV/0!	#DIV/0!	#DIV/0!	0	1	1	no	neither	#N/A	#N/A	#N/A	#N/A	419	37.3
ENSG00000215380	AC090625.1	NOTEST	0	0	#NUM!	#NUM!	#NUM!	#DIV/0!	#DIV/0!	0	1	1	no	neither	0	0	#NUM!	#NUM!	#DIV/0!	#DIV/0!	#DIV/0!	0	1	1	no	neither	#N/A	#N/A	#N/A	#N/A	210	44.76
ENSG00000255542	AC090625.2	NOTEST	0	0	#NUM!	#NUM!	#NUM!	#DIV/0!	#DIV/0!	0	1	1	no	neither	0.0495927	0	-1.30458	#NUM!	#DIV/0!	#DIV/0!	#DIV/0!	0	1	1	no	neither	#N/A	#N/A	#N/A	#N/A	518	61
ENSG00000257239	AC090630.1	NOTEST	0	0	#NUM!	#NUM!	#NUM!	#DIV/0!	#DIV/0!	0	1	1	no	neither	0	0	#NUM!	#NUM!	#DIV/0!	#DIV/0!	#DIV/0!	0	1	1	no	neither	#N/A	#N/A	#N/A	#N/A	499	38.49
ENSG00000279134	AC090643.1	NOTEST	0	0	#NUM!	#NUM!	#NUM!	#DIV/0!	#DIV/0!	0	1	1	no	neither	0.0117231	0	-1.93096	#NUM!	#DIV/0!	#DIV/0!	#DIV/0!	0	1	1	no	neither	#N/A	#N/A	#N/A	#N/A	3100	44.74
ENSG00000279411	AC090643.2	NOTEST	0	0	#NUM!	#NUM!	#NUM!	#DIV/0!	#DIV/0!	0	1	1	no	neither	0	0	#NUM!	#NUM!	#DIV/0!	#DIV/0!	#DIV/0!	0	1	1	no	neither	#N/A	#N/A	#N/A	#N/A	2029	41.7
ENSG00000285731	AC090644.1	NOTEST	0.132556	0.127055	-0.877601	-0.896008	-0.0299475	0.91261	-0.131929	0	1	1	no	neither	0.138447	0.0712195	-0.858716	-1.1474	0.95899	1.24238	0.313104	0	1	1	no	neither	#N/A	0.445033	#N/A	#N/A	1360	43.77
ENSG00000261219	AC090651.1	OK	0.40934	0.510453	-0.387916	-0.292044	0.409557	0.701465	-0.511556	0.0323501	0.86255	0.999509	no	neither	1.70566	0.323983	0.231892	-0.489478	2.39634	3.36464	1.75045	-0.261565	0.25465	0.54429	no	neither	#N/A	2.26201	#N/A	#N/A	634	43.38
ENSG00000264296	AC090666.1	NOTEST	0.15501	0.176216	-0.80964	-0.753955	0.102803	0.769471	-0.378061	0	1	1	no	neither	0.334017	0.223607	-0.476231	-0.650515	0.578956	0.954667	-0.0669299	0	1	1	no	neither	#N/A	0.311132	#N/A	#N/A	445	41.8
ENSG00000197301	AC090673.1	OK	4.20826	8.3177	0.624103	0.920003	-0.559856	0.442565	-1.17604	0.385886	0.29115	0.999509	no	neither	14.3001	3.53539	1.15534	0.548437	2.01608	2.58506	1.3702	-0.700185	0.0226	0.155315	no	neither	#N/A	2.54624	#N/A	#N/A	4617	39.37
ENSG00000256083	AC090673.2	OK	1.1822	1.43644	0.072691	0.157287	-1.11356	0.719915	-0.474101	0.026174	0.84575	0.999509	no	neither	2.89538	0.872628	0.461706	-0.0591709	1.73031	2.12053	1.08443	-0.146781	0.2491	0.540619	no	neither	#N/A	1.55853	#N/A	#N/A	454	38.41
ENSG00000257729	AC090679.1	NOTEST	0	0	#NUM!	#NUM!	#NUM!	#DIV/0!	#DIV/0!	0	1	1	no	neither	0	0	#NUM!	#NUM!	#DIV/0!	#DIV/0!	#DIV/0!	0	1	1	no	neither	#N/A	#N/A	#N/A	#N/A	733	33.71
ENSG00000285191	AC090679.2	NOTEST	0	0	#NUM!	#NUM!	#NUM!	#DIV/0!	#DIV/0!	0	1	1	no	neither	0	0	#NUM!	#NUM!	#DIV/0!	#DIV/0!	#DIV/0!	0	1	1	no	neither	#N/A	#N/A	#N/A	#N/A	538	39.42
ENSG00000258338	AC090680.1	NOTEST	0	0	#NUM!	#NUM!	#NUM!	#DIV/0!	#DIV/0!	0	1	1	no	neither	0.0395678	0	-1.40266	#NUM!	#DIV/0!	#DIV/0!	#DIV/0!	0	1	1	no	neither	#N/A	#N/A	#N/A	#N/A	742	34.67
ENSG00000239344	AC090686.1	NOTEST	0.0694013	0.135133	-1.15863	-0.869239	0.414599	0.449246	-1.15442	0	1	1	no	neither	0.0987765	0.135415	-1.00535	-0.868333	-0.455148	0.466182	-1.10103	0	1	1	no	neither	#N/A	0.0533894	#N/A	#N/A	749	43.26
ENSG00000254919	AC090692.1	NOTEST	0	0	#NUM!	#NUM!	#NUM!	#DIV/0!	#DIV/0!	0	1	1	no	neither	0	0	#NUM!	#NUM!	#DIV/0!	#DIV/0!	#DIV/0!	0	1	1	no	neither	#N/A	#N/A	#N/A	#N/A	607	43.18
ENSG00000285705	AC090692.2	NOTEST	0	0	#NUM!	#NUM!	#NUM!	#DIV/0!	#DIV/0!	0	1	1	no	neither	0.118923	0	-0.924734	#NUM!	#DIV/0!	#DIV/0!	#DIV/0!	0	1	1	no	neither	#N/A	#N/A	#N/A	#N/A	942	45.69
ENSG00000285740	AC090692.3	NOTEST	0	0	#NUM!	#NUM!	#NUM!	#DIV/0!	#DIV/0!	0	1	1	no	neither	0	0	#NUM!	#NUM!	#DIV/0!	#DIV/0!	#DIV/0!	0	1	1	no	neither	#N/A	#N/A	#N/A	#N/A	2138	42.56
ENSG00000259381	AC090695.1	OK	1.10957	1.67458	0.0451547	0.223906	-2.30994	0.579598	-0.786876	0.145732	0.73705	0.999509	no	neither	2.29589	1.57263	0.360951	0.196627	0.545874	0.933025	-0.100012	-0.139337	0.7694	0.875836	no	neither	#N/A	0.686865	#N/A	#N/A	1222	43.45
ENSG00000232394	AC090696.1	NOTEST	0	0	#NUM!	#NUM!	#NUM!	#DIV/0!	#DIV/0!	0	1	1	no	neither	0	0	#NUM!	#NUM!	#DIV/0!	#DIV/0!	#DIV/0!	0	1	1	no	neither	#N/A	#N/A	#N/A	#N/A	418	53.14
ENSG00000267518	AC090699.1	OK	0.102477	0.810045	-0.989374	-0.0914909	3.43482	0.110661	-3.17578	0.2177	0.29385	0.999509	no	neither	1.04646	0.464122	0.0197226	-0.333368	1.17294	1.44098	0.527055	-0.0985872	0.5773	0.762325	no	neither	#N/A	3.70283	#N/A	#N/A	321	57.01
ENSG00000254906	AC090707.1	NOTEST	0	0	#NUM!	#NUM!	#NUM!	#DIV/0!	#DIV/0!	0	1	1	no	neither	0	0	#NUM!	#NUM!	#DIV/0!	#DIV/0!	#DIV/0!	0	1	1	no	neither	#N/A	#N/A	#N/A	#N/A	396	54.3
ENSG00000257191	AC090709.1	NOTEST	0.34791	0.248536	-0.458533	-0.604611	-0.398981	1.22449	0.292181	0	1	1	no	neither	0.442427	0	-0.354158	#NUM!	#DIV/0!	#DIV/0!	#DIV/0!	0	1	1	no	neither	#N/A	#N/A	#N/A	#N/A	716	34.93
ENSG00000254579	AC090720.1	NOTEST	0.00787328	0	-2.10384	#NUM!	#NUM!	#DIV/0!	#DIV/0!	0	1	1	no	neither	0.0238356	0	-1.62277	#NUM!	#DIV/0!	#DIV/0!	#DIV/0!	0	1	1	no	neither	#N/A	#N/A	#N/A	#N/A	3818	36.36
ENSG00000253784	AC090735.1	NOTEST	0	0	#NUM!	#NUM!	#NUM!	#DIV/0!	#DIV/0!	0	1	1	no	neither	0	0	#NUM!	#NUM!	#DIV/0!	#DIV/0!	#DIV/0!	0	1	1	no	neither	#N/A	#N/A	#N/A	#N/A	488	42.76
ENSG00000254165	AC090739.1	OK	1.28945	2.13786	0.110405	0.329979	-1.57958	0.527598	-0.922489	0.192712	0.73575	0.999509	no	neither	6.59046	1.13988	0.818916	0.0568591	2.5315	3.69509	1.88561	-0.612301	0.4203	0.664869	no	neither	#N/A	2.8081	#N/A	#N/A	708	31.96
ENSG00000279099	AC090740.1	NOTEST	0	0	#NUM!	#NUM!	#NUM!	#DIV/0!	#DIV/0!	0	1	1	no	neither	0.0311003	0	-1.50724	#NUM!	#DIV/0!	#DIV/0!	#DIV/0!	0	1	1	no	neither	#N/A	#N/A	#N/A	#N/A	2262	35.72
ENSG00000261232	AC090751.1	NOTEST	0.348739	0.232301	-0.457499	-0.633949	-0.470596	1.31319	0.393075	0	1	1	no	neither	0	0	#NUM!	#NUM!	#DIV/0!	#DIV/0!	#DIV/0!	0	1	1	no	neither	#N/A	#N/A	#N/A	#N/A	267	49.06
ENSG00000254000	AC090753.1	NOTEST	0	0	#NUM!	#NUM!	#NUM!	#DIV/0!	#DIV/0!	0	1	1	no	neither	0	0	#NUM!	#NUM!	#DIV/0!	#DIV/0!	#DIV/0!	0	1	1	no	neither	#N/A	#N/A	#N/A	#N/A	331	41.28
ENSG00000267620	AC090771.1	OK	2.72815	4.32502	0.435868	0.635988	-0.545108	0.55177	-0.857862	0.87899	0.13025	0.999509	no	neither	1.73431	3.66738	0.239127	0.564356	-1.08039	0.302232	-1.72627	1.16367	0.0496	0.250489	no	neither	#N/A	-0.868412	#N/A	#N/A	1618	41.1
ENSG00000267686	AC090771.2	NOTEST	0	0	#NUM!	#NUM!	#NUM!	#DIV/0!	#DIV/0!	0	1	1	no	neither	0	0	#NUM!	#NUM!	#DIV/0!	#DIV/0!	#DIV/0!	0	1	1	no	neither	#N/A	#N/A	#N/A	#N/A	571	37.6
ENSG00000264924	AC090772.1	OK	0.124536	0.528913	-0.904705	-0.276616	1.70956	0.205963	-2.27955	0.28752	0.3255	0.999509	no	neither	0.335755	0.303075	-0.473978	-0.51845	0.147734	0.708013	-0.498152	0	1	1	no	neither	#N/A	1.78139	#N/A	#N/A	507	43.5
ENSG00000265204	AC090772.2	NOTEST	0.102552	0.0744085	-0.989056	-1.12838	-0.190126	1.20559	0.269738	0	1	1	no	neither	0.0865681	0.0321917	-1.06264	-1.49226	1.42715	1.71863	0.781261	0	1	1	no	neither	#N/A	0.511522	#N/A	#N/A	564	39.54
ENSG00000265750	AC090772.3	OK	0.776158	1.3581	-0.11005	0.132932	#NUM!	0.499915	-1.00025	0.16909	0.67795	0.999509	no	neither	1.01587	0.737032	0.00683814	-0.132514	0.462917	0.880888	-0.182969	-0.0767107	0.81365	0.898874	no	neither	#N/A	0.817276	#N/A	#N/A	735	40.81
ENSG00000279332	AC090772.4	OK	1.11034	1.03758	0.045456	0.0160216	1.50445	0.936078	-0.0952989	-0.0193484	0.9486	0.999509	no	neither	1.18889	0.297551	0.0751417	-0.526439	1.99841	2.55358	1.35252	-0.385759	0.45405	0.684909	no	neither	#N/A	1.44782	#N/A	#N/A	362	34.25
ENSG00000265099	AC090774.1	NOTEST	0.318905	0	-0.496339	#NUM!	#NUM!	#DIV/0!	#DIV/0!	0	1	1	no	neither	0.17555	0	-0.755599	#NUM!	#DIV/0!	#DIV/0!	#DIV/0!	0	1	1	no	neither	#N/A	#N/A	#N/A	#N/A	322	55.9
ENSG00000266369	AC090774.2	NOTEST	0.0864548	0	-1.06321	#NUM!	#NUM!	#DIV/0!	#DIV/0!	0	1	1	no	neither	0.2419	0	-0.616364	#NUM!	#DIV/0!	#DIV/0!	#DIV/0!	0	1	1	no	neither	#N/A	#N/A	#N/A	#N/A	1372	36.52
ENSG00000254526	AC090791.1	OK	0.861553	0.200235	-0.064718	-0.69846	-3.43194	3.76374	1.91217	-1.16902	0.0746	0.999509	no	neither	0.529078	0.421161	-0.27648	-0.375552	0.329109	0.802861	-0.316777	-0.231299	0.70075	0.838558	no	neither	#N/A	-2.22895	#N/A	#N/A	492	35.94
ENSG00000253821	AC090796.1	NOTEST	0	0.0705329	#NUM!	-1.15161	#NUM!	0	#NUM!	0	1	1	no	neither	0	0.0319268	#NUM!	-1.49584	#NUM!	0	#NUM!	0	1	1	no	neither	#N/A	#N/A	#N/A	#N/A	567	38.57
ENSG00000253526	AC090802.1	OK	1.18859	1.14953	0.0750321	0.0605203	0.310088	0.90446	-0.144871	-0.0128516	0.9653	0.999509	no	neither	2.96982	0.408297	0.47273	-0.389024	2.86268	4.64861	2.2168	-0.464772	0.2445	0.537332	no	neither	#N/A	2.36167	#N/A	#N/A	445	35.19
ENSG00000253363	AC090809.1	NOTEST	0	0	#NUM!	#NUM!	#NUM!	#DIV/0!	#DIV/0!	0	1	1	no	neither	0.100458	0.0474556	-0.998015	-1.32371	1.08194	1.3529	0.436056	0	1	1	no	neither	#N/A	#N/A	#N/A	#N/A	570	38.07
ENSG00000253107	AC090819.1	NOTEST	0	0	#NUM!	#NUM!	#NUM!	#DIV/0!	#DIV/0!	0	1	1	no	neither	0	0	#NUM!	#NUM!	#DIV/0!	#DIV/0!	#DIV/0!	0	1	1	no	neither	#N/A	#N/A	#N/A	#N/A	1111	39.24
ENSG00000254316	AC090820.1	NOTEST	0	0.0330885	#NUM!	-1.48032	#NUM!	0	#NUM!	0	1	1	no	neither	0.277847	0.0380551	-0.556194	-1.41959	2.86813	4.66618	2.22224	0	1	1	no	neither	#N/A	#N/A	#N/A	#N/A	591	54.82
ENSG00000253165	AC090821.1	NOTEST	0	0	#NUM!	#NUM!	#NUM!	#DIV/0!	#DIV/0!	0	1	1	no	neither	0	0	#NUM!	#NUM!	#DIV/0!	#DIV/0!	#DIV/0!	0	1	1	no	neither	#N/A	#N/A	#N/A	#N/A	1041	45.62
ENSG00000254313	AC090821.2	NOTEST	0	0	#NUM!	#NUM!	#NUM!	#DIV/0!	#DIV/0!	0	1	1	no	neither	0	0	#NUM!	#NUM!	#DIV/0!	#DIV/0!	#DIV/0!	0	1	1	no	neither	#N/A	#N/A	#N/A	#N/A	176	44.89
ENSG00000259363	AC090825.1	NOTEST	0.216895	0.231377	-0.66375	-0.63568	0.0623407	0.819987	-0.286326	0	1	1	no	neither	0.360405	0.434027	-0.443209	-0.362483	-0.268166	0.530693	-0.914052	0	1	1	no	neither	#N/A	-0.627725	#N/A	#N/A	665	36.24
ENSG00000259655	AC090825.2	NOTEST	0	0	#NUM!	#NUM!	#NUM!	#DIV/0!	#DIV/0!	0	1	1	no	neither	0.0316511	0	-1.49961	#NUM!	#DIV/0!	#DIV/0!	#DIV/0!	0	1	1	no	neither	#N/A	#N/A	#N/A	#N/A	739	59.09
ENSG00000261821	AC090826.1	NOTEST	0	0	#NUM!	#NUM!	#NUM!	#DIV/0!	#DIV/0!	0	1	1	no	neither	0.00358052	0	-2.44605	#NUM!	#DIV/0!	#DIV/0!	#DIV/0!	0	1	1	no	neither	#N/A	#N/A	#N/A	#N/A	4946	50.98
ENSG00000274937	AC090826.2	NOTEST	0	0	#NUM!	#NUM!	#NUM!	#DIV/0!	#DIV/0!	0	1	1	no	neither	0	0.039064	#NUM!	-1.40822	#NUM!	0	#NUM!	0	1	1	no	neither	#N/A	#N/A	#N/A	#N/A	834	51.56
ENSG00000249867	AC090833.1	OK	4.56044	5.42505	0.659007	0.734404	-0.15628	0.735327	-0.443541	0.338067	0.57555	0.999509	no	neither	3.29021	3.27554	0.517224	0.515283	0.0064469	0.641962	-0.639439	-0.0064514	0.99065	0.994545	no	neither	#N/A	-0.195898	#N/A	#N/A	806	36.04
ENSG00000226117	AC090844.1	NOTEST	0	0	#NUM!	#NUM!	#NUM!	#DIV/0!	#DIV/0!	0	1	1	no	neither	0	0	#NUM!	#NUM!	#DIV/0!	#DIV/0!	#DIV/0!	0	1	1	no	neither	#N/A	#N/A	#N/A	#N/A	156	38.46
ENSG00000264968	AC090844.2	NOTEST	0.112636	0.087742	-0.948323	-1.05679	-0.156242	1.12292	0.167251	0	1	1	no	neither	0.542177	0.281252	-0.265859	-0.550904	0.946901	1.23201	0.301014	0	1	1	no	neither	#N/A	0.133764	#N/A	#N/A	632	48.28
ENSG00000254816	AC090857.1	NOTEST	0	0	#NUM!	#NUM!	#NUM!	#DIV/0!	#DIV/0!	0	1	1	no	neither	0	0	#NUM!	#NUM!	#DIV/0!	#DIV/0!	#DIV/0!	0	1	1	no	neither	#N/A	#N/A	#N/A	#N/A	390	57.95
ENSG00000255167	AC090857.2	NOTEST	0	0	#NUM!	#NUM!	#NUM!	#DIV/0!	#DIV/0!	0	1	1	no	neither	0	0	#NUM!	#NUM!	#DIV/0!	#DIV/0!	#DIV/0!	0	1	1	no	neither	#N/A	#N/A	#N/A	#N/A	723	34.74
ENSG00000259392	AC090877.1	NOTEST	0	0	#NUM!	#NUM!	#NUM!	#DIV/0!	#DIV/0!	0	1	1	no	neither	0	0	#NUM!	#NUM!	#DIV/0!	#DIV/0!	#DIV/0!	0	1	1	no	neither	#N/A	#N/A	#N/A	#N/A	344	46.8
ENSG00000259721	AC090877.2	NOTEST	0	0	#NUM!	#NUM!	#NUM!	#DIV/0!	#DIV/0!	0	1	1	no	neither	0	0	#NUM!	#NUM!	#DIV/0!	#DIV/0!	#DIV/0!	0	1	1	no	neither	#N/A	#N/A	#N/A	#N/A	1738	69.74
ENSG00000259231	AC090888.1	NOTEST	0	0	#NUM!	#NUM!	#NUM!	#DIV/0!	#DIV/0!	0	1	1	no	neither	0	0	#NUM!	#NUM!	#DIV/0!	#DIV/0!	#DIV/0!	0	1	1	no	neither	#N/A	#N/A	#N/A	#N/A	1141	40.21
ENSG00000259304	AC090888.2	NOTEST	0	0	#NUM!	#NUM!	#NUM!	#DIV/0!	#DIV/0!	0	1	1	no	neither	0	0	#NUM!	#NUM!	#DIV/0!	#DIV/0!	#DIV/0!	0	1	1	no	neither	#N/A	#N/A	#N/A	#N/A	1144	37.15
ENSG00000259742	AC090888.3	NOTEST	0	0	#NUM!	#NUM!	#NUM!	#DIV/0!	#DIV/0!	0	1	1	no	neither	0	0	#NUM!	#NUM!	#DIV/0!	#DIV/0!	#DIV/0!	0	1	1	no	neither	#N/A	#N/A	#N/A	#N/A	509	37.75
ENSG00000264564	AC090897.1	NOTEST	0	0	#NUM!	#NUM!	#NUM!	#DIV/0!	#DIV/0!	0	1	1	no	neither	0	0	#NUM!	#NUM!	#DIV/0!	#DIV/0!	#DIV/0!	0	1	1	no	neither	#N/A	#N/A	#N/A	#N/A	130	39.23
ENSG00000283613	AC090897.2	NOTEST	0.0126062	0.0134701	-1.89942	-1.87063	0.0220322	0.818637	-0.288705	0	1	1	no	neither	0.0387631	0	-1.41158	#NUM!	#DIV/0!	#DIV/0!	#DIV/0!	0	1	1	no	neither	#N/A	#N/A	#N/A	#N/A	1157	39.42
ENSG00000259376	AC090907.1	OK	0.478858	0.588332	-0.319793	-0.230378	0.473139	0.711971	-0.49011	0.0209302	0.85075	0.999509	no	neither	0.924773	0.468777	-0.0339649	-0.329034	0.980197	1.26078	0.334311	-0.0717858	0.60765	0.780493	no	neither	#N/A	0.824422	#N/A	#N/A	491	49.78
ENSG00000259755	AC090907.2	NOTEST	0.0414393	0.0491453	-1.38259	-1.30852	0.0794371	0.737578	-0.439132	0	1	1	no	neither	0.0446471	0	-1.35021	#NUM!	#DIV/0!	#DIV/0!	#DIV/0!	0	1	1	no	neither	#N/A	#N/A	#N/A	#N/A	720	52.53
ENSG00000265943	AC090912.1	NOTEST	0.336437	0.288686	-0.473096	-0.539574	-0.189688	1.01943	0.0277574	0	1	1	no	neither	1.17096	0.135265	0.0685421	-0.868815	3.11383	5.53255	2.46795	-0.252981	0.1618	0.461868	no	neither	#N/A	2.44019	#N/A	#N/A	570	38.27
ENSG00000266850	AC090912.2	NOTEST	0.107419	0.311036	-0.968919	-0.507189	0.933851	0.302098	-1.72691	0	1	1	no	neither	0.306546	0.0827363	-0.513504	-1.0823	1.88951	2.36793	1.24363	0	1	1	no	neither	#N/A	2.97054	#N/A	#N/A	571	38.18
ENSG00000273232	AC090912.3	NOTEST	0.182984	0.14198	-0.737587	-0.847773	-0.200865	1.12736	0.172952	0	1	1	no	neither	0.356708	0.0894832	-0.447687	-1.04826	1.99505	2.54765	1.34917	0	1	1	no	neither	#N/A	1.17622	#N/A	#N/A	533	30.58
ENSG00000214803	AC090921.1	NOTEST	0.0245771	0.0141532	-1.60947	-1.84915	-0.200274	1.51899	0.603109	0	1	1	no	neither	0.148743	0	-0.827563	#NUM!	#DIV/0!	#DIV/0!	#DIV/0!	0	1	1	no	neither	#N/A	#N/A	#N/A	#N/A	1195	43.47
ENSG00000271964	AC090948.1	OK	0.615369	1.13843	-0.210864	0.0563063	#NUM!	0.472832	-1.0806	0.139182	0.6151	0.999509	no	neither	2.19672	0.975026	0.341775	-0.0109838	1.17184	1.43988	0.525952	-0.193407	0.49715	0.712215	no	neither	#N/A	1.60655	#N/A	#N/A	549	39.89
ENSG00000272498	AC090948.2	OK	0.661835	0.481103	-0.17925	-0.317762	-0.825971	1.20334	0.267048	-0.0589966	0.80225	0.999509	no	neither	1.25342	0.412427	0.0980966	-0.384653	1.60366	1.94231	0.957773	-0.245769	0.41155	0.659249	no	neither	#N/A	0.690725	#N/A	#N/A	564	46.28
ENSG00000272529	AC090948.3	OK	0.431918	0.522205	-0.364599	-0.282159	0.369801	0.723499	-0.466937	0.0347209	0.9037	0.999509	no	neither	0.676564	0.407441	-0.169691	-0.389935	0.731635	1.06124	0.0857492	-0.0809572	0.67845	0.824744	no	neither	#N/A	0.552686	#N/A	#N/A	551	43.95
ENSG00000270409	AC090950.1	HIDATA	0	0	#NUM!	#NUM!	#NUM!	#DIV/0!	#DIV/0!	0	1	1	no	neither	0	0	#NUM!	#NUM!	#DIV/0!	#DIV/0!	#DIV/0!	0	1	1	no	neither	#N/A	#N/A	#N/A	#N/A	830	44.95
ENSG00000279465	AC090950.2	HIDATA	0	0	#NUM!	#NUM!	#NUM!	#DIV/0!	#DIV/0!	0	1	1	no	neither	0	0	#NUM!	#NUM!	#DIV/0!	#DIV/0!	#DIV/0!	0	1	1	no	neither	#N/A	#N/A	#N/A	#N/A	660	49.09
ENSG00000235629	AC090952.1	NOTEST	0.209953	0.267449	-0.677878	-0.572759	0.243097	0.686687	-0.542275	0	1	1	no	neither	1.97155	0.095568	0.294808	-1.01969	4.36666	13.1845	3.72077	-2.05644	0.20435	0.50905	no	neither	#N/A	4.26305	#N/A	#N/A	446	45.28
ENSG00000283392	AC090952.2	NOTEST	0.0532899	0.0189809	-1.27336	-1.72168	-0.435185	2.45587	1.29624	0	1	1	no	neither	1.00489	0.0312968	0.00211852	-1.5045	5.00488	20.5205	4.35899	-2.26956	0.08695	0.34389	no	neither	#N/A	3.06276	#N/A	#N/A	1620	47.53
ENSG00000270739	AC090953.1	NOTEST	0.213447	0.326593	-0.67071	-0.485993	0.464753	0.57169	-0.806694	0	1	1	no	neither	0.646847	0.0720965	-0.189198	-1.14209	3.16542	5.73398	2.51954	-0.226708	0.21805	0.518925	no	neither	#N/A	3.32623	#N/A	#N/A	1092	36.68
ENSG00000285654	AC090953.2	NOTEST	0.0254279	0	-1.59469	#NUM!	#NUM!	#DIV/0!	#DIV/0!	0	1	1	no	neither	0.248891	0	-0.603991	#NUM!	#DIV/0!	#DIV/0!	#DIV/0!	0	1	1	no	neither	#N/A	#N/A	#N/A	#N/A	722	38.89
ENSG00000228874	AC090954.1	NOTEST	0	0	#NUM!	#NUM!	#NUM!	#DIV/0!	#DIV/0!	0	1	1	no	neither	0.0983609	0	-1.00718	#NUM!	#DIV/0!	#DIV/0!	#DIV/0!	0	1	1	no	neither	#N/A	#N/A	#N/A	#N/A	361	43.21
ENSG00000237566	AC090955.1	NOTEST	0	0	#NUM!	#NUM!	#NUM!	#DIV/0!	#DIV/0!	0	1	1	no	neither	0	0	#NUM!	#NUM!	#DIV/0!	#DIV/0!	#DIV/0!	0	1	1	no	neither	#N/A	#N/A	#N/A	#N/A	235	48.94
ENSG00000230172	AC090957.1	NOTEST	0	0	#NUM!	#NUM!	#NUM!	#DIV/0!	#DIV/0!	0	1	1	no	neither	0.227206	0	-0.64358	#NUM!	#DIV/0!	#DIV/0!	#DIV/0!	0	1	1	no	neither	#N/A	#N/A	#N/A	#N/A	1147	58.7
ENSG00000251038	AC090958.1	NOTEST	0	0	#NUM!	#NUM!	#NUM!	#DIV/0!	#DIV/0!	0	1	1	no	neither	0	0	#NUM!	#NUM!	#DIV/0!	#DIV/0!	#DIV/0!	0	1	1	no	neither	#N/A	#N/A	#N/A	#N/A	351	57.33
ENSG00000231780	AC090960.1	NOTEST	0.456729	0.63524	-0.340341	-0.197062	0.788332	0.628925	-0.669041	0	1	1	no	neither	0.293055	0.369393	-0.533051	-0.432511	-0.333985	0.507025	-0.979871	0	1	1	no	neither	#N/A	-0.31083	#N/A	#N/A	306	34.31
ENSG00000259398	AC090970.1	OK	0.694169	1.59126	-0.158535	0.201741	#NUM!	0.381594	-1.38989	0.0280267	0.6098	0.999509	no	neither	1.50947	0.791811	0.178824	-0.101378	0.930814	1.21835	0.284928	-0.0303008	0.6219	0.79003	no	neither	#N/A	1.67482	#N/A	#N/A	381	47.21
ENSG00000274528	AC090970.2	NOTEST	0.355895	0.344171	-0.448678	-0.463226	-0.0460346	0.904535	-0.144752	0	1	1	no	neither	1.97152	0.351066	0.294801	-0.454611	2.48949	3.58907	1.84361	-0.0925009	0.14035	0.432475	no	neither	#N/A	1.98836	#N/A	#N/A	866	44
ENSG00000259185	AC090971.1	OK	18.6383	19.6709	1.27041	1.29382	-0.0263517	0.828819	-0.270871	0.0105428	0.968	0.999509	no	neither	5.79935	7.72975	0.763379	0.888165	-0.414531	0.479494	-1.06042	0.0362729	0.82755	0.906837	no	neither	#N/A	-0.789546	#N/A	#N/A	510	33.47
ENSG00000259201	AC090971.2	OK	0.460087	0.821796	-0.33716	-0.085236	1.9839	0.489727	-1.02995	0.0197582	0.65245	0.999509	no	neither	1.34697	0.280592	0.129358	-0.551925	2.26317	3.06797	1.61729	-0.0434985	0.21245	0.514257	no	neither	#N/A	2.64724	#N/A	#N/A	510	38.85
ENSG00000259556	AC090971.3	OK	0.41064	1.01304	-0.386539	0.00562659	#NUM!	0.354579	-1.49582	0.049441	0.3712	0.999509	no	neither	1.31129	0.46228	0.117699	-0.335095	1.50415	1.81285	0.858262	-0.0615463	0.27345	0.55813	no	neither	#N/A	2.35408	#N/A	#N/A	1041	43.24
ENSG00000259632	AC090971.4	OK	1.96495	2.95828	0.293352	0.471039	-0.683217	0.581019	-0.783344	0.0583493	0.66335	0.999509	no	neither	2.19475	2.03373	0.341385	0.308293	0.109928	0.689701	-0.535958	-0.0107163	0.93495	0.965811	no	neither	#N/A	0.247386	#N/A	#N/A	1800	45.05
ENSG00000274954	AC090971.5	OK	1.59375	1.67332	0.20242	0.223579	-0.143431	0.833142	-0.263366	0.00179364	0.95775	0.999509	no	neither	3.65326	0.259143	0.562681	-0.586461	3.81736	9.00969	3.17148	-0.0743365	0.25375	0.543584	no	neither	#N/A	3.43484	#N/A	#N/A	293	26.62
ENSG00000280118	AC090983.1	NOTEST	0	0	#NUM!	#NUM!	#NUM!	#DIV/0!	#DIV/0!	0	1	1	no	neither	0	0	#NUM!	#NUM!	#DIV/0!	#DIV/0!	#DIV/0!	0	1	1	no	neither	#N/A	#N/A	#N/A	#N/A	3897	42.4
ENSG00000279033	AC090984.1	OK	0.476109	0.472426	-0.322294	-0.325666	-0.0150185	0.881557	-0.181874	-0.0019186	0.92535	0.999509	no	neither	0.0161256	0.0724125	-1.79248	-1.14019	-2.16689	0.142322	-2.81277	0	1	1	no	neither	#N/A	-2.6309	#N/A	#N/A	1332	40.17
ENSG00000259170	AC090985.1	NOTEST	0	0	#NUM!	#NUM!	#NUM!	#DIV/0!	#DIV/0!	0	1	1	no	neither	0	0	#NUM!	#NUM!	#DIV/0!	#DIV/0!	#DIV/0!	0	1	1	no	neither	#N/A	#N/A	#N/A	#N/A	480	47.03
ENSG00000253656	AC090987.1	NOTEST	0.013679	0	-1.86395	#NUM!	#NUM!	#DIV/0!	#DIV/0!	0	1	1	no	neither	0	0	#NUM!	#NUM!	#DIV/0!	#DIV/0!	#DIV/0!	0	1	1	no	neither	#N/A	#N/A	#N/A	#N/A	2072	42.41
ENSG00000253108	AC090993.1	NOTEST	0	0	#NUM!	#NUM!	#NUM!	#DIV/0!	#DIV/0!	0	1	1	no	neither	0	0	#NUM!	#NUM!	#DIV/0!	#DIV/0!	#DIV/0!	0	1	1	no	neither	#N/A	#N/A	#N/A	#N/A	582	36.89
ENSG00000246820	AC091013.1	NOTEST	0	0	#NUM!	#NUM!	#NUM!	#DIV/0!	#DIV/0!	0	1	1	no	neither	0	0	#NUM!	#NUM!	#DIV/0!	#DIV/0!	#DIV/0!	0	1	1	no	neither	#N/A	#N/A	#N/A	#N/A	3734	44.64
ENSG00000265101	AC091027.1	NOTEST	0	0	#NUM!	#NUM!	#NUM!	#DIV/0!	#DIV/0!	0	1	1	no	neither	0	0	#NUM!	#NUM!	#DIV/0!	#DIV/0!	#DIV/0!	0	1	1	no	neither	#N/A	#N/A	#N/A	#N/A	523	56.98
ENSG00000266586	AC091027.2	NOTEST	0	0	#NUM!	#NUM!	#NUM!	#DIV/0!	#DIV/0!	0	1	1	no	neither	0	0	#NUM!	#NUM!	#DIV/0!	#DIV/0!	#DIV/0!	0	1	1	no	neither	#N/A	#N/A	#N/A	#N/A	179	49.58
ENSG00000265936	AC091042.1	NOTEST	1.42085	0.958746	0.152548	-0.0182964	#NUM!	1.29635	0.374456	0	1	1	no	neither	0.955865	1.38859	-0.0196034	0.142574	-0.538742	0.439938	-1.18463	0	1	1	no	neither	#N/A	-1.55908	#N/A	#N/A	173	47.4
ENSG00000263588	AC091043.1	NOTEST	0	0	#NUM!	#NUM!	#NUM!	#DIV/0!	#DIV/0!	0	1	1	no	neither	0	0	#NUM!	#NUM!	#DIV/0!	#DIV/0!	#DIV/0!	0	1	1	no	neither	#N/A	#N/A	#N/A	#N/A	453	45.74
ENSG00000267196	AC091044.1	NOTEST	0	0	#NUM!	#NUM!	#NUM!	#DIV/0!	#DIV/0!	0	1	1	no	neither	0.402801	0	-0.394909	#NUM!	#DIV/0!	#DIV/0!	#DIV/0!	0	1	1	no	neither	#N/A	#N/A	#N/A	#N/A	375	47.53
ENSG00000259536	AC091045.1	OK	0.142396	0.545493	-0.846502	-0.263211	1.6853	0.228342	-2.13073	0.323396	0.39035	0.999509	no	neither	0.418211	0.28122	-0.378605	-0.550954	0.572532	0.950426	-0.0733543	0	1	1	no	neither	#N/A	2.05738	#N/A	#N/A	2277	45.48
ENSG00000182625	AC091046.1	OK	1.49227	0.390801	0.173847	-0.408044	#NUM!	3.34018	1.73992	-0.119426	0.5207	0.999509	no	neither	2.28825	0	0.359503	#NUM!	#DIV/0!	#DIV/0!	#DIV/0!	#NAME?	0.078	0.323433	no	neither	#N/A	#N/A	#N/A	#N/A	207	57.49
ENSG00000278513	AC091046.2	OK	0.724637	0.64166	-0.139879	-0.192695	-0.462135	0.987855	-0.0176284	-0.0102998	0.93645	0.999509	no	neither	2.0836	0.306094	0.318814	-0.514145	2.76703	4.35039	2.12115	-0.170154	0.2121	0.514257	no	neither	#N/A	2.13877	#N/A	#N/A	665	42.83
ENSG00000254557	AC091047.1	NOTEST	0.0353573	0	-1.45152	#NUM!	#NUM!	#DIV/0!	#DIV/0!	0	1	1	no	neither	0.183212	0	-0.737046	#NUM!	#DIV/0!	#DIV/0!	#DIV/0!	0	1	1	no	neither	#N/A	#N/A	#N/A	#N/A	552	36.35
ENSG00000254665	AC091053.1	OK	1.25552	1.24064	0.0988236	0.0936458	0.0776422	0.885229	-0.175877	-0.00113159	0.9911	0.999509	no	neither	4.88137	1.0382	0.688542	0.016281	2.2332	3.0049	1.58732	-0.146682	0.199	0.503614	no	neither	#N/A	1.76319	#N/A	#N/A	744	47.55
ENSG00000254900	AC091053.2	OK	0.63184	0.950629	-0.199393	-0.0219889	3.18076	0.581398	-0.782401	0.027132	0.76075	0.999509	no	neither	2.67982	0.989867	0.428106	-0.00442315	1.43683	1.73021	0.790943	-0.0593372	0.37345	0.631776	no	neither	#N/A	1.57334	#N/A	#N/A	537	46.79
ENSG00000187951	AC091057.1	OK	0.558198	0.257343	-0.253212	-0.589488	-1.21912	1.89738	0.924007	-0.724766	0.23225	0.999509	no	neither	0.27055	0.146253	-0.567752	-0.834895	0.887429	1.18226	0.241543	0	1	1	no	neither	#N/A	-0.682464	#N/A	#N/A	5637	41.65
ENSG00000247728	AC091057.2	NOTEST	0.0328808	0.0907353	-1.48306	-1.04222	0.50891	0.316989	-1.6575	0	1	1	no	neither	0.0941848	0.13495	-1.02602	-0.869827	-0.518859	0.446043	-1.16474	0	1	1	no	neither	#N/A	0.492751	#N/A	#N/A	970	41.21
ENSG00000269930	AC091057.3	NOTEST	0	0	#NUM!	#NUM!	#NUM!	#DIV/0!	#DIV/0!	0	1	1	no	neither	0	0	#NUM!	#NUM!	#DIV/0!	#DIV/0!	#DIV/0!	0	1	1	no	neither	#N/A	#N/A	#N/A	#N/A	792	28.66
ENSG00000269974	AC091057.4	NOTEST	0	0	#NUM!	#NUM!	#NUM!	#DIV/0!	#DIV/0!	0	1	1	no	neither	0	0	#NUM!	#NUM!	#DIV/0!	#DIV/0!	#DIV/0!	0	1	1	no	neither	#N/A	#N/A	#N/A	#N/A	733	29.47
ENSG00000284783	AC091057.5	NOTEST	0	0	#NUM!	#NUM!	#NUM!	#DIV/0!	#DIV/0!	0	1	1	no	neither	0	0	#NUM!	#NUM!	#DIV/0!	#DIV/0!	#DIV/0!	0	1	1	no	neither	#N/A	#N/A	#N/A	#N/A	243	41.9
ENSG00000284906	AC091057.6	NOTEST	0	0	#NUM!	#NUM!	#NUM!	#DIV/0!	#DIV/0!	0	1	1	no	neither	0	0	#NUM!	#NUM!	#DIV/0!	#DIV/0!	#DIV/0!	0	1	1	no	neither	#N/A	#N/A	245	620	2042	39.43
ENSG00000285035	AC091057.7	NOTEST	0	0	#NUM!	#NUM!	#NUM!	#DIV/0!	#DIV/0!	0	1	1	no	neither	0	0	#NUM!	#NUM!	#DIV/0!	#DIV/0!	#DIV/0!	0	1	1	no	neither	#N/A	#N/A	#N/A	#N/A	484	41.09
ENSG00000266002	AC091059.1	NOTEST	0.7649	0.213833	-0.116395	-0.669925	-2.52497	3.12902	1.64571	0	1	1	no	neither	0	0	#NUM!	#NUM!	#DIV/0!	#DIV/0!	#DIV/0!	0	1	1	no	neither	#N/A	#N/A	#N/A	#N/A	215	38.92
ENSG00000278863	AC091059.2	NOTEST	0.123467	0.216406	-0.908449	-0.664731	0.450636	0.499068	-1.00269	0	1	1	no	neither	0.0898983	0.0359287	-1.04625	-1.44456	1.32316	1.59911	0.677271	0	1	1	no	neither	#N/A	1.67996	#N/A	#N/A	614	43.97
ENSG00000278986	AC091060.1	OK	0.327242	0.562385	-0.485131	-0.249966	0.956641	0.508995	-0.974278	0.264313	0.7675	0.999509	no	neither	1.016	0.558731	0.00689371	-0.252797	0.862675	1.16214	0.216789	-0.307754	0.6932	0.833917	no	neither	#N/A	1.19107	#N/A	#N/A	1766	54.02
ENSG00000261976	AC091062.1	NOTEST	0	0	#NUM!	#NUM!	#NUM!	#DIV/0!	#DIV/0!	0	1	1	no	neither	0.08246	0	-1.08376	#NUM!	#DIV/0!	#DIV/0!	#DIV/0!	0	1	1	no	neither	#N/A	#N/A	#N/A	#N/A	457	60.51
ENSG00000259602	AC091073.1	NOTEST	0	0	#NUM!	#NUM!	#NUM!	#DIV/0!	#DIV/0!	0	1	1	no	neither	0.125871	0	-0.900074	#NUM!	#DIV/0!	#DIV/0!	#DIV/0!	0	1	1	no	neither	#N/A	#N/A	#N/A	#N/A	666	40.02
ENSG00000285934	AC091074.1	NOTEST	0.00698592	0.0312404	-2.15578	-1.50528	0.518172	0.195607	-2.35397	0	1	1	no	neither	0.0371845	0	-1.42964	#NUM!	#DIV/0!	#DIV/0!	#DIV/0!	0	1	1	no	neither	#N/A	#N/A	#N/A	#N/A	1925	37.78
ENSG00000274310	AC091076.1	NOTEST	0	0	#NUM!	#NUM!	#NUM!	#DIV/0!	#DIV/0!	0	1	1	no	neither	0	0	#NUM!	#NUM!	#DIV/0!	#DIV/0!	#DIV/0!	0	1	1	no	neither	#N/A	#N/A	#N/A	#N/A	619	53.56
ENSG00000257060	AC091078.1	NOTEST	0	0	#NUM!	#NUM!	#NUM!	#DIV/0!	#DIV/0!	0	1	1	no	neither	0.0180353	0	-1.74388	#NUM!	#DIV/0!	#DIV/0!	#DIV/0!	0	1	1	no	neither	#N/A	#N/A	#N/A	#N/A	2012	42.69
ENSG00000258787	AC091078.2	NOTEST	0	0	#NUM!	#NUM!	#NUM!	#DIV/0!	#DIV/0!	0	1	1	no	neither	0.059872	0	-1.22278	#NUM!	#DIV/0!	#DIV/0!	#DIV/0!	0	1	1	no	neither	#N/A	#N/A	#N/A	#N/A	559	48.66
ENSG00000258909	AC091078.3	NOTEST	0	0	#NUM!	#NUM!	#NUM!	#DIV/0!	#DIV/0!	0	1	1	no	neither	0	0	#NUM!	#NUM!	#DIV/0!	#DIV/0!	#DIV/0!	0	1	1	no	neither	#N/A	#N/A	#N/A	#N/A	2284	46.73
ENSG00000253634	AC091096.1	NOTEST	0	0	#NUM!	#NUM!	#NUM!	#DIV/0!	#DIV/0!	0	1	1	no	neither	0	0	#NUM!	#NUM!	#DIV/0!	#DIV/0!	#DIV/0!	0	1	1	no	neither	#N/A	#N/A	#N/A	#N/A	1888	36.98
ENSG00000259422	AC091100.1	NOTEST	0.0170878	0.0354285	-1.76731	-1.45065	0.284862	0.421902	-1.24502	0	1	1	no	neither	0.125644	0.0231047	-0.900858	-1.6363	2.44308	3.47544	1.7972	0	1	1	no	neither	#N/A	3.04222	#N/A	#N/A	2354	54.06
ENSG00000253111	AC091114.1	NOTEST	0	0.0131344	#NUM!	-1.88159	#NUM!	0	#NUM!	0	1	1	no	neither	0.0658102	0.0448346	-1.18171	-1.34839	0.553699	0.938099	-0.0921874	0	1	1	no	neither	#N/A	#N/A	#N/A	#N/A	1272	46.84
ENSG00000259352	AC091117.1	NOTEST	0	0	#NUM!	#NUM!	#NUM!	#DIV/0!	#DIV/0!	0	1	1	no	neither	0	0	#NUM!	#NUM!	#DIV/0!	#DIV/0!	#DIV/0!	0	1	1	no	neither	#N/A	#N/A	#N/A	#N/A	426	46.68
ENSG00000259418	AC091117.2	NOTEST	0.110737	0.0880239	-0.955707	-1.0554	-0.143148	1.10045	0.138092	0	1	1	no	neither	0.158969	0.324656	-0.798688	-0.488577	-1.03017	0.312938	-1.67605	0	1	1	no	neither	#N/A	-1.81414	#N/A	#N/A	542	41.83
ENSG00000131484	AC091132.1	NOTEST	0	0	#NUM!	#NUM!	#NUM!	#DIV/0!	#DIV/0!	0	1	1	no	neither	0	0	#NUM!	#NUM!	#DIV/0!	#DIV/0!	#DIV/0!	0	1	1	no	neither	#N/A	#N/A	#N/A	#N/A	547	45.59
ENSG00000236234	AC091132.2	NOTEST	0	0	#NUM!	#NUM!	#NUM!	#DIV/0!	#DIV/0!	0	1	1	no	neither	0	0	#NUM!	#NUM!	#DIV/0!	#DIV/0!	#DIV/0!	0	1	1	no	neither	#N/A	#N/A	#N/A	#N/A	769	51.33
ENSG00000266918	AC091132.3	NOTEST	0	0	#NUM!	#NUM!	#NUM!	#DIV/0!	#DIV/0!	0	1	1	no	neither	0	0	#NUM!	#NUM!	#DIV/0!	#DIV/0!	#DIV/0!	0	1	1	no	neither	#N/A	#N/A	#N/A	#N/A	2262	40.58
ENSG00000267198	AC091132.4	NOTEST	0	0	#NUM!	#NUM!	#NUM!	#DIV/0!	#DIV/0!	0	1	1	no	neither	0	0	#NUM!	#NUM!	#DIV/0!	#DIV/0!	#DIV/0!	0	1	1	no	neither	#N/A	#N/A	#N/A	#N/A	630	44.53
ENSG00000267246	AC091132.5	NOTEST	0	0	#NUM!	#NUM!	#NUM!	#DIV/0!	#DIV/0!	0	1	1	no	neither	0	0	#NUM!	#NUM!	#DIV/0!	#DIV/0!	#DIV/0!	0	1	1	no	neither	#N/A	#N/A	#N/A	#N/A	826	44.88
ENSG00000230532	AC091133.1	NOTEST	0	0	#NUM!	#NUM!	#NUM!	#DIV/0!	#DIV/0!	0	1	1	no	neither	0	0.221758	#NUM!	-0.654121	#NUM!	0	#NUM!	0	1	1	no	neither	#N/A	#N/A	#N/A	#N/A	483	46.2
ENSG00000250838	AC091133.2	OK	1.75845	2.6542	0.24513	0.423934	-0.790291	0.579528	-0.787051	0.0493685	0.7031	0.999509	no	neither	7.59905	2.47949	0.880759	0.394362	1.61578	1.95869	0.96989	-0.146742	0.36985	0.629627	no	neither	#N/A	1.75694	#N/A	#N/A	428	61.43
ENSG00000251461	AC091133.3	OK	0.325289	0.968425	-0.487731	-0.013934	5.1294	0.29382	-1.767	0.0580249	0.394	0.999509	no	neither	2.10892	0.655587	0.32406	-0.18337	1.68565	2.05588	1.03976	-0.0788249	0.36995	0.629662	no	neither	#N/A	2.80676	#N/A	#N/A	432	46.14
ENSG00000251550	AC091133.4	OK	12.0289	11.2048	1.08023	1.0494	0.0417627	0.939074	-0.09069	-0.0125947	0.9412	0.999509	no	neither	18.7788	8.80359	1.27367	0.94466	1.09294	1.36325	0.447055	-0.114741	0.5159	0.724524	no	neither	#N/A	0.537745	#N/A	#N/A	308	38.31
ENSG00000270781	AC091133.5	OK	0.730043	1.01964	-0.136652	0.00844686	#NUM!	0.626296	-0.675084	0.0142525	0.82805	0.999509	no	neither	3.18355	0.372212	0.502912	-0.42921	3.09644	5.46626	2.45055	-0.0867705	0.2147	0.515864	no	neither	#N/A	3.12564	#N/A	#N/A	301	52.43
ENSG00000267428	AC091135.1	NOTEST	0	0	#NUM!	#NUM!	#NUM!	#DIV/0!	#DIV/0!	0	1	1	no	neither	0	0	#NUM!	#NUM!	#DIV/0!	#DIV/0!	#DIV/0!	0	1	1	no	neither	#N/A	#N/A	#N/A	#N/A	307	38.11
ENSG00000263958	AC091138.1	NOTEST	0	0	#NUM!	#NUM!	#NUM!	#DIV/0!	#DIV/0!	0	1	1	no	neither	0	0	#NUM!	#NUM!	#DIV/0!	#DIV/0!	#DIV/0!	0	1	1	no	neither	#N/A	#N/A	#N/A	#N/A	457	40.38
ENSG00000253232	AC091144.1	NOTEST	0	0	#NUM!	#NUM!	#NUM!	#DIV/0!	#DIV/0!	0	1	1	no	neither	2.69984	0	0.431338	#NUM!	#DIV/0!	#DIV/0!	#DIV/0!	0	1	1	no	neither	#N/A	#N/A	#N/A	#N/A	138	43.48
ENSG00000254061	AC091144.2	OK	0.596475	1.09662	-0.224408	0.0400562	#NUM!	0.475788	-1.07161	0.0436054	0.64445	0.999509	no	neither	0.759207	0.357533	-0.11964	-0.446684	1.08642	1.3571	0.440531	-0.054882	0.6593	0.812523	no	neither	#N/A	1.51214	#N/A	#N/A	433	49.65
ENSG00000267354	AC091151.1	NOTEST	0	0	#NUM!	#NUM!	#NUM!	#DIV/0!	#DIV/0!	0	1	1	no	neither	0	0	#NUM!	#NUM!	#DIV/0!	#DIV/0!	#DIV/0!	0	1	1	no	neither	#N/A	#N/A	#N/A	#N/A	726	43.13
ENSG00000240305	AC091152.1	OK	0.733917	0.796647	-0.134353	-0.0987341	0.444409	0.805859	-0.311402	0.026069	0.9505	0.999509	no	neither	1.86314	0.532272	0.270245	-0.273866	1.8075	2.23708	1.16161	-0.325936	0.30995	0.585873	no	neither	#N/A	1.47302	#N/A	#N/A	838	44.87
ENSG00000267160	AC091152.2	NOTEST	0.122771	0.237257	-0.910904	-0.624781	0.543949	0.452642	-1.14356	0	1	1	no	neither	0.328687	0.0816045	-0.483217	-1.08829	2.00999	2.57417	1.36411	0	1	1	no	neither	#N/A	2.50767	#N/A	#N/A	2569	29.78
ENSG00000271222	AC091152.3	NOTEST	0	0	#NUM!	#NUM!	#NUM!	#DIV/0!	#DIV/0!	0	1	1	no	neither	0.570305	0	-0.243893	#NUM!	#DIV/0!	#DIV/0!	#DIV/0!	#NAME?	0.02285	0.156627	no	neither	#N/A	#N/A	#N/A	#N/A	325	45.65
ENSG00000279879	AC091152.4	NOTEST	0.0264182	0.0432235	-1.5781	-1.36428	0.210046	0.53464	-0.903362	0	1	1	no	neither	0.306061	0.0688275	-0.514192	-1.16224	2.15276	2.84194	1.50688	0	1	1	no	neither	#N/A	2.41024	#N/A	#N/A	3483	47.98
ENSG00000213939	AC091153.1	OK	37.487	78.2726	1.57388	1.89361	-0.266813	0.418937	-1.25519	0.427618	0.6422	0.999509	no	neither	15.3507	173.578	1.18613	2.23949	-3.49921	0.05652	-4.14509	1.09966	0.22655	0.524416	no	neither	#N/A	-2.8899	#N/A	#N/A	402	47.26
ENSG00000235085	AC091153.2	OK	0.640731	4.42107	-0.193324	0.645527	#NUM!	0.126773	-2.97968	0.18408	0.2014	0.999509	no	neither	8.76928	1.34005	0.942964	0.127121	2.71017	4.18227	2.06429	-0.208014	0.1826	0.485285	no	neither	#N/A	5.04397	#N/A	#N/A	384	47.68
ENSG00000244184	AC091153.3	OK	1.54326	1.29288	0.188439	0.111558	0.756302	1.04414	0.0623149	-0.027165	0.86935	0.999509	no	neither	4.40032	1.02119	0.643484	0.00910655	2.10736	2.75389	1.46147	-0.169282	0.2403	0.535304	no	neither	#N/A	1.39916	#N/A	#N/A	472	50.54
ENSG00000261898	AC091153.4	NOTEST	0	0.155073	#NUM!	-0.809464	#NUM!	0	#NUM!	0	1	1	no	neither	0	0.548004	#NUM!	-0.261216	#NUM!	0	#NUM!	#NAME?	0.16065	0.460515	no	neither	#N/A	#N/A	#N/A	#N/A	480	57.14
ENSG00000253745	AC091163.1	NOTEST	0	0	#NUM!	#NUM!	#NUM!	#DIV/0!	#DIV/0!	0	1	1	no	neither	0	0	#NUM!	#NUM!	#DIV/0!	#DIV/0!	#DIV/0!	0	1	1	no	neither	#N/A	#N/A	#N/A	#N/A	605	48.71
ENSG00000253782	AC091163.2	NOTEST	0	0	#NUM!	#NUM!	#NUM!	#DIV/0!	#DIV/0!	0	1	1	no	neither	0	0	#NUM!	#NUM!	#DIV/0!	#DIV/0!	#DIV/0!	0	1	1	no	neither	#N/A	#N/A	#N/A	#N/A	460	53.95
ENSG00000253803	AC091163.3	NOTEST	0	0	#NUM!	#NUM!	#NUM!	#DIV/0!	#DIV/0!	0	1	1	no	neither	0	0	#NUM!	#NUM!	#DIV/0!	#DIV/0!	#DIV/0!	0	1	1	no	neither	#N/A	#N/A	#N/A	#N/A	1144	36.1
ENSG00000228998	AC091167.1	OK	0.612194	0.312864	-0.213111	-0.504644	-1.24366	1.71164	0.775375	-0.0330374	0.68275	0.999509	no	neither	0.55584	0.818842	-0.25505	-0.0867999	-0.558915	0.433829	-1.2048	0.0245133	0.7669	0.874242	no	neither	#N/A	-1.98018	#N/A	#N/A	588	59.86
ENSG00000261147	AC091167.2	NOTEST	0.171262	0.35898	-0.766339	-0.44493	0.784405	0.417319	-1.26078	0	1	1	no	neither	0.575502	0.206166	-0.239953	-0.685783	1.48101	1.78402	0.835128	-0.122733	0.40075	0.651303	no	neither	#N/A	2.0959	1092	252	3838	48.76
ENSG00000270322	AC091167.3	NOTEST	0	0	#NUM!	#NUM!	#NUM!	#DIV/0!	#DIV/0!	0	1	1	no	neither	0.517331	0	-0.286231	#NUM!	#DIV/0!	#DIV/0!	#DIV/0!	#NAME?	0.1139	0.394334	no	neither	#N/A	#N/A	#N/A	#N/A	184	48.91
ENSG00000271396	AC091167.4	NOTEST	0.217227	0.309905	-0.663086	-0.508771	0.382179	0.613145	-0.7057	0	1	1	no	neither	1.25809	0.184013	0.0997117	-0.735151	2.77336	4.3695	2.12747	-0.0965225	0.1198	0.404541	no	neither	#N/A	2.83317	#N/A	#N/A	894	44.73
ENSG00000275345	AC091167.5	NOTEST	0.184133	0.414352	-0.734868	-0.382631	0.941534	0.388723	-1.36319	0	1	1	no	neither	2.44078	0.391453	0.387529	-0.40732	2.64043	3.9849	1.99455	-0.101635	0.23135	0.527993	no	neither	#N/A	3.35773	#N/A	#N/A	413	39.71
ENSG00000275674	AC091167.6	NOTEST	0	0.154341	#NUM!	-0.811519	#NUM!	0	#NUM!	0	1	1	no	neither	0.476356	0.0485472	-0.322068	-1.31384	3.29458	6.27099	2.64869	0	1	1	no	neither	#N/A	#N/A	201	#N/A	518	43.75
ENSG00000284626	AC091167.7	OK	0.489396	0.508484	-0.31034	-0.293723	0.0793929	0.841901	-0.248278	0.00384157	0.96385	0.999509	no	neither	0.509589	0.488915	-0.29278	-0.310767	0.0597505	0.666125	-0.586136	-0.00402839	0.9636	0.980424	no	neither	#N/A	-0.337858	742	118	3441	48.98
ENSG00000264464	AC091170.1	NOTEST	0	0	#NUM!	#NUM!	#NUM!	#DIV/0!	#DIV/0!	0	1	1	no	neither	0	0	#NUM!	#NUM!	#DIV/0!	#DIV/0!	#DIV/0!	0	1	1	no	neither	#N/A	#N/A	#N/A	#N/A	2190	47.07
ENSG00000251127	AC091173.1	OK	1.55016	2.75118	0.190377	0.439519	-1.20707	0.492873	-1.02071	1.13783	0.05165	0.999509	no	neither	4.39627	2.72917	0.643084	0.436031	0.687818	1.02949	0.0419317	-0.762817	0.16305	0.463605	no	neither	#N/A	1.06264	#N/A	#N/A	2750	39.17
ENSG00000253283	AC091175.1	NOTEST	0.0357471	0	-1.44676	#NUM!	#NUM!	#DIV/0!	#DIV/0!	0	1	1	no	neither	0.0459515	0	-1.3377	#NUM!	#DIV/0!	#DIV/0!	#DIV/0!	0	1	1	no	neither	#N/A	#N/A	#N/A	#N/A	572	43.36
ENSG00000266048	AC091178.1	NOTEST	0	0	#NUM!	#NUM!	#NUM!	#DIV/0!	#DIV/0!	0	1	1	no	neither	0	0	#NUM!	#NUM!	#DIV/0!	#DIV/0!	#DIV/0!	0	1	1	no	neither	#N/A	#N/A	#N/A	#N/A	117	43.59
ENSG00000242407	AC091179.1	NOTEST	0	0	#NUM!	#NUM!	#NUM!	#DIV/0!	#DIV/0!	0	1	1	no	neither	0	0	#NUM!	#NUM!	#DIV/0!	#DIV/0!	#DIV/0!	0	1	1	no	neither	#N/A	#N/A	#N/A	#N/A	532	53.76
ENSG00000244559	AC091179.2	OK	5.72708	7.48283	0.757933	0.874066	-0.205671	0.669492	-0.578862	0.219752	0.85645	0.999509	no	neither	1.69632	1.60257	0.229508	0.204817	0.082021	0.676487	-0.563865	0	1	1	no	neither	#N/A	0.014997	#N/A	#N/A	144	43.75
ENSG00000186244	AC091180.1	OK	0.361038	0.744369	-0.442447	-0.128212	1.78698	0.42427	-1.23695	0.0276978	0.5738	0.999509	no	neither	1.12955	0.145321	0.0529055	-0.837672	2.95843	4.96759	2.31255	-0.0494978	0.28995	0.571441	no	neither	#N/A	3.54949	#N/A	#N/A	372	41.4
ENSG00000248714	AC091180.2	NOTEST	0.228412	0.334358	-0.641281	-0.475788	0.430637	0.597565	-0.742833	0	1	1	no	neither	0.469949	0.287015	-0.327949	-0.542095	0.711378	1.04644	0.065492	0	1	1	no	neither	#N/A	0.808325	#N/A	#N/A	601	50.26
ENSG00000250186	AC091180.3	OK	30.6095	44.4369	1.48586	1.64774	-0.149197	0.602546	-0.730857	0.214798	0.75965	0.999509	no	neither	20.0055	30.8385	1.30115	1.48909	-0.624336	0.414596	-1.27022	0.196382	0.73835	0.858839	no	neither	#N/A	-0.539365	#N/A	#N/A	963	54.79
ENSG00000250948	AC091180.4	NOTEST	0	0	#NUM!	#NUM!	#NUM!	#DIV/0!	#DIV/0!	0	1	1	no	neither	0	0	#NUM!	#NUM!	#DIV/0!	#DIV/0!	#DIV/0!	0	1	1	no	neither	#N/A	#N/A	#N/A	#N/A	245	47.49
ENSG00000262039	AC091180.5	NOTEST	0.0734771	0	-1.13385	#NUM!	#NUM!	#DIV/0!	#DIV/0!	0	1	1	no	neither	0	0	#NUM!	#NUM!	#DIV/0!	#DIV/0!	#DIV/0!	0	1	1	no	neither	#N/A	#N/A	#N/A	#N/A	382	49.27
ENSG00000279555	AC091181.1	OK	0.25948	0.526543	-0.585896	-0.278566	1.07262	0.43107	-1.21401	0.211319	0.5514	0.999509	no	neither	1.61491	0.603249	0.208148	-0.219503	1.42063	1.71088	0.774742	-0.39228	0.5439	0.741064	no	neither	#N/A	1.98875	#N/A	#N/A	2098	49.86
ENSG00000253123	AC091182.1	NOTEST	0	0	#NUM!	#NUM!	#NUM!	#DIV/0!	#DIV/0!	0	1	1	no	neither	0	0	#NUM!	#NUM!	#DIV/0!	#DIV/0!	#DIV/0!	0	1	1	no	neither	#N/A	#N/A	#N/A	#N/A	3692	50.06
ENSG00000253746	AC091182.2	NOTEST	0	0	#NUM!	#NUM!	#NUM!	#DIV/0!	#DIV/0!	0	1	1	no	neither	0	0	#NUM!	#NUM!	#DIV/0!	#DIV/0!	#DIV/0!	0	1	1	no	neither	#N/A	#N/A	#N/A	#N/A	578	42.46
ENSG00000253476	AC091185.1	OK	1.48161	1.85436	0.170734	0.268194	-0.651528	0.698904	-0.516833	0.37049	0.5153	0.999509	no	neither	4.64175	1.94627	0.666682	0.289203	1.25396	1.52422	0.608071	-1.34719	0.0177	0.131616	no	neither	#N/A	1.1249	#N/A	#N/A	528	40.57
ENSG00000284858	AC091185.2	OK	2.79967	4.12548	0.447107	0.615474	-0.461079	0.593622	-0.752383	0.0492937	0.68085	0.999509	no	neither	6.42102	2.25406	0.807604	0.352965	1.51028	1.82057	0.86439	-0.110699	0.28945	0.571168	no	neither	#N/A	1.61677	#N/A	#N/A	532	38.16
ENSG00000271248	AC091193.1	NOTEST	0	0	#NUM!	#NUM!	#NUM!	#DIV/0!	#DIV/0!	0	1	1	no	neither	0	0	#NUM!	#NUM!	#DIV/0!	#DIV/0!	#DIV/0!	0	1	1	no	neither	#N/A	#N/A	#N/A	#N/A	448	47.77
ENSG00000285581	AC091196.1	NOTEST	0.150958	0.320805	-0.821144	-0.493759	0.733828	0.411617	-1.28063	0	1	1	no	neither	0.67468	0.245359	-0.170902	-0.610198	1.45931	1.75738	0.813423	-1.52226	0.01315	0.10847	no	neither	#N/A	2.09405	#N/A	#N/A	2432	57.92
ENSG00000267642	AC091198.1	NOTEST	0.00577076	0	-2.23877	#NUM!	#NUM!	#DIV/0!	#DIV/0!	0	1	1	no	neither	0.0142543	0	-1.84605	#NUM!	#DIV/0!	#DIV/0!	#DIV/0!	0	1	1	no	neither	#N/A	#N/A	#N/A	#N/A	2492	36.14
ENSG00000239462	AC091212.1	OK	1.04259	2.20109	0.0181136	0.342638	-4.24154	0.414337	-1.27112	0.180541	0.5404	0.999509	no	neither	6.36197	1.59863	0.803592	0.203748	1.99264	2.54339	1.34675	-0.234591	0.2685	0.555327	no	neither	#N/A	2.61788	#N/A	#N/A	395	37.74
ENSG00000261606	AC091230.1	NOTEST	0	0.00390481	#NUM!	-2.4084	#NUM!	0	#NUM!	0	1	1	no	neither	0.0152176	0.00286964	-1.81765	-2.54217	2.4068	3.38913	1.76091	0	1	1	no	neither	#N/A	#N/A	#N/A	#N/A	5356	56.09
ENSG00000259682	AC091231.1	OK	0.672972	1.67559	-0.172003	0.224168	#NUM!	0.351323	-1.50913	0.0980521	0.471	0.999509	no	neither	1.79929	0.897587	0.255101	-0.0469234	1.0033	1.28113	0.357418	-0.0610151	0.52175	0.728294	no	neither	#N/A	1.86655	#N/A	#N/A	391	45.14
ENSG00000273702	AC091271.1	OK	1.83973	1.28478	0.264754	0.108829	1.28259	1.25257	0.324895	-0.0130658	0.71185	0.999509	no	neither	11.9846	2.39814	1.07862	0.379875	2.32119	3.19388	1.67531	-0.0776737	0.09525	0.36198	no	neither	#N/A	1.35041	#N/A	#N/A	1162	49.57
ENSG00000237606	AC091286.1	NOTEST	0	0	#NUM!	#NUM!	#NUM!	#DIV/0!	#DIV/0!	0	1	1	no	neither	0.274432	0	-0.561565	#NUM!	#DIV/0!	#DIV/0!	#DIV/0!	0	1	1	no	neither	#N/A	#N/A	#N/A	#N/A	461	50.11
ENSG00000237850	AC091304.1	NOTEST	0	0	#NUM!	#NUM!	#NUM!	#DIV/0!	#DIV/0!	0	1	1	no	neither	0	0	#NUM!	#NUM!	#DIV/0!	#DIV/0!	#DIV/0!	0	1	1	no	neither	#N/A	#N/A	#N/A	#N/A	3100	51.63
ENSG00000284628	AC091304.10	NOTEST	0	0	#NUM!	#NUM!	#NUM!	#DIV/0!	#DIV/0!	0	1	1	no	neither	0	0	#NUM!	#NUM!	#DIV/0!	#DIV/0!	#DIV/0!	0	1	1	no	neither	#N/A	#N/A	#N/A	#N/A	121	37.19
ENSG00000260159	AC091304.2	NOTEST	0	0	#NUM!	#NUM!	#NUM!	#DIV/0!	#DIV/0!	0	1	1	no	neither	0	0	#NUM!	#NUM!	#DIV/0!	#DIV/0!	#DIV/0!	0	1	1	no	neither	#N/A	#N/A	#N/A	#N/A	760	67.89
ENSG00000261401	AC091304.3	NOTEST	0	0	#NUM!	#NUM!	#NUM!	#DIV/0!	#DIV/0!	0	1	1	no	neither	0	0	#NUM!	#NUM!	#DIV/0!	#DIV/0!	#DIV/0!	0	1	1	no	neither	#N/A	#N/A	#N/A	#N/A	716	47.04
ENSG00000261497	AC091304.4	NOTEST	0	0	#NUM!	#NUM!	#NUM!	#DIV/0!	#DIV/0!	0	1	1	no	neither	0	0	#NUM!	#NUM!	#DIV/0!	#DIV/0!	#DIV/0!	0	1	1	no	neither	#N/A	#N/A	#N/A	#N/A	620	42.17
ENSG00000261561	AC091304.5	NOTEST	0	0	#NUM!	#NUM!	#NUM!	#DIV/0!	#DIV/0!	0	1	1	no	neither	0	0	#NUM!	#NUM!	#DIV/0!	#DIV/0!	#DIV/0!	0	1	1	no	neither	#N/A	#N/A	#N/A	#N/A	158	59.49
ENSG00000274532	AC091304.6	NOTEST	0	0	#NUM!	#NUM!	#NUM!	#DIV/0!	#DIV/0!	0	1	1	no	neither	0	0	#NUM!	#NUM!	#DIV/0!	#DIV/0!	#DIV/0!	0	1	1	no	neither	#N/A	#N/A	#N/A	#N/A	202	34.16
ENSG00000276928	AC091304.9	NOTEST	0	0	#NUM!	#NUM!	#NUM!	#DIV/0!	#DIV/0!	0	1	1	no	neither	0	0	#NUM!	#NUM!	#DIV/0!	#DIV/0!	#DIV/0!	0	1	1	no	neither	#N/A	#N/A	#N/A	#N/A	226	31.86
ENSG00000278971	AC091305.1	NOTEST	0	0	#NUM!	#NUM!	#NUM!	#DIV/0!	#DIV/0!	0	1	1	no	neither	0	0	#NUM!	#NUM!	#DIV/0!	#DIV/0!	#DIV/0!	0	1	1	no	neither	#N/A	#N/A	#N/A	#N/A	1576	38.9
ENSG00000170409	AC091390.1	NOTEST	0.0924785	0	-1.03396	#NUM!	#NUM!	#DIV/0!	#DIV/0!	0	1	1	no	neither	0.164081	0.292567	-0.784942	-0.533775	-0.834359	0.358428	-1.48024	0	1	1	no	neither	#N/A	#N/A	#N/A	#N/A	331	43.78
ENSG00000228546	AC091390.2	OK	0.295619	1.06249	-0.529268	0.0263249	#NUM!	0.24338	-2.03872	0.958838	0.0641	0.999509	no	neither	0.222995	0.594523	-0.651705	-0.225831	-1.41472	0.239715	-2.06061	0.776919	0.33655	0.606535	no	neither	#N/A	-0.0218912	#N/A	#N/A	374	36
ENSG00000239486	AC091390.3	OK	0.682876	0.750379	-0.165658	-0.124719	0.409524	0.796047	-0.329074	0.0169867	0.9294	0.999509	no	neither	2.02657	0.537069	0.306762	-0.26997	1.91586	2.41157	1.26997	-0.285159	0.36605	0.626827	no	neither	#N/A	1.59905	#N/A	#N/A	338	43.29
ENSG00000239969	AC091390.4	OK	2.23542	2.14603	0.349359	0.331636	0.0751111	0.911174	-0.134202	-0.019594	0.9655	0.999509	no	neither	5.51585	1.23244	0.741612	0.0907658	2.16207	2.86033	1.51618	-0.583539	0.18775	0.491145	no	neither	#N/A	1.65038	#N/A	#N/A	602	41.82
ENSG00000270839	AC091393.1	OK	0.506558	0.830474	-0.295371	-0.080674	1.87235	0.533557	-0.906285	0.0511632	0.6146	0.999509	no	neither	1.05866	0.664763	0.0247565	-0.177333	0.671327	1.01779	0.0254413	-0.0532426	0.6523	0.808283	no	neither	#N/A	0.931727	#N/A	#N/A	598	52.84
ENSG00000248577	AC091435.1	NOTEST	0.0661572	0.0446408	-1.17942	-1.35027	-0.195165	1.29635	0.374457	0	1	1	no	neither	0.477171	0	-0.321326	#NUM!	#DIV/0!	#DIV/0!	#DIV/0!	0	1	1	no	neither	#N/A	#N/A	#N/A	#N/A	584	42.14
ENSG00000250629	AC091435.2	NOTEST	0.0681796	0	-1.16635	#NUM!	#NUM!	#DIV/0!	#DIV/0!	0	1	1	no	neither	1.17567	0	0.0702854	#NUM!	#DIV/0!	#DIV/0!	#DIV/0!	#NAME?	0.1386	0.430429	no	neither	#N/A	#N/A	#N/A	#N/A	565	40.75
ENSG00000271320	AC091488.1	NOTEST	0	0	#NUM!	#NUM!	#NUM!	#DIV/0!	#DIV/0!	0	1	1	no	neither	0.0808618	0	-1.09226	#NUM!	#DIV/0!	#DIV/0!	#DIV/0!	0	1	1	no	neither	#N/A	#N/A	#N/A	#N/A	660	39.24
ENSG00000260242	AC091489.1	NOTEST	0	0	#NUM!	#NUM!	#NUM!	#DIV/0!	#DIV/0!	0	1	1	no	neither	0	0	#NUM!	#NUM!	#DIV/0!	#DIV/0!	#DIV/0!	0	1	1	no	neither	#N/A	#N/A	#N/A	#N/A	691	41.81
ENSG00000260933	AC091489.2	NOTEST	0	0	#NUM!	#NUM!	#NUM!	#DIV/0!	#DIV/0!	0	1	1	no	neither	0	0	#NUM!	#NUM!	#DIV/0!	#DIV/0!	#DIV/0!	0	1	1	no	neither	#N/A	#N/A	#N/A	#N/A	604	39.9
ENSG00000225026	AC091492.1	OK	36.657	44.3572	1.56416	1.64696	-0.0744239	0.722887	-0.468157	0.0892927	0.88255	0.999509	no	neither	35.6773	39.0573	1.55239	1.5917	-0.130586	0.583793	-0.776472	0.0299211	0.93815	0.967325	no	neither	#N/A	-0.308314	#N/A	#N/A	272	40.81
ENSG00000229271	AC091493.1	NOTEST	0	0	#NUM!	#NUM!	#NUM!	#DIV/0!	#DIV/0!	0	1	1	no	neither	0	0	#NUM!	#NUM!	#DIV/0!	#DIV/0!	#DIV/0!	0	1	1	no	neither	#N/A	#N/A	#N/A	#N/A	411	39.73
ENSG00000257609	AC091515.1	NOTEST	0	0	#NUM!	#NUM!	#NUM!	#DIV/0!	#DIV/0!	0	1	1	no	neither	0	0	#NUM!	#NUM!	#DIV/0!	#DIV/0!	#DIV/0!	0	1	1	no	neither	#N/A	#N/A	#N/A	#N/A	679	38.14
ENSG00000257752	AC091516.1	OK	0.892368	0.865191	-0.049456	-0.062888	-0.346639	0.902214	-0.148458	-0.00387938	0.97875	0.999509	no	neither	1.11842	0.456732	0.0486049	-0.340339	1.29204	1.56499	0.646156	-0.0865762	0.45805	0.687398	no	neither	#N/A	0.794614	#N/A	#N/A	703	43.24
ENSG00000254451	AC091534.1	NOTEST	0.0562837	0.136234	-1.24962	-0.865714	0.529523	0.361389	-1.46838	0	1	1	no	neither	0.184657	0	-0.733634	#NUM!	#DIV/0!	#DIV/0!	#DIV/0!	0	1	1	no	neither	#N/A	#N/A	#N/A	#N/A	1751	34.36
ENSG00000240484	AC091544.1	NOTEST	0	0.0959353	#NUM!	-1.01802	#NUM!	0	#NUM!	0	1	1	no	neither	0	0	#NUM!	#NUM!	#DIV/0!	#DIV/0!	#DIV/0!	0	1	1	no	neither	#N/A	#N/A	#N/A	#N/A	348	44.54
ENSG00000258676	AC091544.2	NOTEST	0	0	#NUM!	#NUM!	#NUM!	#DIV/0!	#DIV/0!	0	1	1	no	neither	0.0738425	0.0550031	-1.13169	-1.25961	0.424938	0.858002	-0.220948	0	1	1	no	neither	#N/A	#N/A	#N/A	#N/A	1980	46.21
ENSG00000259064	AC091544.3	NOTEST	0	0.0998909	#NUM!	-1.00047	#NUM!	0	#NUM!	0	1	1	no	neither	0.120748	0.210282	-0.91812	-0.677198	-0.800326	0.366984	-1.44621	0	1	1	no	neither	#N/A	#N/A	#N/A	#N/A	342	46.2
ENSG00000260337	AC091544.4	NOTEST	0	0.00471564	#NUM!	-2.32646	#NUM!	0	#NUM!	0	1	1	no	neither	0.00866541	0	-2.06221	#NUM!	#DIV/0!	#DIV/0!	#DIV/0!	0	1	1	no	neither	#N/A	#N/A	#N/A	#N/A	3815	39.26
ENSG00000271763	AC091544.5	NOTEST	0.10498	0.0576748	-0.978893	-1.23901	-0.339969	1.5922	0.671024	0	1	1	no	neither	0	0	#NUM!	#NUM!	#DIV/0!	#DIV/0!	#DIV/0!	0	1	1	no	neither	#N/A	#N/A	#N/A	#N/A	446	50.57
ENSG00000272298	AC091544.6	NOTEST	0	0	#NUM!	#NUM!	#NUM!	#DIV/0!	#DIV/0!	0	1	1	no	neither	0	0	#NUM!	#NUM!	#DIV/0!	#DIV/0!	#DIV/0!	0	1	1	no	neither	#N/A	#N/A	#N/A	#N/A	240	45.48
ENSG00000275965	AC091544.7	NOTEST	0.241689	0	-0.616743	#NUM!	#NUM!	#DIV/0!	#DIV/0!	0	1	1	no	neither	0.134175	0	-0.872328	#NUM!	#DIV/0!	#DIV/0!	#DIV/0!	0	1	1	no	neither	#N/A	#N/A	#N/A	#N/A	361	46.81
ENSG00000267699	AC091551.1	NOTEST	0.0347103	0	-1.45954	#NUM!	#NUM!	#DIV/0!	#DIV/0!	0	1	1	no	neither	0	0	#NUM!	#NUM!	#DIV/0!	#DIV/0!	#DIV/0!	0	1	1	no	neither	#N/A	#N/A	271	95	1228	41.11
ENSG00000254343	AC091563.1	NOTEST	0	0	#NUM!	#NUM!	#NUM!	#DIV/0!	#DIV/0!	0	1	1	no	neither	0.0489718	0	-1.31005	#NUM!	#DIV/0!	#DIV/0!	#DIV/0!	0	1	1	no	neither	#N/A	#N/A	#N/A	#N/A	522	41.42
ENSG00000241678	AC091564.1	NOTEST	0.0893762	0	-1.04878	#NUM!	#NUM!	#DIV/0!	#DIV/0!	0	1	1	no	neither	0.122801	0	-0.910798	#NUM!	#DIV/0!	#DIV/0!	#DIV/0!	0	1	1	no	neither	#N/A	#N/A	#N/A	#N/A	479	41.96
ENSG00000254400	AC091564.2	OK	1.30824	2.55072	0.116687	0.406663	-1.80118	0.448645	-1.15636	0.0712178	0.55615	0.999509	no	neither	1.52706	1.15203	0.183856	0.0614638	0.406578	0.847152	-0.239308	-0.0200691	0.86535	0.928862	no	neither	#N/A	0.917048	#N/A	#N/A	399	65.08
ENSG00000254641	AC091564.3	OK	1.01569	0.334905	0.00676118	-0.475078	#NUM!	2.65288	1.40756	-0.0609416	0.4309	0.999509	no	neither	1.48007	1.35646	0.170282	0.132407	0.125819	0.697339	-0.520067	-0.00736024	0.93825	0.967335	no	neither	#N/A	-1.92763	#N/A	#N/A	429	52.14
ENSG00000255390	AC091564.4	NOTEST	0.0519111	0.0475326	-1.28474	-1.32301	-0.0423461	0.955315	-0.0659521	0	1	1	no	neither	0.07732	0.00351152	-1.11171	-2.4545	4.46067	14.0723	3.81479	0	1	1	no	neither	#N/A	3.88074	#N/A	#N/A	820	63.07
ENSG00000255410	AC091564.5	NOTEST	0.0422811	0	-1.37385	#NUM!	#NUM!	#DIV/0!	#DIV/0!	0	1	1	no	neither	0.181829	0	-0.740337	#NUM!	#DIV/0!	#DIV/0!	#DIV/0!	0	1	1	no	neither	#N/A	#N/A	#N/A	#N/A	487	55.12
ENSG00000255680	AC091564.6	NOTEST	0.0978518	0	-1.00943	#NUM!	#NUM!	#DIV/0!	#DIV/0!	0	1	1	no	neither	0.146563	0	-0.833976	#NUM!	#DIV/0!	#DIV/0!	#DIV/0!	0	1	1	no	neither	#N/A	#N/A	#N/A	#N/A	464	56.21
ENSG00000285338	AC091564.7	NOTEST	0.0340666	0	-1.46767	#NUM!	#NUM!	#DIV/0!	#DIV/0!	0	1	1	no	neither	0.0597723	0.180134	-1.2235	-0.744404	-1.59152	0.212067	-2.23741	0	1	1	no	neither	#N/A	#N/A	#N/A	#N/A	1349	52.28
ENSG00000285681	AC091576.1	NOTEST	0	0	#NUM!	#NUM!	#NUM!	#DIV/0!	#DIV/0!	0	1	1	no	neither	0	0.0571651	#NUM!	-1.24287	#NUM!	0	#NUM!	0	1	1	no	neither	#N/A	#N/A	#N/A	#N/A	634	36.06
ENSG00000264012	AC091588.1	OK	0.475228	0.368981	-0.323098	-0.432996	-0.422382	1.12662	0.171995	-0.0576964	0.85395	0.999509	no	neither	3.8811	0.168158	0.588955	-0.774282	4.52858	14.7505	3.88269	-0.790803	0.26905	0.555549	no	neither	#N/A	3.71069	#N/A	#N/A	359	35.06
ENSG00000264825	AC091588.2	NOTEST	0	0	#NUM!	#NUM!	#NUM!	#DIV/0!	#DIV/0!	0	1	1	no	neither	0.29438	0	-0.531092	#NUM!	#DIV/0!	#DIV/0!	#DIV/0!	0	1	1	no	neither	#N/A	#N/A	#N/A	#N/A	366	44.18
ENSG00000266283	AC091588.3	OK	0.257147	0.410575	-0.589819	-0.386607	0.609402	0.547856	-0.86813	0.154929	0.74335	0.999509	no	neither	1.55128	0.273752	0.19069	-0.562643	2.50252	3.62161	1.85663	-0.7146	0.42325	0.667101	no	neither	#N/A	2.72476	#N/A	#N/A	770	42.77
ENSG00000227709	AC091607.1	OK	1.96907	2.30516	0.294261	0.362701	-0.301684	0.747202	-0.42043	0.129297	0.8334	0.999509	no	neither	0.900732	2.39957	-0.0454044	0.380133	-1.41361	0.2399	-2.05949	0.676983	0.3949	0.647941	no	neither	#N/A	-1.63906	#N/A	#N/A	1060	48.96
ENSG00000272094	AC091614.1	NOTEST	0.0195277	0	-1.70935	#NUM!	#NUM!	#DIV/0!	#DIV/0!	0	1	1	no	neither	0.0817605	0	-1.08746	#NUM!	#DIV/0!	#DIV/0!	#DIV/0!	0	1	1	no	neither	#N/A	#N/A	#N/A	#N/A	879	44.41
ENSG00000285532	AC091614.2	NOTEST	0.22659	0.156068	-0.644759	-0.806686	-0.323247	1.27	0.344832	0	1	1	no	neither	0.149122	0.15197	-0.826458	-0.818242	-0.0272934	0.627123	-0.67318	0	1	1	no	neither	#N/A	-1.01801	#N/A	#N/A	754	42.21
ENSG00000240519	AC091675.1	NOTEST	0	0	#NUM!	#NUM!	#NUM!	#DIV/0!	#DIV/0!	0	1	1	no	neither	0	0	#NUM!	#NUM!	#DIV/0!	#DIV/0!	#DIV/0!	0	1	1	no	neither	#N/A	#N/A	#N/A	#N/A	351	52.14
ENSG00000229881	AC091685.1	NOTEST	0	0	#NUM!	#NUM!	#NUM!	#DIV/0!	#DIV/0!	0	1	1	no	neither	0	0	#NUM!	#NUM!	#DIV/0!	#DIV/0!	#DIV/0!	0	1	1	no	neither	#N/A	#N/A	#N/A	#N/A	448	43.39
ENSG00000236976	AC091685.2	NOTEST	0.0545664	0.0212339	-1.26307	-1.67297	-0.405472	2.24788	1.16857	0	1	1	no	neither	0	0.0372927	#NUM!	-1.42838	#NUM!	0	#NUM!	0	1	1	no	neither	#N/A	#N/A	#N/A	#N/A	864	45.37
ENSG00000263733	AC091691.1	NOTEST	0	0	#NUM!	#NUM!	#NUM!	#DIV/0!	#DIV/0!	0	1	1	no	neither	0	0	#NUM!	#NUM!	#DIV/0!	#DIV/0!	#DIV/0!	0	1	1	no	neither	#N/A	#N/A	#N/A	#N/A	1018	47.15
ENSG00000265484	AC091691.2	NOTEST	0	0	#NUM!	#NUM!	#NUM!	#DIV/0!	#DIV/0!	0	1	1	no	neither	0	0	#NUM!	#NUM!	#DIV/0!	#DIV/0!	#DIV/0!	0	1	1	no	neither	#N/A	#N/A	#N/A	#N/A	567	37.03
ENSG00000227386	AC091705.1	NOTEST	0	0	#NUM!	#NUM!	#NUM!	#DIV/0!	#DIV/0!	0	1	1	no	neither	0	0	#NUM!	#NUM!	#DIV/0!	#DIV/0!	#DIV/0!	0	1	1	no	neither	#N/A	#N/A	#N/A	#N/A	209	41.26
ENSG00000224079	AC091729.1	NOTEST	0.20683	0.389235	-0.684386	-0.409788	0.739933	0.464814	-1.10527	0	1	1	no	neither	0.839924	0.528828	-0.07576	-0.276686	0.66746	1.01507	0.0215742	-0.087356	0.68635	0.829797	no	neither	#N/A	1.12685	#N/A	#N/A	869	58.54
ENSG00000226291	AC091729.2	OK	0.356103	0.903473	-0.448424	-0.0440848	3.34651	0.344777	-1.53626	0.13146	0.54195	0.999509	no	neither	1.61038	1.34554	0.206928	0.128897	0.259216	0.764893	-0.38667	-0.0206676	0.87575	0.933781	no	neither	#N/A	1.14959	#N/A	#N/A	302	63.53
ENSG00000229043	AC091729.3	OK	3.63055	4.69806	0.559972	0.671919	-0.262931	0.675977	-0.564955	0.159025	0.77455	0.999509	no	neither	4.89533	4.53342	0.689782	0.656426	0.110806	0.690121	-0.53508	-0.0489362	0.91335	0.953911	no	neither	#N/A	0.0298751	#N/A	#N/A	1401	51.41
ENSG00000234686	AC091730.1	NOTEST	0	0	#NUM!	#NUM!	#NUM!	#DIV/0!	#DIV/0!	0	1	1	no	neither	0	0	#NUM!	#NUM!	#DIV/0!	#DIV/0!	#DIV/0!	0	1	1	no	neither	#N/A	#N/A	#N/A	#N/A	692	36.54
ENSG00000273219	AC091736.1	NOTEST	0.293182	0.133807	-0.532863	-0.873521	-0.713079	1.91662	0.938565	0	1	1	no	neither	1.27197	0.213657	0.104477	-0.670283	2.5737	3.80477	1.92781	-0.196193	0.36065	0.622993	no	neither	#N/A	0.989245	#N/A	#N/A	305	44.59
ENSG00000276531	AC091769.1	NOTEST	0.167271	0.270671	-0.776579	-0.567558	0.452365	0.540576	-0.887431	0	1	1	no	neither	0.715761	0.153202	-0.145232	-0.814736	2.22404	2.98588	1.57816	-0.174753	0.33435	0.605226	no	neither	#N/A	2.46559	#N/A	#N/A	568	53.7
ENSG00000282915	AC091769.2	NOTEST	0.19107	0.194565	-0.718807	-0.710935	0.0158872	0.859025	-0.219229	0	1	1	no	neither	0.365333	0.0841671	-0.437311	-1.07486	2.11788	2.77406	1.472	0	1	1	no	neither	#N/A	1.69123	#N/A	#N/A	479	38.46
ENSG00000228173	AC091770.1	NOTEST	0	0	#NUM!	#NUM!	#NUM!	#DIV/0!	#DIV/0!	0	1	1	no	neither	0	0	#NUM!	#NUM!	#DIV/0!	#DIV/0!	#DIV/0!	0	1	1	no	neither	#N/A	#N/A	#N/A	#N/A	373	37.5
ENSG00000285536	AC091770.2	NOTEST	0	0	#NUM!	#NUM!	#NUM!	#DIV/0!	#DIV/0!	0	1	1	no	neither	0	0	#NUM!	#NUM!	#DIV/0!	#DIV/0!	#DIV/0!	0	1	1	no	neither	#N/A	#N/A	#N/A	#N/A	923	36.61
ENSG00000224172	AC091799.1	OK	2.50245	2.31694	0.398365	0.364915	0.126533	0.944775	-0.0819573	-0.150271	0.7972	0.999509	no	neither	1.61787	2.63243	0.208944	0.420357	-0.702299	0.392786	-1.34819	0.780102	0.16075	0.460746	no	neither	#N/A	-1.26623	#N/A	#N/A	811	49.2
ENSG00000243635	AC091804.1	OK	0.785148	0.816554	-0.105048	-0.0880151	0.255232	0.841094	-0.249661	0.0575126	0.93585	0.999509	no	neither	0.716696	0.522276	-0.144665	-0.2821	0.456549	0.877009	-0.189337	-0.375982	0.55335	0.746957	no	neither	#N/A	0.0603243	#N/A	#N/A	567	58.55
ENSG00000240328	AC091805.1	OK	0.739373	0.994629	-0.131136	-0.00233888	5.80911	0.65025	-0.620934	0.0339221	0.82565	0.999509	no	neither	3.36468	0.420559	0.526944	-0.376173	3.00009	5.11312	2.3542	-0.307371	0.2771	0.560969	no	neither	#N/A	2.97514	#N/A	#N/A	342	44.15
ENSG00000271462	AC091805.2	NOTEST	0	0	#NUM!	#NUM!	#NUM!	#DIV/0!	#DIV/0!	0	1	1	no	neither	0	0	#NUM!	#NUM!	#DIV/0!	#DIV/0!	#DIV/0!	0	1	1	no	neither	#N/A	#N/A	#N/A	#N/A	235	46.38
ENSG00000236393	AC091806.1	NOTEST	0.00430155	0.0305039	-2.36638	-1.51564	0.642747	0.123352	-3.01914	0	1	1	no	neither	0.00763206	0	-2.11736	#NUM!	#DIV/0!	#DIV/0!	#DIV/0!	0	1	1	no	neither	#N/A	#N/A	#N/A	#N/A	3000	48.4
ENSG00000214045	AC091807.1	NOTEST	0.24005	0.226391	-0.619698	-0.645141	-0.0580482	0.927514	-0.108559	0	1	1	no	neither	0.0496461	0.298178	-1.30411	-0.525524	-2.58642	0.106409	-3.23231	0	1	1	no	neither	#N/A	-3.12375	#N/A	#N/A	1544	57.97
ENSG00000234191	AC091808.1	NOTEST	0	0	#NUM!	#NUM!	#NUM!	#DIV/0!	#DIV/0!	0	1	1	no	neither	0	0	#NUM!	#NUM!	#DIV/0!	#DIV/0!	#DIV/0!	0	1	1	no	neither	#N/A	#N/A	#N/A	#N/A	786	45.05
ENSG00000270759	AC091810.1	NOTEST	0	0	#NUM!	#NUM!	#NUM!	#DIV/0!	#DIV/0!	0	1	1	no	neither	0	0	#NUM!	#NUM!	#DIV/0!	#DIV/0!	#DIV/0!	0	1	1	no	neither	#N/A	#N/A	#N/A	#N/A	325	52
ENSG00000231317	AC091812.1	NOTEST	0	0	#NUM!	#NUM!	#NUM!	#DIV/0!	#DIV/0!	0	1	1	no	neither	0	0	#NUM!	#NUM!	#DIV/0!	#DIV/0!	#DIV/0!	0	1	1	no	neither	#N/A	#N/A	#N/A	#N/A	1948	37.87
ENSG00000273720	AC091812.2	NOTEST	0	0	#NUM!	#NUM!	#NUM!	#DIV/0!	#DIV/0!	0	1	1	no	neither	0	0	#NUM!	#NUM!	#DIV/0!	#DIV/0!	#DIV/0!	0	1	1	no	neither	#N/A	#N/A	#N/A	#N/A	385	66.75
ENSG00000275875	AC091812.3	NOTEST	0	0	#NUM!	#NUM!	#NUM!	#DIV/0!	#DIV/0!	0	1	1	no	neither	0	0	#NUM!	#NUM!	#DIV/0!	#DIV/0!	#DIV/0!	0	1	1	no	neither	#N/A	#N/A	#N/A	#N/A	345	66.96
ENSG00000255882	AC091814.1	NOTEST	0.052653	0	-1.27858	#NUM!	#NUM!	#DIV/0!	#DIV/0!	0	1	1	no	neither	0.0941392	0	-1.02623	#NUM!	#DIV/0!	#DIV/0!	#DIV/0!	0	1	1	no	neither	#N/A	#N/A	#N/A	#N/A	719	31.34
ENSG00000253469	AC091819.1	NOTEST	0	0	#NUM!	#NUM!	#NUM!	#DIV/0!	#DIV/0!	0	1	1	no	neither	0	0	#NUM!	#NUM!	#DIV/0!	#DIV/0!	#DIV/0!	0	1	1	no	neither	#N/A	#N/A	#N/A	#N/A	630	38.47
ENSG00000253713	AC091819.2	NOTEST	0	0	#NUM!	#NUM!	#NUM!	#DIV/0!	#DIV/0!	0	1	1	no	neither	0	0	#NUM!	#NUM!	#DIV/0!	#DIV/0!	#DIV/0!	0	1	1	no	neither	#N/A	#N/A	#N/A	#N/A	490	40.33
ENSG00000254297	AC091820.1	NOTEST	0.0540105	0	-1.26752	#NUM!	#NUM!	#DIV/0!	#DIV/0!	0	1	1	no	neither	0	0	#NUM!	#NUM!	#DIV/0!	#DIV/0!	#DIV/0!	0	1	1	no	neither	#N/A	#N/A	#N/A	#N/A	648	46.53
ENSG00000254365	AC091820.2	NOTEST	0	0	#NUM!	#NUM!	#NUM!	#DIV/0!	#DIV/0!	0	1	1	no	neither	0	0	#NUM!	#NUM!	#DIV/0!	#DIV/0!	#DIV/0!	0	1	1	no	neither	#N/A	#N/A	#N/A	#N/A	523	40.21
ENSG00000250306	AC091826.1	NOTEST	0	0.12406	#NUM!	-0.906368	#NUM!	0	#NUM!	0	1	1	no	neither	0.149991	0	-0.823935	#NUM!	#DIV/0!	#DIV/0!	#DIV/0!	0	1	1	no	neither	#N/A	#N/A	#N/A	#N/A	313	46.65
ENSG00000271904	AC091826.2	NOTEST	0	0	#NUM!	#NUM!	#NUM!	#DIV/0!	#DIV/0!	0	1	1	no	neither	0	0	#NUM!	#NUM!	#DIV/0!	#DIV/0!	#DIV/0!	0	1	1	no	neither	#N/A	#N/A	#N/A	#N/A	412	36.08
ENSG00000278734	AC091834.1	NOTEST	0	0	#NUM!	#NUM!	#NUM!	#DIV/0!	#DIV/0!	0	1	1	no	neither	0	0	#NUM!	#NUM!	#DIV/0!	#DIV/0!	#DIV/0!	0	1	1	no	neither	#N/A	#N/A	#N/A	#N/A	472	43.01
ENSG00000248234	AC091839.1	OK	1.46532	1.75912	0.165932	0.245295	-0.563924	0.728643	-0.456716	0.163542	0.74985	0.999509	no	neither	0	1.36384	#NUM!	0.134763	#NUM!	0	#NUM!	#NAME?	0.11525	0.397048	no	neither	#N/A	#N/A	#N/A	#N/A	269	49.44
ENSG00000248126	AC091849.1	NOTEST	0	0	#NUM!	#NUM!	#NUM!	#DIV/0!	#DIV/0!	0	1	1	no	neither	0	0	#NUM!	#NUM!	#DIV/0!	#DIV/0!	#DIV/0!	0	1	1	no	neither	#N/A	#N/A	#N/A	#N/A	121	48.76
ENSG00000251532	AC091849.2	NOTEST	0.0269859	0	-1.56886	#NUM!	#NUM!	#DIV/0!	#DIV/0!	0	1	1	no	neither	0.0319684	0	-1.49528	#NUM!	#DIV/0!	#DIV/0!	#DIV/0!	0	1	1	no	neither	#N/A	#N/A	#N/A	#N/A	692	51.51
ENSG00000248891	AC091860.1	NOTEST	0	0	#NUM!	#NUM!	#NUM!	#DIV/0!	#DIV/0!	0	1	1	no	neither	0	0	#NUM!	#NUM!	#DIV/0!	#DIV/0!	#DIV/0!	0	1	1	no	neither	#N/A	#N/A	#N/A	#N/A	432	37.5
ENSG00000251125	AC091860.2	NOTEST	0	0	#NUM!	#NUM!	#NUM!	#DIV/0!	#DIV/0!	0	1	1	no	neither	0	0	#NUM!	#NUM!	#DIV/0!	#DIV/0!	#DIV/0!	0	1	1	no	neither	#N/A	#N/A	#N/A	#N/A	941	35.66
ENSG00000236068	AC091862.1	NOTEST	0	0	#NUM!	#NUM!	#NUM!	#DIV/0!	#DIV/0!	0	1	1	no	neither	0	0	#NUM!	#NUM!	#DIV/0!	#DIV/0!	#DIV/0!	0	1	1	no	neither	#N/A	#N/A	#N/A	#N/A	1100	37.44
ENSG00000184084	AC091868.1	OK	4.79155	6.00518	0.680476	0.778526	-0.194201	0.697956	-0.518793	0.024809	0.834	0.999509	no	neither	10.7545	3.06395	1.03159	0.486282	1.81148	2.24325	1.16559	-0.142712	0.19855	0.503116	no	neither	#N/A	1.68438	#N/A	#N/A	304	43.75
ENSG00000249293	AC091868.2	OK	0.929258	1.27059	-0.0318637	0.104005	#NUM!	0.639748	-0.644425	0.0278733	0.74695	0.999509	no	neither	1.5957	0.840013	0.202951	-0.075714	0.925706	1.21404	0.27982	-0.0629506	0.5885	0.769321	no	neither	#N/A	0.924245	#N/A	#N/A	556	42
ENSG00000231228	AC091874.1	OK	11.7216	12.4615	1.06899	1.09557	-0.0354379	0.8228	-0.281386	0.119204	0.8338	0.999509	no	neither	7.90244	12.86	0.897761	1.10924	-0.702521	0.392726	-1.34841	0.780919	0.1803	0.483045	no	neither	#N/A	-1.06702	#N/A	#N/A	339	47.49
ENSG00000248761	AC091874.2	NOTEST	0	0	#NUM!	#NUM!	#NUM!	#DIV/0!	#DIV/0!	0	1	1	no	neither	0.169927	0	-0.769738	#NUM!	#DIV/0!	#DIV/0!	#DIV/0!	0	1	1	no	neither	#N/A	#N/A	#N/A	#N/A	720	44.17
ENSG00000249287	AC091874.3	NOTEST	0	0	#NUM!	#NUM!	#NUM!	#DIV/0!	#DIV/0!	0	1	1	no	neither	0.0215103	0	-1.66735	#NUM!	#DIV/0!	#DIV/0!	#DIV/0!	0	1	1	no	neither	#N/A	#N/A	#N/A	#N/A	1195	52.04
ENSG00000249562	AC091885.1	NOTEST	0	0	#NUM!	#NUM!	#NUM!	#DIV/0!	#DIV/0!	0	1	1	no	neither	0	0	#NUM!	#NUM!	#DIV/0!	#DIV/0!	#DIV/0!	0	1	1	no	neither	#N/A	#N/A	#N/A	#N/A	268	38.06
ENSG00000251294	AC091885.2	NOTEST	0	0	#NUM!	#NUM!	#NUM!	#DIV/0!	#DIV/0!	0	1	1	no	neither	0	0	#NUM!	#NUM!	#DIV/0!	#DIV/0!	#DIV/0!	0	1	1	no	neither	#N/A	#N/A	#N/A	#N/A	1791	34.09
ENSG00000251556	AC091887.1	OK	0.699352	0.898692	-0.155304	-0.0463891	1.74324	0.680711	-0.554886	0.0155037	0.83985	0.999509	no	neither	1.8838	0.632767	0.275035	-0.198756	1.5739	1.90265	0.928013	-0.06406	0.38485	0.640575	no	neither	#N/A	1.4829	#N/A	#N/A	439	38.92
ENSG00000259757	AC091891.1	NOTEST	0	0	#NUM!	#NUM!	#NUM!	#DIV/0!	#DIV/0!	0	1	1	no	neither	0.157885	0	-0.801659	#NUM!	#DIV/0!	#DIV/0!	#DIV/0!	0	1	1	no	neither	#N/A	#N/A	#N/A	#N/A	688	49.36
ENSG00000250099	AC091893.1	NOTEST	0	0	#NUM!	#NUM!	#NUM!	#DIV/0!	#DIV/0!	0	1	1	no	neither	0	0.125438	#NUM!	-0.901571	#NUM!	0	#NUM!	0	1	1	no	neither	#N/A	#N/A	#N/A	#N/A	399	40.6
ENSG00000279635	AC091895.1	NOTEST	0	0	#NUM!	#NUM!	#NUM!	#DIV/0!	#DIV/0!	0	1	1	no	neither	0	0	#NUM!	#NUM!	#DIV/0!	#DIV/0!	#DIV/0!	0	1	1	no	neither	#N/A	#N/A	#N/A	#N/A	256	41.02
ENSG00000279470	AC091903.1	NOTEST	0	0	#NUM!	#NUM!	#NUM!	#DIV/0!	#DIV/0!	0	1	1	no	neither	0	0	#NUM!	#NUM!	#DIV/0!	#DIV/0!	#DIV/0!	0	1	1	no	neither	#N/A	#N/A	#N/A	#N/A	454	36.12
ENSG00000278874	AC091905.1	NOTEST	0	0	#NUM!	#NUM!	#NUM!	#DIV/0!	#DIV/0!	0	1	1	no	neither	0.140493	0	-0.852345	#NUM!	#DIV/0!	#DIV/0!	#DIV/0!	0	1	1	no	neither	#N/A	#N/A	#N/A	#N/A	311	42.12
ENSG00000279011	AC091905.2	NOTEST	0	0	#NUM!	#NUM!	#NUM!	#DIV/0!	#DIV/0!	0	1	1	no	neither	0	0	#NUM!	#NUM!	#DIV/0!	#DIV/0!	#DIV/0!	0	1	1	no	neither	#N/A	#N/A	#N/A	#N/A	306	53.59
ENSG00000279755	AC091905.3	NOTEST	0	0	#NUM!	#NUM!	#NUM!	#DIV/0!	#DIV/0!	0	1	1	no	neither	0	0	#NUM!	#NUM!	#DIV/0!	#DIV/0!	#DIV/0!	0	1	1	no	neither	#N/A	#N/A	#N/A	#N/A	234	51.28
ENSG00000280016	AC091905.4	NOTEST	0	0	#NUM!	#NUM!	#NUM!	#DIV/0!	#DIV/0!	0	1	1	no	neither	0	0	#NUM!	#NUM!	#DIV/0!	#DIV/0!	#DIV/0!	0	1	1	no	neither	#N/A	#N/A	#N/A	#N/A	202	50.99
ENSG00000248537	AC091906.1	NOTEST	0	0	#NUM!	#NUM!	#NUM!	#DIV/0!	#DIV/0!	0	1	1	no	neither	0	0	#NUM!	#NUM!	#DIV/0!	#DIV/0!	#DIV/0!	0	1	1	no	neither	#N/A	#N/A	#N/A	#N/A	391	39.53
ENSG00000249486	AC091912.1	NOTEST	0	0	#NUM!	#NUM!	#NUM!	#DIV/0!	#DIV/0!	0	1	1	no	neither	0	0	#NUM!	#NUM!	#DIV/0!	#DIV/0!	#DIV/0!	0	1	1	no	neither	#N/A	#N/A	#N/A	#N/A	248	48.79
ENSG00000280251	AC091912.2	NOTEST	0	0	#NUM!	#NUM!	#NUM!	#DIV/0!	#DIV/0!	0	1	1	no	neither	0	0	#NUM!	#NUM!	#DIV/0!	#DIV/0!	#DIV/0!	0	1	1	no	neither	#N/A	#N/A	#N/A	#N/A	167	53.29
ENSG00000248440	AC091917.1	NOTEST	0	0	#NUM!	#NUM!	#NUM!	#DIV/0!	#DIV/0!	0	1	1	no	neither	0	0	#NUM!	#NUM!	#DIV/0!	#DIV/0!	#DIV/0!	0	1	1	no	neither	#N/A	#N/A	#N/A	#N/A	566	28.49
ENSG00000248876	AC091917.2	NOTEST	0	0	#NUM!	#NUM!	#NUM!	#DIV/0!	#DIV/0!	0	1	1	no	neither	0	0	#NUM!	#NUM!	#DIV/0!	#DIV/0!	#DIV/0!	0	1	1	no	neither	#N/A	#N/A	#N/A	#N/A	744	32.12
ENSG00000251367	AC091917.3	NOTEST	0	0	#NUM!	#NUM!	#NUM!	#DIV/0!	#DIV/0!	0	1	1	no	neither	0	0	#NUM!	#NUM!	#DIV/0!	#DIV/0!	#DIV/0!	0	1	1	no	neither	#N/A	#N/A	#N/A	#N/A	600	40.67
ENSG00000279130	AC091925.1	NOTEST	0.192518	0.153266	-0.715529	-0.814554	-0.187001	1.09876	0.135878	0	1	1	no	neither	1.19398	0.229601	0.0769971	-0.639026	2.37858	3.32347	1.73269	-0.103393	0.25925	0.547206	no	neither	#N/A	1.59681	#N/A	#N/A	462	36.58
ENSG00000279679	AC091925.2	OK	1.711	4.15931	0.23325	0.619021	-1.40811	0.359838	-1.47458	0.04954	0.49245	0.999509	no	neither	8.76559	0.228361	0.942781	-0.641378	5.26246	24.5317	4.61658	-0.237122	0.2535	0.543467	no	neither	#N/A	6.09116	#N/A	#N/A	256	30.47
ENSG00000278958	AC091931.1	NOTEST	0	0	#NUM!	#NUM!	#NUM!	#DIV/0!	#DIV/0!	0	1	1	no	neither	0	0	#NUM!	#NUM!	#DIV/0!	#DIV/0!	#DIV/0!	0	1	1	no	neither	#N/A	#N/A	#N/A	#N/A	728	26.37
ENSG00000260981	AC091932.1	NOTEST	0	0	#NUM!	#NUM!	#NUM!	#DIV/0!	#DIV/0!	0	1	1	no	neither	0	0	#NUM!	#NUM!	#DIV/0!	#DIV/0!	#DIV/0!	0	1	1	no	neither	#N/A	#N/A	#N/A	#N/A	427	44.73
ENSG00000278877	AC091932.2	NOTEST	0	0	#NUM!	#NUM!	#NUM!	#DIV/0!	#DIV/0!	0	1	1	no	neither	0	0	#NUM!	#NUM!	#DIV/0!	#DIV/0!	#DIV/0!	0	1	1	no	neither	#N/A	#N/A	#N/A	#N/A	291	48.45
ENSG00000280185	AC091932.3	NOTEST	0	0	#NUM!	#NUM!	#NUM!	#DIV/0!	#DIV/0!	0	1	1	no	neither	0	0	#NUM!	#NUM!	#DIV/0!	#DIV/0!	#DIV/0!	0	1	1	no	neither	#N/A	#N/A	#N/A	#N/A	323	45.2
ENSG00000280438	AC091932.4	NOTEST	0	0	#NUM!	#NUM!	#NUM!	#DIV/0!	#DIV/0!	0	1	1	no	neither	0	0	#NUM!	#NUM!	#DIV/0!	#DIV/0!	#DIV/0!	0	1	1	no	neither	#N/A	#N/A	#N/A	#N/A	200	40.5
ENSG00000254135	AC091939.1	NOTEST	0	0	#NUM!	#NUM!	#NUM!	#DIV/0!	#DIV/0!	0	1	1	no	neither	0	0	#NUM!	#NUM!	#DIV/0!	#DIV/0!	#DIV/0!	0	1	1	no	neither	#N/A	#N/A	#N/A	#N/A	795	40.85
ENSG00000280338	AC091941.1	NOTEST	0	0	#NUM!	#NUM!	#NUM!	#DIV/0!	#DIV/0!	0	1	1	no	neither	0	0	#NUM!	#NUM!	#DIV/0!	#DIV/0!	#DIV/0!	0	1	1	no	neither	#N/A	#N/A	#N/A	#N/A	576	52.43
ENSG00000253403	AC091944.1	NOTEST	0	0	#NUM!	#NUM!	#NUM!	#DIV/0!	#DIV/0!	0	1	1	no	neither	0	0	#NUM!	#NUM!	#DIV/0!	#DIV/0!	#DIV/0!	0	1	1	no	neither	#N/A	#N/A	#N/A	#N/A	449	33.37
ENSG00000253766	AC091946.1	NOTEST	0	0	#NUM!	#NUM!	#NUM!	#DIV/0!	#DIV/0!	0	1	1	no	neither	0	0	#NUM!	#NUM!	#DIV/0!	#DIV/0!	#DIV/0!	0	1	1	no	neither	#N/A	#N/A	#N/A	#N/A	852	34.72
ENSG00000272130	AC091946.2	NOTEST	0	0	#NUM!	#NUM!	#NUM!	#DIV/0!	#DIV/0!	0	1	1	no	neither	0	0	#NUM!	#NUM!	#DIV/0!	#DIV/0!	#DIV/0!	0	1	1	no	neither	#N/A	#N/A	#N/A	#N/A	291	30.24
ENSG00000247199	AC091948.1	NOTEST	0.0258416	0.0140487	-1.58768	-1.85236	-0.222447	1.60902	0.686181	0	1	1	no	neither	0.153702	0.0587528	-0.81332	-1.23097	1.38741	1.67194	0.74152	0	1	1	no	neither	#N/A	0.0553394	#N/A	#N/A	2283	37.23
ENSG00000283653	AC091948.2	NOTEST	0	0	#NUM!	#NUM!	#NUM!	#DIV/0!	#DIV/0!	0	1	1	no	neither	0	0	#NUM!	#NUM!	#DIV/0!	#DIV/0!	#DIV/0!	0	1	1	no	neither	#N/A	#N/A	#N/A	#N/A	279	34.93
ENSG00000205976	AC091951.1	NOTEST	0	0	#NUM!	#NUM!	#NUM!	#DIV/0!	#DIV/0!	0	1	1	no	neither	0.00943667	0.00653623	-2.02518	-2.18467	0.529819	0.9227	-0.116067	0	1	1	no	neither	#N/A	#N/A	#N/A	#N/A	2465	52.66
ENSG00000248775	AC091951.2	NOTEST	0	0	#NUM!	#NUM!	#NUM!	#DIV/0!	#DIV/0!	0	1	1	no	neither	0	0	#NUM!	#NUM!	#DIV/0!	#DIV/0!	#DIV/0!	0	1	1	no	neither	#N/A	#N/A	#N/A	#N/A	246	43.86
ENSG00000251250	AC091951.3	NOTEST	0	0.0195536	#NUM!	-1.70877	#NUM!	0	#NUM!	0	1	1	no	neither	0	0	#NUM!	#NUM!	#DIV/0!	#DIV/0!	#DIV/0!	0	1	1	no	neither	#N/A	#N/A	#N/A	#N/A	860	44.06
ENSG00000285689	AC091951.4	NOTEST	0	0	#NUM!	#NUM!	#NUM!	#DIV/0!	#DIV/0!	0	1	1	no	neither	0	0	#NUM!	#NUM!	#DIV/0!	#DIV/0!	#DIV/0!	0	1	1	no	neither	#N/A	#N/A	#N/A	#N/A	536	40.08
ENSG00000279002	AC091953.1	NOTEST	0	0	#NUM!	#NUM!	#NUM!	#DIV/0!	#DIV/0!	0	1	1	no	neither	0	0	#NUM!	#NUM!	#DIV/0!	#DIV/0!	#DIV/0!	0	1	1	no	neither	#N/A	#N/A	#N/A	#N/A	296	45.95
ENSG00000279097	AC091953.2	NOTEST	0	0	#NUM!	#NUM!	#NUM!	#DIV/0!	#DIV/0!	0	1	1	no	neither	0	0	#NUM!	#NUM!	#DIV/0!	#DIV/0!	#DIV/0!	0	1	1	no	neither	#N/A	#N/A	#N/A	#N/A	160	41.25
ENSG00000279125	AC091953.3	NOTEST	0	0	#NUM!	#NUM!	#NUM!	#DIV/0!	#DIV/0!	0	1	1	no	neither	0	0	#NUM!	#NUM!	#DIV/0!	#DIV/0!	#DIV/0!	0	1	1	no	neither	#N/A	#N/A	#N/A	#N/A	236	44.92
ENSG00000279264	AC091953.4	NOTEST	0	0	#NUM!	#NUM!	#NUM!	#DIV/0!	#DIV/0!	0	1	1	no	neither	0	0	#NUM!	#NUM!	#DIV/0!	#DIV/0!	#DIV/0!	0	1	1	no	neither	#N/A	#N/A	#N/A	#N/A	341	44.57
ENSG00000280373	AC091953.5	NOTEST	0	0	#NUM!	#NUM!	#NUM!	#DIV/0!	#DIV/0!	0	1	1	no	neither	0.44088	0	-0.35568	#NUM!	#DIV/0!	#DIV/0!	#DIV/0!	0	1	1	no	neither	#N/A	#N/A	#N/A	#N/A	233	46.78
ENSG00000239317	AC091959.1	OK	1.1974	2.34348	0.0782393	0.369861	-2.24102	0.446947	-1.16183	0.0337463	0.6851	0.999509	no	neither	3.80736	0.762149	0.580624	-0.11796	2.32065	3.19266	1.67476	-0.0922249	0.40295	0.652751	no	neither	#N/A	2.83659	#N/A	#N/A	238	44.12
ENSG00000239602	AC091959.2	OK	1.45836	1.03526	0.163865	0.0150494	3.44472	1.23223	0.301276	-0.0143205	0.74205	0.999509	no	neither	2.34429	0.586633	0.370011	-0.231634	1.99862	2.55396	1.35273	-0.106965	0.3611	0.623545	no	neither	#N/A	1.05146	#N/A	#N/A	321	46.41
ENSG00000275740	AC091959.3	OK	9.23334	7.51204	0.965359	0.875758	0.140533	1.07517	0.10457	-0.233049	0.68875	0.999509	no	neither	9.24729	8.04124	0.966014	0.905323	0.201613	0.734954	-0.444273	-0.143077	0.8043	0.894805	no	neither	#N/A	-0.548843	10	215	3311	39.81
ENSG00000261382	AC091962.1	NOTEST	0	0	#NUM!	#NUM!	#NUM!	#DIV/0!	#DIV/0!	0	1	1	no	neither	0	0	#NUM!	#NUM!	#DIV/0!	#DIV/0!	#DIV/0!	0	1	1	no	neither	#N/A	#N/A	#N/A	#N/A	1765	40.51
ENSG00000249159	AC091965.1	NOTEST	0.118503	0.120156	-0.926271	-0.920255	0.00940085	0.862704	-0.213063	0	1	1	no	neither	0	0.12672	#NUM!	-0.897155	#NUM!	0	#NUM!	0	1	1	no	neither	#N/A	#N/A	#N/A	#N/A	440	39.39
ENSG00000250037	AC091965.2	NOTEST	0	0	#NUM!	#NUM!	#NUM!	#DIV/0!	#DIV/0!	0	1	1	no	neither	0	0	#NUM!	#NUM!	#DIV/0!	#DIV/0!	#DIV/0!	0	1	1	no	neither	#N/A	#N/A	#N/A	#N/A	613	37.85
ENSG00000251549	AC091965.3	NOTEST	0	0	#NUM!	#NUM!	#NUM!	#DIV/0!	#DIV/0!	0	1	1	no	neither	0	0	#NUM!	#NUM!	#DIV/0!	#DIV/0!	#DIV/0!	0	1	1	no	neither	#N/A	#N/A	#N/A	#N/A	208	49.52
ENSG00000272049	AC091965.4	NOTEST	0	0	#NUM!	#NUM!	#NUM!	#DIV/0!	#DIV/0!	0	1	1	no	neither	0	0	#NUM!	#NUM!	#DIV/0!	#DIV/0!	#DIV/0!	0	1	1	no	neither	#N/A	#N/A	#N/A	#N/A	587	37.99
ENSG00000279075	AC091965.5	OK	0.78535	0.648381	-0.104937	-0.18817	-0.842514	1.05952	0.0834161	-0.0856449	0.87605	0.999509	no	neither	1.78888	0.258172	0.252581	-0.588091	2.79265	4.42834	2.14677	-0.460121	0.32365	0.597051	no	neither	#N/A	2.06335	#N/A	#N/A	342	38.6
ENSG00000285549	AC091973.1	NOTEST	0	0	#NUM!	#NUM!	#NUM!	#DIV/0!	#DIV/0!	0	1	1	no	neither	0	0	#NUM!	#NUM!	#DIV/0!	#DIV/0!	#DIV/0!	0	1	1	no	neither	#N/A	#N/A	#N/A	#N/A	1197	35.68
ENSG00000254350	AC091979.1	NOTEST	0	0	#NUM!	#NUM!	#NUM!	#DIV/0!	#DIV/0!	0	1	1	no	neither	0	0	#NUM!	#NUM!	#DIV/0!	#DIV/0!	#DIV/0!	0	1	1	no	neither	#N/A	#N/A	#N/A	#N/A	706	41.64
ENSG00000272085	AC091979.2	NOTEST	0	0	#NUM!	#NUM!	#NUM!	#DIV/0!	#DIV/0!	0	1	1	no	neither	0	0	#NUM!	#NUM!	#DIV/0!	#DIV/0!	#DIV/0!	0	1	1	no	neither	#N/A	#N/A	#N/A	#N/A	214	45.79
ENSG00000213393	AC091980.1	NOTEST	0	0	#NUM!	#NUM!	#NUM!	#DIV/0!	#DIV/0!	0	1	1	no	neither	0	0	#NUM!	#NUM!	#DIV/0!	#DIV/0!	#DIV/0!	0	1	1	no	neither	#N/A	#N/A	#N/A	#N/A	288	56.25
ENSG00000275038	AC091980.2	NOTEST	0.0350224	0.0153992	-1.45565	-1.8125	-0.316315	1.98942	0.992345	0	1	1	no	neither	0.0184525	0.00926199	-1.73394	-2.0333	0.994422	1.27327	0.348536	0	1	1	no	neither	#N/A	-0.643809	#N/A	#N/A	3056	55.95
ENSG00000253921	AC091982.1	NOTEST	0.205565	0.0383826	-0.687051	-1.41587	-1.0432	4.68482	2.22799	0	1	1	no	neither	0.290205	0.201361	-0.537295	-0.696025	0.527288	0.921082	-0.118598	0	1	1	no	neither	#N/A	-2.34659	#N/A	#N/A	570	44.97
ENSG00000270978	AC091982.2	NOTEST	0.0131863	0	-1.87988	#NUM!	#NUM!	#DIV/0!	#DIV/0!	0	1	1	no	neither	0.261351	0	-0.582776	#NUM!	#DIV/0!	#DIV/0!	#DIV/0!	0	1	1	no	neither	#N/A	#N/A	#N/A	#N/A	1115	47.22
ENSG00000275765	AC091982.3	OK	1.77017	1.85797	0.248015	0.269039	-0.117386	0.833401	-0.262917	0.00401504	0.9542	0.999509	no	neither	2.34629	2.31313	0.370382	0.3642	0.020535	0.648262	-0.625351	-0.00131253	0.98725	0.992494	no	neither	#N/A	-0.362434	#N/A	#N/A	726	61.96
ENSG00000253584	AC091987.1	NOTEST	0	0	#NUM!	#NUM!	#NUM!	#DIV/0!	#DIV/0!	0	1	1	no	neither	0	0	#NUM!	#NUM!	#DIV/0!	#DIV/0!	#DIV/0!	0	1	1	no	neither	#N/A	#N/A	#N/A	#N/A	789	34.73
ENSG00000237572	AC092001.1	NOTEST	0	0	#NUM!	#NUM!	#NUM!	#DIV/0!	#DIV/0!	0	1	1	no	neither	0	0	#NUM!	#NUM!	#DIV/0!	#DIV/0!	#DIV/0!	0	1	1	no	neither	#N/A	#N/A	#N/A	#N/A	261	37.44
ENSG00000227785	AC092013.1	NOTEST	0	0	#NUM!	#NUM!	#NUM!	#DIV/0!	#DIV/0!	0	1	1	no	neither	0	0	#NUM!	#NUM!	#DIV/0!	#DIV/0!	#DIV/0!	0	1	1	no	neither	#N/A	#N/A	#N/A	#N/A	332	41.27
ENSG00000226986	AC092017.1	OK	10.6206	14.5392	1.02615	1.16254	-0.180041	0.638979	-0.64616	0.685589	0.2204	0.999509	no	neither	6.50615	16.0167	0.813324	1.20457	-1.2997	0.259609	-1.94559	1.61168	0.006	0.0644804	no	neither	#N/A	-1.29943	#N/A	#N/A	659	54.32
ENSG00000234004	AC092017.2	OK	0.315387	0.62187	-0.501156	-0.2063	1.28051	0.443631	-1.17257	0.095441	0.6642	0.999509	no	neither	0.231116	0.308252	-0.63617	-0.511094	-0.415493	0.479174	-1.06138	0	1	1	no	neither	#N/A	0.111188	#N/A	#N/A	362	44.48
ENSG00000283952	AC092017.3	NOTEST	0.0724084	0	-1.14021	#NUM!	#NUM!	#DIV/0!	#DIV/0!	0	1	1	no	neither	0.427108	0.144383	-0.369462	-0.840484	1.5647	1.89056	0.918814	0	1	1	no	neither	#N/A	#N/A	#N/A	100	536	40.75
ENSG00000284376	AC092017.4	NOTEST	0	0	#NUM!	#NUM!	#NUM!	#DIV/0!	#DIV/0!	0	1	1	no	neither	0	0	#NUM!	#NUM!	#DIV/0!	#DIV/0!	#DIV/0!	0	1	1	no	neither	#N/A	#N/A	#N/A	#N/A	2006	40.72
ENSG00000270822	AC092032.1	OK	0.87924	3.93703	-0.0558926	0.595169	#NUM!	0.195351	-2.35586	0.420988	0.47395	0.999509	no	neither	5.76337	5.69353	0.760677	0.755382	0.0175892	0.64694	-0.628297	-0.0010602	0.9125	0.953608	no	neither	#N/A	1.72756	#N/A	#N/A	165	50.91
ENSG00000227224	AC092035.1	NOTEST	0	0	#NUM!	#NUM!	#NUM!	#DIV/0!	#DIV/0!	0	1	1	no	neither	0	0	#NUM!	#NUM!	#DIV/0!	#DIV/0!	#DIV/0!	0	1	1	no	neither	#N/A	#N/A	#N/A	#N/A	390	46.15
ENSG00000227245	AC092042.1	NOTEST	0.0806316	0.179392	-1.09349	-0.746197	0.551318	0.39317	-1.34678	0	1	1	no	neither	0.268275	0.151864	-0.57142	-0.818545	0.820933	1.129	0.175047	0	1	1	no	neither	#N/A	1.52182	#N/A	#N/A	509	47.46
ENSG00000232375	AC092042.2	NOTEST	0	0.130923	#NUM!	-0.882984	#NUM!	0	#NUM!	0	1	1	no	neither	0	0	#NUM!	#NUM!	#DIV/0!	#DIV/0!	#DIV/0!	0	1	1	no	neither	#N/A	#N/A	#N/A	#N/A	331	49.55
ENSG00000273291	AC092042.3	NOTEST	0	0	#NUM!	#NUM!	#NUM!	#DIV/0!	#DIV/0!	0	1	1	no	neither	0	0	#NUM!	#NUM!	#DIV/0!	#DIV/0!	#DIV/0!	0	1	1	no	neither	#N/A	#N/A	439	204	950	44.01
ENSG00000285766	AC092042.4	NOTEST	0.149143	0.139708	-0.826397	-0.854779	-0.0487158	0.933812	-0.0987962	0	1	1	no	neither	0.119706	0.155497	-0.921884	-0.808278	-0.377391	0.491997	-1.02328	0	1	1	no	neither	#N/A	-0.924481	#N/A	#N/A	701	48.6
ENSG00000235787	AC092047.1	NOTEST	0.226394	0.562401	-0.645135	-0.249954	1.36794	0.352125	-1.50584	0	1	1	no	neither	0	0.902184	#NUM!	-0.0447049	#NUM!	0	#NUM!	0	1	1	no	neither	#N/A	#N/A	#N/A	#N/A	240	45.83
ENSG00000270367	AC092053.1	NOTEST	0	0	#NUM!	#NUM!	#NUM!	#DIV/0!	#DIV/0!	0	1	1	no	neither	0.00979719	0	-2.0089	#NUM!	#DIV/0!	#DIV/0!	#DIV/0!	0	1	1	no	neither	#N/A	#N/A	#N/A	#N/A	1936	42.25
ENSG00000283849	AC092053.2	OK	0.887365	0.689071	-0.0518977	-0.161736	-1.6399	1.12646	0.171797	-0.0955423	0.8413	0.999509	no	neither	3.73842	0.609224	0.572688	-0.215223	2.61738	3.92175	1.9715	-0.691509	0.2615	0.549475	no	neither	#N/A	1.7997	#N/A	#N/A	1818	68.15
ENSG00000284669	AC092053.3	OK	1.63812	1.04227	0.214346	0.0179802	3.57546	1.37481	0.459234	-0.368807	0.56425	0.999509	no	neither	7.59729	0.703298	0.880659	-0.152861	3.43328	6.9038	2.78739	-1.82172	0.2267	0.524537	no	neither	#N/A	2.32816	#N/A	#N/A	4975	47.25
ENSG00000285885	AC092058.1	NOTEST	0	0	#NUM!	#NUM!	#NUM!	#DIV/0!	#DIV/0!	0	1	1	no	neither	0.197688	0	-0.70402	#NUM!	#DIV/0!	#DIV/0!	#DIV/0!	0	1	1	no	neither	#N/A	#N/A	#N/A	#N/A	1279	43.62
ENSG00000239991	AC092059.1	NOTEST	0	0	#NUM!	#NUM!	#NUM!	#DIV/0!	#DIV/0!	0	1	1	no	neither	0	0	#NUM!	#NUM!	#DIV/0!	#DIV/0!	#DIV/0!	0	1	1	no	neither	#N/A	#N/A	#N/A	#N/A	429	42.84
ENSG00000267234	AC092067.1	NOTEST	0.17908	0.327644	-0.746953	-0.484598	0.62423	0.478104	-1.0646	0	1	1	no	neither	0.547508	0.144314	-0.26161	-0.840692	1.92367	2.42466	1.27778	-0.0879955	0.45645	0.686001	no	neither	#N/A	2.34239	#N/A	#N/A	488	48
ENSG00000267214	AC092068.1	NOTEST	0	0	#NUM!	#NUM!	#NUM!	#DIV/0!	#DIV/0!	0	1	1	no	neither	0	0	#NUM!	#NUM!	#DIV/0!	#DIV/0!	#DIV/0!	0	1	1	no	neither	#N/A	#N/A	#N/A	#N/A	454	49.22
ENSG00000267412	AC092068.2	NOTEST	0.00877569	0	-2.05672	#NUM!	#NUM!	#DIV/0!	#DIV/0!	0	1	1	no	neither	0	0.0262102	#NUM!	-1.58153	#NUM!	0	#NUM!	0	1	1	no	neither	#N/A	#N/A	#N/A	#N/A	1708	55.85
ENSG00000267749	AC092068.3	NOTEST	0	0	#NUM!	#NUM!	#NUM!	#DIV/0!	#DIV/0!	0	1	1	no	neither	0	0	#NUM!	#NUM!	#DIV/0!	#DIV/0!	#DIV/0!	0	1	1	no	neither	#N/A	#N/A	#N/A	#N/A	2016	57.64
ENSG00000267458	AC092069.1	NOTEST	0	0	#NUM!	#NUM!	#NUM!	#DIV/0!	#DIV/0!	0	1	1	no	neither	0	0	#NUM!	#NUM!	#DIV/0!	#DIV/0!	#DIV/0!	0	1	1	no	neither	#N/A	#N/A	#N/A	#N/A	270	52.43
ENSG00000268842	AC092070.1	NOTEST	0	0	#NUM!	#NUM!	#NUM!	#DIV/0!	#DIV/0!	0	1	1	no	neither	0	0	#NUM!	#NUM!	#DIV/0!	#DIV/0!	#DIV/0!	0	1	1	no	neither	#N/A	#N/A	#N/A	#N/A	359	45.77
ENSG00000269001	AC092070.2	NOTEST	0	0	#NUM!	#NUM!	#NUM!	#DIV/0!	#DIV/0!	0	1	1	no	neither	0	0	#NUM!	#NUM!	#DIV/0!	#DIV/0!	#DIV/0!	0	1	1	no	neither	#N/A	#N/A	#N/A	#N/A	3644	44.81
ENSG00000269288	AC092070.3	NOTEST	0	0	#NUM!	#NUM!	#NUM!	#DIV/0!	#DIV/0!	0	1	1	no	neither	0	0	#NUM!	#NUM!	#DIV/0!	#DIV/0!	#DIV/0!	0	1	1	no	neither	#N/A	#N/A	#N/A	#N/A	337	37.77
ENSG00000269758	AC092070.4	NOTEST	0	0	#NUM!	#NUM!	#NUM!	#DIV/0!	#DIV/0!	0	1	1	no	neither	0	0	#NUM!	#NUM!	#DIV/0!	#DIV/0!	#DIV/0!	0	1	1	no	neither	#N/A	#N/A	#N/A	#N/A	507	47.67
ENSG00000269353	AC092071.1	NOTEST	0	0	#NUM!	#NUM!	#NUM!	#DIV/0!	#DIV/0!	0	1	1	no	neither	0.0451572	0	-1.34527	#NUM!	#DIV/0!	#DIV/0!	#DIV/0!	0	1	1	no	neither	#N/A	#N/A	#N/A	#N/A	549	47.01
ENSG00000266953	AC092073.1	OK	9.83051	14.226	0.992576	1.15308	-0.216247	0.604465	-0.72627	0.0696141	0.68285	0.999509	no	neither	7.47833	14.0493	0.873805	1.14765	-0.90971	0.340188	-1.5556	0.108752	0.5267	0.730755	no	neither	#N/A	-0.829327	#N/A	255	653	49.9
ENSG00000259730	AC092078.1	NOTEST	0	0	#NUM!	#NUM!	#NUM!	#DIV/0!	#DIV/0!	0	1	1	no	neither	0	0	#NUM!	#NUM!	#DIV/0!	#DIV/0!	#DIV/0!	0	1	1	no	neither	#N/A	#N/A	#N/A	#N/A	325	40.18
ENSG00000259754	AC092078.2	NOTEST	0	0	#NUM!	#NUM!	#NUM!	#DIV/0!	#DIV/0!	0	1	1	no	neither	0	0	#NUM!	#NUM!	#DIV/0!	#DIV/0!	#DIV/0!	0	1	1	no	neither	#N/A	#N/A	#N/A	#N/A	581	40.05
ENSG00000259601	AC092079.1	NOTEST	0.0902953	0.0900557	-1.04433	-1.04549	-0.00159323	0.877065	-0.189245	0	1	1	no	neither	0.00878057	0.0464931	-2.05648	-1.33261	-2.40463	0.120699	-3.05052	0	1	1	no	neither	#N/A	-2.86127	#N/A	#N/A	1985	41.11
ENSG00000230520	AC092098.1	NOTEST	0	0.019146	#NUM!	-1.71792	#NUM!	0	#NUM!	0	1	1	no	neither	0	0	#NUM!	#NUM!	#DIV/0!	#DIV/0!	#DIV/0!	0	1	1	no	neither	#N/A	#N/A	#N/A	#N/A	874	46.45
ENSG00000225718	AC092100.1	NOTEST	0	0	#NUM!	#NUM!	#NUM!	#DIV/0!	#DIV/0!	0	1	1	no	neither	0	0.0493847	#NUM!	-1.30641	#NUM!	0	#NUM!	0	1	1	no	neither	#N/A	#N/A	#N/A	#N/A	702	44.6
ENSG00000239696	AC092104.1	NOTEST	0	0	#NUM!	#NUM!	#NUM!	#DIV/0!	#DIV/0!	0	1	1	no	neither	0	0	#NUM!	#NUM!	#DIV/0!	#DIV/0!	#DIV/0!	0	1	1	no	neither	#N/A	#N/A	#N/A	#N/A	1441	37.27
ENSG00000224061	AC092106.1	NOTEST	0.0422811	0.119709	-1.37385	-0.921873	0.575588	0.308956	-1.69452	0	1	1	no	neither	0	0.12759	#NUM!	-0.894183	#NUM!	0	#NUM!	0	1	1	no	neither	#N/A	#N/A	#N/A	#N/A	487	47.84
ENSG00000273595	AC092106.2	NOTEST	0	0	#NUM!	#NUM!	#NUM!	#DIV/0!	#DIV/0!	0	1	1	no	neither	0.218768	0	-0.660016	#NUM!	#DIV/0!	#DIV/0!	#DIV/0!	0	1	1	no	neither	#N/A	#N/A	#N/A	#N/A	722	39.2
ENSG00000285724	AC092110.1	NOTEST	0	0	#NUM!	#NUM!	#NUM!	#DIV/0!	#DIV/0!	0	1	1	no	neither	0	0	#NUM!	#NUM!	#DIV/0!	#DIV/0!	#DIV/0!	0	1	1	no	neither	#N/A	#N/A	#N/A	#N/A	1679	35.43
ENSG00000275367	AC092111.1	NOTEST	0.0159405	0.0148721	-1.7975	-1.82763	-0.023982	0.937578	-0.0929893	0	1	1	no	neither	0.0698212	0.00782016	-1.15601	-2.10678	3.1584	5.70612	2.51251	0	1	1	no	neither	#N/A	2.6055	#N/A	#N/A	3358	48.36
ENSG00000276417	AC092111.2	NOTEST	0.0204052	0.0347852	-1.69026	-1.45861	0.212655	0.513126	-0.962615	0	1	1	no	neither	0.122166	0	-0.91305	#NUM!	#DIV/0!	#DIV/0!	#DIV/0!	0	1	1	no	neither	#N/A	#N/A	#N/A	#N/A	1414	36.42
ENSG00000284393	AC092111.3	NOTEST	0	0	#NUM!	#NUM!	#NUM!	#DIV/0!	#DIV/0!	0	1	1	no	neither	0.234436	0.0121696	-0.629976	-1.91472	4.26784	12.3117	3.62195	0	1	1	no	neither	#N/A	#N/A	125	#N/A	496	38.73
ENSG00000256084	AC092112.1	NOTEST	0	0	#NUM!	#NUM!	#NUM!	#DIV/0!	#DIV/0!	0	1	1	no	neither	0.207926	0	-0.682091	#NUM!	#DIV/0!	#DIV/0!	#DIV/0!	0	1	1	no	neither	#N/A	#N/A	#N/A	#N/A	640	46.39
ENSG00000260848	AC092114.1	NOTEST	0	0	#NUM!	#NUM!	#NUM!	#DIV/0!	#DIV/0!	0	1	1	no	neither	0	0	#NUM!	#NUM!	#DIV/0!	#DIV/0!	#DIV/0!	0	1	1	no	neither	#N/A	#N/A	#N/A	#N/A	532	41.98
ENSG00000260290	AC092115.1	OK	28.2483	30.4687	1.45099	1.48385	-0.0323092	0.810991	-0.302242	0.172653	0.75995	0.999509	no	neither	23.1913	30.0947	1.36533	1.47849	-0.375926	0.492497	-1.02181	0.49439	0.3828	0.639126	no	neither	#N/A	-0.71957	#N/A	#N/A	1402	50.5
ENSG00000261602	AC092115.2	NOTEST	0.0373812	0	-1.42735	#NUM!	#NUM!	#DIV/0!	#DIV/0!	0	1	1	no	neither	0	0	#NUM!	#NUM!	#DIV/0!	#DIV/0!	#DIV/0!	0	1	1	no	neither	#N/A	#N/A	#N/A	#N/A	575	40.99
ENSG00000262136	AC092115.3	OK	1.75423	5.99835	0.244087	0.778032	-1.67244	0.255819	-1.96681	0.311909	0.3381	0.999509	no	neither	3.02521	12.176	0.480756	1.0855	-2.00893	0.158789	-2.65482	0.485165	0.37165	0.63071	no	neither	#N/A	-0.688014	#N/A	#N/A	592	47.71
ENSG00000279901	AC092117.2	NOTEST	0.224561	0.369821	-0.648666	-0.432008	0.586416	0.531154	-0.912798	0	1	1	no	neither	2.18823	0.242367	0.340093	-0.615527	3.1745	5.77017	2.52861	-0.622584	0.2866	0.569356	no	neither	#N/A	3.44141	#N/A	#N/A	1659	47.26
ENSG00000187185	AC092118.1	OK	16.6835	22.5926	1.22229	1.35397	-0.147608	0.64595	-0.630506	0.193897	0.67995	0.999509	no	neither	16.523	23.5585	1.21809	1.37215	-0.511772	0.44824	-1.15766	0.187012	0.6302	0.795152	no	neither	#N/A	-0.527152	#N/A	#N/A	1317	52.8
ENSG00000276166	AC092118.2	OK	1.61796	2.12975	0.208968	0.328329	-0.65186	0.664534	-0.589586	0.0493752	0.77785	0.999509	no	neither	2.48858	2.22778	0.395952	0.347872	0.159716	0.713918	-0.48617	-0.0192775	0.9188	0.956775	no	neither	#N/A	0.103416	#N/A	#N/A	667	60.57
ENSG00000260395	AC092119.1	NOTEST	0	0	#NUM!	#NUM!	#NUM!	#DIV/0!	#DIV/0!	0	1	1	no	neither	0	0	#NUM!	#NUM!	#DIV/0!	#DIV/0!	#DIV/0!	0	1	1	no	neither	#N/A	#N/A	#N/A	#N/A	934	46.03
ENSG00000274460	AC092119.2	NOTEST	0.0191859	0.020881	-1.71702	-1.68025	0.0312302	0.803727	-0.315222	0	1	1	no	neither	0.226052	0	-0.645792	#NUM!	#DIV/0!	#DIV/0!	#DIV/0!	0	1	1	no	neither	#N/A	#N/A	#N/A	#N/A	1491	43.59
ENSG00000275445	AC092119.3	NOTEST	0	0	#NUM!	#NUM!	#NUM!	#DIV/0!	#DIV/0!	0	1	1	no	neither	0	0	#NUM!	#NUM!	#DIV/0!	#DIV/0!	#DIV/0!	0	1	1	no	neither	#N/A	#N/A	#N/A	#N/A	583	64.32
ENSG00000261692	AC092120.1	OK	1.16396	1.37208	0.0659381	0.137379	-1.05898	0.742056	-0.430401	0.0126318	0.8742	0.999509	no	neither	2.19322	1.06221	0.341082	0.0262104	1.04598	1.3196	0.400095	-0.0526699	0.4853	0.704551	no	neither	#N/A	0.830496	#N/A	#N/A	415	52.6
ENSG00000270832	AC092120.2	OK	1.29037	3.2931	0.110714	0.517605	-2.22501	0.342758	-1.54474	0.11318	0.3756	0.999509	no	neither	5.74726	1.32825	0.759461	0.12328	2.11335	2.76535	1.46746	-0.165636	0.16715	0.468558	no	neither	#N/A	3.0122	#N/A	#N/A	568	42.25
ENSG00000261144	AC092121.1	NOTEST	0	0	#NUM!	#NUM!	#NUM!	#DIV/0!	#DIV/0!	0	1	1	no	neither	0	0	#NUM!	#NUM!	#DIV/0!	#DIV/0!	#DIV/0!	0	1	1	no	neither	#N/A	#N/A	#N/A	#N/A	202	41.09
ENSG00000261118	AC092123.1	OK	1.20521	1.67186	0.0810627	0.2232	-1.46123	0.630581	-0.665247	0.0461966	0.678	0.999509	no	neither	4.94769	1.26981	0.694402	0.103739	1.96214	2.49019	1.31626	-0.227029	0.1747	0.477432	no	neither	#N/A	1.9815	#N/A	#N/A	871	49.89
ENSG00000260600	AC092125.1	NOTEST	0.0137917	0.0173409	-1.86038	-1.76093	0.0792628	0.695703	-0.523456	0	1	1	no	neither	0.051503	0	-1.28817	#NUM!	#DIV/0!	#DIV/0!	#DIV/0!	0	1	1	no	neither	#N/A	#N/A	#N/A	#N/A	1995	35.44
ENSG00000260417	AC092127.1	NOTEST	0.159344	0.309241	-0.797664	-0.509703	0.646125	0.45073	-1.14966	0	1	1	no	neither	0.388923	0.106921	-0.410136	-0.970937	1.86294	2.32471	1.21705	0	1	1	no	neither	#N/A	2.36672	#N/A	#N/A	3455	57.77
ENSG00000270124	AC092127.2	OK	0.189515	0.539896	-0.722356	-0.26769	1.43215	0.307052	-1.70345	0.0653223	0.38045	0.999509	no	neither	0.378004	0.265216	-0.422504	-0.5764	0.511234	0.910889	-0.134652	0	1	1	no	neither	#N/A	1.56879	#N/A	#N/A	601	57.82
ENSG00000284670	AC092128.1	NOTEST	0	0.0642805	#NUM!	-1.19192	#NUM!	0	#NUM!	0	1	1	no	neither	0	0.0747547	#NUM!	-1.12636	#NUM!	0	#NUM!	0	1	1	no	neither	#N/A	#N/A	#N/A	#N/A	886	48.47
ENSG00000260237	AC092130.1	NOTEST	0	0	#NUM!	#NUM!	#NUM!	#DIV/0!	#DIV/0!	0	1	1	no	neither	0	0	#NUM!	#NUM!	#DIV/0!	#DIV/0!	#DIV/0!	0	1	1	no	neither	#N/A	#N/A	#N/A	#N/A	531	44.59
ENSG00000259846	AC092131.1	NOTEST	0	0	#NUM!	#NUM!	#NUM!	#DIV/0!	#DIV/0!	0	1	1	no	neither	0	0	#NUM!	#NUM!	#DIV/0!	#DIV/0!	#DIV/0!	0	1	1	no	neither	#N/A	#N/A	#N/A	#N/A	548	36.51
ENSG00000263253	AC092132.1	NOTEST	0	0	#NUM!	#NUM!	#NUM!	#DIV/0!	#DIV/0!	0	1	1	no	neither	0	0.164113	#NUM!	-0.784857	#NUM!	0	#NUM!	0	1	1	no	neither	#N/A	#N/A	#N/A	#N/A	352	44.43
ENSG00000277211	AC092132.2	NOTEST	0	0	#NUM!	#NUM!	#NUM!	#DIV/0!	#DIV/0!	0	1	1	no	neither	0	0	#NUM!	#NUM!	#DIV/0!	#DIV/0!	#DIV/0!	0	1	1	no	neither	#N/A	#N/A	#N/A	#N/A	2744	50.73
ENSG00000261707	AC092134.1	NOTEST	0	0.14	#NUM!	-0.853872	#NUM!	0	#NUM!	0	1	1	no	neither	0	0.0966316	#NUM!	-1.01488	#NUM!	0	#NUM!	0	1	1	no	neither	#N/A	#N/A	#N/A	#N/A	800	40.44
ENSG00000278926	AC092134.2	NOTEST	0.0169486	0	-1.77087	#NUM!	#NUM!	#DIV/0!	#DIV/0!	0	1	1	no	neither	0.094396	0	-1.02505	#NUM!	#DIV/0!	#DIV/0!	#DIV/0!	0	1	1	no	neither	#N/A	#N/A	#N/A	#N/A	1692	45.51
ENSG00000285538	AC092134.3	NOTEST	0	0	#NUM!	#NUM!	#NUM!	#DIV/0!	#DIV/0!	0	1	1	no	neither	0	0	#NUM!	#NUM!	#DIV/0!	#DIV/0!	#DIV/0!	0	1	1	no	neither	#N/A	#N/A	#N/A	#N/A	1094	38.82
ENSG00000279294	AC092135.1	OK	0.947942	1.77897	-0.0232182	0.250169	#NUM!	0.466113	-1.10125	0.141944	0.54705	0.999509	no	neither	1.63729	1.2775	0.214126	0.106361	0.357987	0.819094	-0.287899	-0.0489204	0.7995	0.892713	no	neither	#N/A	0.81335	#N/A	#N/A	2059	53.52
ENSG00000279681	AC092135.2	OK	1.52651	3.31399	0.1837	0.520351	-1.50214	0.402927	-1.31141	0.0916118	0.41955	0.999509	no	neither	2.36729	2.05711	0.374251	0.313258	0.202618	0.735466	-0.443269	-0.0140616	0.8803	0.93633	no	neither	#N/A	0.868141	#N/A	#N/A	506	58.89
ENSG00000279841	AC092135.3	OK	1.53757	3.04289	0.186835	0.483286	-1.37111	0.442004	-1.17787	0.183173	0.52855	0.999509	no	neither	3.05412	1.58587	0.484886	0.200268	0.945482	1.2308	0.299596	-0.145683	0.5374	0.737123	no	neither	#N/A	1.47746	#N/A	#N/A	1846	52.38
ENSG00000260004	AC092138.1	NOTEST	0	0	#NUM!	#NUM!	#NUM!	#DIV/0!	#DIV/0!	0	1	1	no	neither	0	0	#NUM!	#NUM!	#DIV/0!	#DIV/0!	#DIV/0!	0	1	1	no	neither	#N/A	#N/A	#N/A	#N/A	472	42.64
ENSG00000261818	AC092138.2	NOTEST	0	0	#NUM!	#NUM!	#NUM!	#DIV/0!	#DIV/0!	0	1	1	no	neither	0	0	#NUM!	#NUM!	#DIV/0!	#DIV/0!	#DIV/0!	0	1	1	no	neither	#N/A	#N/A	#N/A	#N/A	428	41.04
ENSG00000272923	AC092139.1	OK	0.970589	0.509801	-0.0129646	-0.292599	-4.49627	1.66538	0.735848	-0.133255	0.6261	0.999509	no	neither	1.14109	0.385562	0.0573199	-0.413906	1.56538	1.89145	0.919492	-0.192232	0.49145	0.709076	no	neither	#N/A	0.183643	#N/A	#N/A	754	45.42
ENSG00000279021	AC092139.2	OK	3.57585	9.49168	0.553379	0.977343	-0.820596	0.329544	-1.60146	0.294236	0.40705	0.999509	no	neither	13.7967	6.19175	1.13978	0.791813	1.1559	1.42407	0.510018	-0.239236	0.53815	0.737501	no	neither	#N/A	2.11147	#N/A	#N/A	968	47.52
ENSG00000279476	AC092139.3	OK	1.89887	4.65397	0.278495	0.667824	-1.26181	0.356902	-1.4864	0.349799	0.51095	0.999509	no	neither	5.14152	2.79776	0.711092	0.44681	0.877923	1.17449	0.232037	-0.221377	0.68025	0.825879	no	neither	#N/A	1.71844	#N/A	#N/A	2794	51.47
ENSG00000260621	AC092140.1	OK	0.406213	0.453834	-0.391246	-0.343103	0.189435	0.782951	-0.353006	0.0115255	0.92335	0.999509	no	neither	0.780456	0.16071	-0.107652	-0.793957	2.27986	3.10366	1.63397	-0.105755	0.405	0.654338	no	neither	#N/A	1.98698	#N/A	#N/A	549	40.14
ENSG00000274031	AC092140.2	OK	0.626767	0.816347	-0.202894	-0.0881252	1.2031	0.671598	-0.574331	0.0145201	0.8478	0.999509	no	neither	0.923416	0.2997	-0.0346026	-0.523313	1.62346	1.96915	0.977576	-0.0459054	0.3509	0.615695	no	neither	#N/A	1.55191	#N/A	#N/A	521	32.25
ENSG00000261235	AC092142.1	NOTEST	0	0	#NUM!	#NUM!	#NUM!	#DIV/0!	#DIV/0!	0	1	1	no	neither	0.210858	0	-0.67601	#NUM!	#DIV/0!	#DIV/0!	#DIV/0!	0	1	1	no	neither	#N/A	#N/A	#N/A	#N/A	829	41.47
ENSG00000276519	AC092142.2	NOTEST	0	0	#NUM!	#NUM!	#NUM!	#DIV/0!	#DIV/0!	0	1	1	no	neither	0	0	#NUM!	#NUM!	#DIV/0!	#DIV/0!	#DIV/0!	0	1	1	no	neither	#N/A	#N/A	#N/A	#N/A	354	37.42
ENSG00000198211	AC092143.1	NOTEST	0	0	#NUM!	#NUM!	#NUM!	#DIV/0!	#DIV/0!	0	1	1	no	neither	0.00211976	0	-2.67371	#NUM!	#DIV/0!	#DIV/0!	#DIV/0!	0	1	1	no	neither	#N/A	#N/A	287	93	2776	58.94
ENSG00000259006	AC092143.2	OK	0.416025	0.912607	-0.380881	-0.0397162	3.26154	0.398762	-1.3264	0.0875104	0.44425	0.999509	no	neither	0.857769	1.53371	-0.0666297	0.185743	-0.838365	0.357434	-1.48425	0.0683742	0.62765	0.793741	no	neither	#N/A	-0.157849	#N/A	#N/A	985	61.18
ENSG00000267048	AC092143.3	NOTEST	0.067827	0.259888	-1.1686	-0.585214	0.997742	0.228294	-2.13104	0	1	1	no	neither	0.23785	0.219527	-0.623697	-0.658512	0.115654	0.692443	-0.530232	0	1	1	no	neither	#N/A	1.6008	#N/A	#N/A	559	58.45
ENSG00000261471	AC092145.1	OK	0.698346	1.30091	-0.155929	0.114247	#NUM!	0.469571	-1.09059	0.101791	0.5285	0.999509	no	neither	5.8061	0.693291	0.763885	-0.159084	3.06604	5.35227	2.42015	-0.319167	0.13525	0.426854	no	neither	#N/A	3.51074	#N/A	#N/A	2434	52.01
ENSG00000285155	AC092153.1	OK	9.46096	8.56784	0.975935	0.932871	0.0651072	0.965921	-0.0500228	-0.107971	0.8757	0.999509	no	neither	5.07891	6.49112	0.705771	0.81232	-0.353949	0.500057	-0.999835	0.247988	0.67285	0.821622	no	neither	#N/A	-0.949812	#N/A	#N/A	1560	41.32
ENSG00000226622	AC092155.1	NOTEST	0	0.0379059	#NUM!	-1.42129	#NUM!	0	#NUM!	0	1	1	no	neither	0.042233	0.0314099	-1.37435	-1.50293	0.427151	0.859319	-0.218735	0	1	1	no	neither	#N/A	#N/A	#N/A	#N/A	932	39.41
ENSG00000229503	AC092155.2	OK	0.508975	0.497466	-0.293304	-0.303237	-0.0480493	0.894975	-0.160081	-0.0272357	0.9253	0.999509	no	neither	0.25359	0.779018	-0.595868	-0.108453	-1.61916	0.208043	-2.26504	0.809628	0.1468	0.441957	no	neither	#N/A	-2.10496	#N/A	#N/A	477	41.93
ENSG00000227713	AC092159.1	NOTEST	0	0	#NUM!	#NUM!	#NUM!	#DIV/0!	#DIV/0!	0	1	1	no	neither	0	0	#NUM!	#NUM!	#DIV/0!	#DIV/0!	#DIV/0!	0	1	1	no	neither	#N/A	#N/A	#N/A	#N/A	493	44.06
ENSG00000233296	AC092159.2	NOTEST	0.181817	0.148228	-0.740366	-0.82907	-0.163256	1.07296	0.101591	0	1	1	no	neither	0.421867	0.211938	-0.374824	-0.673791	0.993146	1.27214	0.34726	0	1	1	no	neither	#N/A	0.245669	#N/A	#N/A	1943	43.48
ENSG00000233970	AC092159.3	NOTEST	0	0	#NUM!	#NUM!	#NUM!	#DIV/0!	#DIV/0!	0	1	1	no	neither	0	0	#NUM!	#NUM!	#DIV/0!	#DIV/0!	#DIV/0!	0	1	1	no	neither	#N/A	#N/A	#N/A	#N/A	571	56.98
ENSG00000280360	AC092159.4	NOTEST	0	0	#NUM!	#NUM!	#NUM!	#DIV/0!	#DIV/0!	0	1	1	no	neither	0.155319	0	-0.808775	#NUM!	#DIV/0!	#DIV/0!	#DIV/0!	0	1	1	no	neither	#N/A	#N/A	#N/A	#N/A	550	39.82
ENSG00000223777	AC092162.1	NOTEST	0	0	#NUM!	#NUM!	#NUM!	#DIV/0!	#DIV/0!	0	1	1	no	neither	0	0	#NUM!	#NUM!	#DIV/0!	#DIV/0!	#DIV/0!	0	1	1	no	neither	#N/A	#N/A	#N/A	#N/A	434	50.92
ENSG00000230552	AC092162.2	NOTEST	0.0469775	0.0517794	-1.32811	-1.28584	0.0466603	0.793616	-0.333486	0	1	1	no	neither	0.0636041	0.00260393	-1.19651	-2.58437	4.61036	15.6108	3.96447	0	1	1	no	neither	#N/A	4.29796	#N/A	#N/A	4673	40.43
ENSG00000279205	AC092162.3	NOTEST	0.0169301	0.0540406	-1.77134	-1.26728	0.483106	0.274042	-1.86753	0	1	1	no	neither	0	0.0208059	#NUM!	-1.68181	#NUM!	0	#NUM!	0	1	1	no	neither	#N/A	#N/A	#N/A	#N/A	1624	40.95
ENSG00000226833	AC092164.1	NOTEST	0.215042	0.21391	-0.667477	-0.669769	-0.00494592	0.879367	-0.185463	0	1	1	no	neither	0.356319	0.187472	-0.448161	-0.727064	0.926494	1.21471	0.280608	0	1	1	no	neither	#N/A	0.466071	#N/A	#N/A	726	43.53
ENSG00000226965	AC092167.1	OK	0.467821	0.592556	-0.32992	-0.227271	0.537706	0.690602	-0.534073	0.286716	0.6264	0.999509	no	neither	0.844982	0.680559	-0.0731525	-0.167134	0.3122	0.793507	-0.333686	-0.229024	0.6853	0.829182	no	neither	#N/A	0.200387	#N/A	#N/A	495	37.68
ENSG00000232034	AC092168.2	OK	4.00406	6.39479	0.602501	0.805826	-0.419506	0.547712	-0.868511	0.0518766	0.69025	0.999509	no	neither	9.9181	3.3894	0.996428	0.530123	1.54903	1.87014	0.903148	-0.0831164	0.3368	0.606667	no	neither	#N/A	1.77166	#N/A	#N/A	717	43.86
ENSG00000227291	AC092170.1	NOTEST	0	0	#NUM!	#NUM!	#NUM!	#DIV/0!	#DIV/0!	0	1	1	no	neither	0	0	#NUM!	#NUM!	#DIV/0!	#DIV/0!	#DIV/0!	0	1	1	no	neither	#N/A	#N/A	#N/A	#N/A	356	45.9
ENSG00000188365	AC092171.1	OK	0.348793	0.951662	-0.457432	-0.0215173	4.40999	0.320599	-1.64116	0.119824	0.3568	0.999509	no	neither	1.14809	0.496826	0.0599759	-0.303796	1.20842	1.47686	0.562537	-0.0922273	0.4098	0.65817	no	neither	#N/A	2.20369	#N/A	#N/A	753	63.32
ENSG00000230733	AC092171.2	OK	2.94535	3.49343	0.469137	0.543252	-0.211613	0.737501	-0.439283	0.228443	0.70075	0.999509	no	neither	2.7879	3.45518	0.445277	0.538471	-0.309582	0.515674	-0.955468	0.22587	0.69755	0.836281	no	neither	#N/A	-0.516185	#N/A	#N/A	3251	58.21
ENSG00000234432	AC092171.3	NOTEST	0.0899066	0.128	-1.04621	-0.89279	0.228777	0.614412	-0.702723	0	1	1	no	neither	0.370578	0.109409	-0.43112	-0.960947	1.76005	2.16469	1.11416	0	1	1	no	neither	#N/A	1.81688	#N/A	#N/A	2651	64.69
ENSG00000272953	AC092171.4	OK	0.230249	0.794359	-0.637802	-0.0999832	2.67335	0.253547	-1.97967	1.1359	0.09945	0.999509	no	neither	1.80188	0.454998	0.255726	-0.341991	1.98557	2.53096	1.33968	-1.26635	0.06615	0.296519	no	neither	#N/A	3.31936	#N/A	#N/A	632	54.91
ENSG00000273084	AC092171.5	NOTEST	0.0907962	0.0767993	-1.04193	-1.11464	-0.0973198	1.03416	0.0484609	0	1	1	no	neither	0.293781	0.0449394	-0.531976	-1.34737	2.70869	4.17797	2.0628	0	1	1	no	neither	#N/A	2.01434	#N/A	#N/A	942	59.24
ENSG00000270957	AC092175.1	NOTEST	0	0	#NUM!	#NUM!	#NUM!	#DIV/0!	#DIV/0!	0	1	1	no	neither	0	0	#NUM!	#NUM!	#DIV/0!	#DIV/0!	#DIV/0!	0	1	1	no	neither	#N/A	#N/A	#N/A	#N/A	200	58.49
ENSG00000243916	AC092183.1	NOTEST	0.0541676	0.0253275	-1.26626	-1.59641	-0.334255	1.87079	0.903648	0	1	1	no	neither	0.120483	0.0392993	-0.919074	-1.40562	1.61625	1.95934	0.970368	0	1	1	no	neither	#N/A	0.0667203	#N/A	#N/A	875	56.11
ENSG00000280345	AC092184.1	NOTEST	0	0	#NUM!	#NUM!	#NUM!	#DIV/0!	#DIV/0!	0	1	1	no	neither	0	0	#NUM!	#NUM!	#DIV/0!	#DIV/0!	#DIV/0!	0	1	1	no	neither	#N/A	#N/A	#N/A	#N/A	715	39.86
ENSG00000241777	AC092185.1	NOTEST	0	0	#NUM!	#NUM!	#NUM!	#DIV/0!	#DIV/0!	0	1	1	no	neither	0	0	#NUM!	#NUM!	#DIV/0!	#DIV/0!	#DIV/0!	0	1	1	no	neither	#N/A	#N/A	#N/A	#N/A	97	54.64
ENSG00000282535	AC092192.1	NOTEST	0	0	#NUM!	#NUM!	#NUM!	#DIV/0!	#DIV/0!	0	1	1	no	neither	0	0	#NUM!	#NUM!	#DIV/0!	#DIV/0!	#DIV/0!	0	1	1	no	neither	#N/A	#N/A	#N/A	#N/A	1018	34.68
ENSG00000223486	AC092198.1	NOTEST	0.0257309	0.0711092	-1.58955	-1.14807	0.469398	0.316524	-1.65961	0	1	1	no	neither	0.0741522	0.0165631	-1.12988	-1.78086	2.16252	2.86122	1.51663	0	1	1	no	neither	#N/A	3.17624	#N/A	#N/A	2691	56.45
ENSG00000228176	AC092265.1	OK	0.122124	0.409635	-0.913199	-0.387603	1.23635	0.260784	-1.93907	1.12551	0.18135	0.999509	no	neither	0.327081	0.656806	-0.485345	-0.182563	-1.00582	0.318264	-1.65171	0.620106	0.2496	0.540619	no	neither	#N/A	0.287365	#N/A	#N/A	498	54.23
ENSG00000275733	AC092266.1	NOTEST	0	0	#NUM!	#NUM!	#NUM!	#DIV/0!	#DIV/0!	0	1	1	no	neither	0	0	#NUM!	#NUM!	#DIV/0!	#DIV/0!	#DIV/0!	0	1	1	no	neither	#N/A	#N/A	#N/A	#N/A	165	60.61
ENSG00000189145	AC092268.1	NOTEST	0	0	#NUM!	#NUM!	#NUM!	#DIV/0!	#DIV/0!	0	1	1	no	neither	0.0772299	0	-1.11221	#NUM!	#DIV/0!	#DIV/0!	#DIV/0!	0	1	1	no	neither	#N/A	#N/A	#N/A	#N/A	405	46.17
ENSG00000274455	AC092278.1	NOTEST	0	0.0258906	#NUM!	-1.58686	#NUM!	0	#NUM!	0	1	1	no	neither	0.0313011	0	-1.50444	#NUM!	#DIV/0!	#DIV/0!	#DIV/0!	0	1	1	no	neither	#N/A	#N/A	#N/A	#N/A	745	53.29
ENSG00000268362	AC092279.1	OK	3.53068	4.37592	0.547858	0.641069	-0.226678	0.705776	-0.502718	0.162239	0.84175	0.999509	no	neither	4.62589	4.0151	0.665195	0.603696	0.204295	0.736322	-0.441591	-0.0958358	0.9069	0.950151	no	neither	#N/A	0.0611271	#N/A	#N/A	1966	45.45
ENSG00000279425	AC092279.2	OK	0.831063	1.28384	-0.0803661	0.108511	#NUM!	0.56624	-0.820513	0.203626	0.78155	0.999509	no	neither	2.09366	0.753912	0.320906	-0.122679	1.47356	1.77482	0.827673	-0.473607	0.59185	0.771271	no	neither	#N/A	1.64819	#N/A	#N/A	2189	43.76
ENSG00000250391	AC092284.1	NOTEST	0.0338273	0.0679521	-1.47073	-1.1678	0.332745	0.435454	-1.19941	0	1	1	no	neither	0.0144047	0.03342	-1.8415	-1.47599	-1.21417	0.275465	-1.86006	0	1	1	no	neither	#N/A	-0.66065	#N/A	#N/A	1289	42.59
ENSG00000228629	AC092295.1	NOTEST	0	0.282183	#NUM!	-0.549469	#NUM!	0	#NUM!	0	1	1	no	neither	0.819985	0.0728386	-0.0861941	-1.13764	3.49282	7.19471	2.84694	-0.196841	0.2325	0.528998	no	neither	#N/A	#N/A	#N/A	#N/A	434	43.73
ENSG00000267309	AC092295.2	OK	0.260414	0.435446	-0.584336	-0.361066	0.694536	0.523128	-0.934765	0.148283	0.71795	0.999509	no	neither	1.06926	0.165005	0.0290833	-0.782503	2.69603	4.14148	2.05014	-0.474817	0.3633	0.62463	no	neither	#N/A	2.98491	#N/A	#N/A	1392	57.69
ENSG00000266973	AC092296.1	NOTEST	0.241753	0.193179	-0.616628	-0.71404	-0.211604	1.09469	0.130518	0	1	1	no	neither	0.148475	0.240412	-0.828347	-0.619044	-0.695289	0.394699	-1.34117	0	1	1	no	neither	#N/A	-1.47169	#N/A	#N/A	566	45.59
ENSG00000267142	AC092296.2	NOTEST	0.0612481	0.0889396	-1.21291	-1.0509	0.206837	0.602387	-0.731239	0	1	1	no	neither	0.0694444	0.0624043	-1.15836	-1.20479	0.154213	0.7112	-0.491673	0	1	1	no	neither	#N/A	0.239565	#N/A	#N/A	999	58.06
ENSG00000267363	AC092296.3	NOTEST	0	0	#NUM!	#NUM!	#NUM!	#DIV/0!	#DIV/0!	0	1	1	no	neither	0	0	#NUM!	#NUM!	#DIV/0!	#DIV/0!	#DIV/0!	0	1	1	no	neither	#N/A	#N/A	#N/A	#N/A	249	47.57
ENSG00000282416	AC092299.1	NOTEST	0	0	#NUM!	#NUM!	#NUM!	#DIV/0!	#DIV/0!	0	1	1	no	neither	0	0	#NUM!	#NUM!	#DIV/0!	#DIV/0!	#DIV/0!	0	1	1	no	neither	#N/A	#N/A	#N/A	#N/A	757	67.24
ENSG00000269148	AC092301.1	OK	0.808703	1.29188	-0.0922109	0.111222	#NUM!	0.547576	-0.868868	0.09345	0.6463	0.999509	no	neither	1.93189	0.874344	0.285982	-0.0583177	1.14374	1.41211	0.497854	-0.134414	0.4466	0.680907	no	neither	#N/A	1.36672	#N/A	#N/A	764	52.7
ENSG00000285128	AC092306.1	NOTEST	0	0	#NUM!	#NUM!	#NUM!	#DIV/0!	#DIV/0!	0	1	1	no	neither	0	0	#NUM!	#NUM!	#DIV/0!	#DIV/0!	#DIV/0!	0	1	1	no	neither	#N/A	#N/A	#N/A	#N/A	310	50
ENSG00000268618	AC092316.1	NOTEST	0	0.215104	#NUM!	-0.667352	#NUM!	0	#NUM!	0	1	1	no	neither	0.367387	0.249865	-0.434876	-0.602295	0.556152	0.939696	-0.0897343	0	1	1	no	neither	#N/A	#N/A	#N/A	#N/A	297	49.84
ENSG00000241932	AC092324.1	NOTEST	0	0	#NUM!	#NUM!	#NUM!	#DIV/0!	#DIV/0!	0	1	1	no	neither	0	0	#NUM!	#NUM!	#DIV/0!	#DIV/0!	#DIV/0!	0	1	1	no	neither	#N/A	#N/A	#N/A	#N/A	324	46.3
ENSG00000259791	AC092325.1	NOTEST	0	0	#NUM!	#NUM!	#NUM!	#DIV/0!	#DIV/0!	0	1	1	no	neither	0	0	#NUM!	#NUM!	#DIV/0!	#DIV/0!	#DIV/0!	0	1	1	no	neither	#N/A	#N/A	#N/A	#N/A	554	33.21
ENSG00000260126	AC092326.1	NOTEST	0	0	#NUM!	#NUM!	#NUM!	#DIV/0!	#DIV/0!	0	1	1	no	neither	0	0	#NUM!	#NUM!	#DIV/0!	#DIV/0!	#DIV/0!	0	1	1	no	neither	#N/A	#N/A	#N/A	#N/A	674	40.38
ENSG00000279729	AC092326.2	NOTEST	0	0	#NUM!	#NUM!	#NUM!	#DIV/0!	#DIV/0!	0	1	1	no	neither	0	0	#NUM!	#NUM!	#DIV/0!	#DIV/0!	#DIV/0!	0	1	1	no	neither	#N/A	#N/A	#N/A	#N/A	1561	35.55
ENSG00000268473	AC092327.1	NOTEST	0	0	#NUM!	#NUM!	#NUM!	#DIV/0!	#DIV/0!	0	1	1	no	neither	0	0	#NUM!	#NUM!	#DIV/0!	#DIV/0!	#DIV/0!	0	1	1	no	neither	#N/A	#N/A	#N/A	#N/A	744	52.42
ENSG00000269107	AC092329.1	NOTEST	0	0	#NUM!	#NUM!	#NUM!	#DIV/0!	#DIV/0!	0	1	1	no	neither	0	0.210057	#NUM!	-0.677663	#NUM!	0	#NUM!	0	1	1	no	neither	#N/A	#N/A	#N/A	#N/A	574	45.41
ENSG00000269471	AC092329.2	NOTEST	0	0	#NUM!	#NUM!	#NUM!	#DIV/0!	#DIV/0!	0	1	1	no	neither	0	0	#NUM!	#NUM!	#DIV/0!	#DIV/0!	#DIV/0!	0	1	1	no	neither	#N/A	#N/A	#N/A	#N/A	547	58.87
ENSG00000283201	AC092329.3	NOTEST	0	0	#NUM!	#NUM!	#NUM!	#DIV/0!	#DIV/0!	0	1	1	no	neither	0.104256	6.67639e-05	-0.981899	-4.17546	10.6088	997.995	9.96289	0	1	1	no	neither	#N/A	#N/A	#N/A	145	1904	42.71
ENSG00000260064	AC092332.1	NOTEST	0	0	#NUM!	#NUM!	#NUM!	#DIV/0!	#DIV/0!	0	1	1	no	neither	0.0542102	0	-1.26592	#NUM!	#DIV/0!	#DIV/0!	#DIV/0!	0	1	1	no	neither	#N/A	#N/A	#N/A	#N/A	829	41.38
ENSG00000250448	AC092335.1	NOTEST	0	0	#NUM!	#NUM!	#NUM!	#DIV/0!	#DIV/0!	0	1	1	no	neither	0	0	#NUM!	#NUM!	#DIV/0!	#DIV/0!	#DIV/0!	0	1	1	no	neither	#N/A	#N/A	#N/A	#N/A	2066	42.6
ENSG00000249166	AC092336.1	OK	1.28394	2.29221	0.108545	0.360254	-1.73073	0.489968	-1.02924	0.538413	0.41205	0.999509	no	neither	0.702995	2.95551	-0.153048	0.470632	-2.07182	0.152016	-2.71771	0.882051	0.22625	0.524245	no	neither	#N/A	-1.68847	#N/A	#N/A	415	47.14
ENSG00000261653	AC092337.1	NOTEST	0	0	#NUM!	#NUM!	#NUM!	#DIV/0!	#DIV/0!	0	1	1	no	neither	0	0	#NUM!	#NUM!	#DIV/0!	#DIV/0!	#DIV/0!	0	1	1	no	neither	#N/A	#N/A	#N/A	#N/A	1129	42.87
ENSG00000260635	AC092338.1	NOTEST	0	0	#NUM!	#NUM!	#NUM!	#DIV/0!	#DIV/0!	0	1	1	no	neither	0	0	#NUM!	#NUM!	#DIV/0!	#DIV/0!	#DIV/0!	0	1	1	no	neither	#N/A	#N/A	#N/A	#N/A	423	40.13
ENSG00000260790	AC092338.2	NOTEST	0	0	#NUM!	#NUM!	#NUM!	#DIV/0!	#DIV/0!	0	1	1	no	neither	0	0	#NUM!	#NUM!	#DIV/0!	#DIV/0!	#DIV/0!	0	1	1	no	neither	#N/A	#N/A	#N/A	#N/A	1415	46.51
ENSG00000247345	AC092343.1	OK	1.42686	1.43557	0.154381	0.157024	-0.0244899	0.86943	-0.201858	0.000692179	0.99115	0.999509	no	neither	1.96747	1.20328	0.293908	0.0803667	0.709369	1.04499	0.0634832	-0.0568057	0.61775	0.78698	no	neither	#N/A	0.265341	#N/A	#N/A	729	39.11
ENSG00000248803	AC092349.1	NOTEST	0.119582	0	-0.922334	#NUM!	#NUM!	#DIV/0!	#DIV/0!	0	1	1	no	neither	0	0	#NUM!	#NUM!	#DIV/0!	#DIV/0!	#DIV/0!	0	1	1	no	neither	#N/A	#N/A	#N/A	#N/A	310	49.03
ENSG00000272370	AC092354.2	NOTEST	0.410347	0.321348	-0.386849	-0.493024	-0.349889	1.117	0.15963	0	1	1	no	neither	0.296273	0.291803	-0.528308	-0.53491	0.0219324	0.64889	-0.623954	0	1	1	no	neither	#N/A	-0.783584	#N/A	#N/A	514	36.38
ENSG00000268184	AC092364.1	NOTEST	0	0	#NUM!	#NUM!	#NUM!	#DIV/0!	#DIV/0!	0	1	1	no	neither	0	0	#NUM!	#NUM!	#DIV/0!	#DIV/0!	#DIV/0!	0	1	1	no	neither	#N/A	#N/A	#N/A	#N/A	565	41.52
ENSG00000269845	AC092364.2	NOTEST	0	0	#NUM!	#NUM!	#NUM!	#DIV/0!	#DIV/0!	0	1	1	no	neither	0	0	#NUM!	#NUM!	#DIV/0!	#DIV/0!	#DIV/0!	0	1	1	no	neither	#N/A	#N/A	#N/A	#N/A	2692	43.42
ENSG00000260251	AC092368.1	NOTEST	0.0226793	0.0563391	-1.64437	-1.24919	0.396542	0.352126	-1.50584	0	1	1	no	neither	0.125525	0.0717488	-0.90127	-1.14419	0.806948	1.11811	0.161062	0	1	1	no	neither	#N/A	1.6669	#N/A	#N/A	733	52.93
ENSG00000261356	AC092368.2	NOTEST	0	0	#NUM!	#NUM!	#NUM!	#DIV/0!	#DIV/0!	0	1	1	no	neither	0.0393652	0	-1.40489	#NUM!	#DIV/0!	#DIV/0!	#DIV/0!	0	1	1	no	neither	#N/A	#N/A	#N/A	#N/A	600	46
ENSG00000261512	AC092368.3	NOTEST	0.00890212	0.00926018	-2.05051	-2.03338	0.0121001	0.840914	-0.249969	0	1	1	no	neither	0	0.0190334	#NUM!	-1.72048	#NUM!	0	#NUM!	0	1	1	no	neither	#N/A	#N/A	#N/A	#N/A	1591	57.7
ENSG00000257408	AC092375.1	NOTEST	0	0	#NUM!	#NUM!	#NUM!	#DIV/0!	#DIV/0!	0	1	1	no	neither	0	0	#NUM!	#NUM!	#DIV/0!	#DIV/0!	#DIV/0!	0	1	1	no	neither	#N/A	#N/A	#N/A	#N/A	637	41.66
ENSG00000260306	AC092375.2	NOTEST	0	0	#NUM!	#NUM!	#NUM!	#DIV/0!	#DIV/0!	0	1	1	no	neither	0	0	#NUM!	#NUM!	#DIV/0!	#DIV/0!	#DIV/0!	0	1	1	no	neither	#N/A	#N/A	#N/A	#N/A	1665	40.12
ENSG00000276721	AC092375.3	NOTEST	0	0	#NUM!	#NUM!	#NUM!	#DIV/0!	#DIV/0!	0	1	1	no	neither	0	0	#NUM!	#NUM!	#DIV/0!	#DIV/0!	#DIV/0!	0	1	1	no	neither	#N/A	#N/A	#N/A	#N/A	106	62.26
ENSG00000261722	AC092376.1	NOTEST	0.092291	0	-1.03484	#NUM!	#NUM!	#DIV/0!	#DIV/0!	0	1	1	no	neither	0	0	#NUM!	#NUM!	#DIV/0!	#DIV/0!	#DIV/0!	0	1	1	no	neither	#N/A	#N/A	#N/A	#N/A	335	41.09
ENSG00000277954	AC092376.2	NOTEST	0.0479986	0.0347527	-1.31877	-1.45901	-0.145797	1.20814	0.272789	0	1	1	no	neither	0.0413852	0.015677	-1.38315	-1.80474	1.40047	1.68714	0.754579	0	1	1	no	neither	#N/A	0.48179	#N/A	#N/A	4116	42.32
ENSG00000285918	AC092376.3	NOTEST	0.0130096	0.0444407	-1.88574	-1.35222	0.479799	0.256071	-1.96538	0	1	1	no	neither	0.0321351	0.0485883	-1.49302	-1.31347	-0.596459	0.422685	-1.24235	0	1	1	no	neither	#N/A	0.723038	#N/A	#N/A	1218	42.64
ENSG00000245768	AC092378.1	NOTEST	0.0486364	0.0523441	-1.31304	-1.28113	0.0354899	0.812777	-0.299068	0	1	1	no	neither	3.44166	0.0949012	0.536768	-1.02273	5.18053	23.1774	4.53465	-0.106907	0.21905	0.519633	no	neither	#N/A	4.83372	#N/A	#N/A	2296	39.85
ENSG00000261638	AC092378.2	NOTEST	0	0	#NUM!	#NUM!	#NUM!	#DIV/0!	#DIV/0!	0	1	1	no	neither	0	0	#NUM!	#NUM!	#DIV/0!	#DIV/0!	#DIV/0!	0	1	1	no	neither	#N/A	#N/A	#N/A	#N/A	505	39.96
ENSG00000205018	AC092384.1	NOTEST	0	0.0105837	#NUM!	-1.97536	#NUM!	0	#NUM!	0	1	1	no	neither	0.156397	0	-0.805772	#NUM!	#DIV/0!	#DIV/0!	#DIV/0!	0	1	1	no	neither	#N/A	#N/A	#N/A	#N/A	1812	56.42
ENSG00000259881	AC092384.2	NOTEST	0.0765954	0.0960791	-1.1158	-1.01737	0.133229	0.697351	-0.520043	0	1	1	no	neither	0.033675	0.00492518	-1.47269	-2.30758	2.77343	4.36973	2.12754	0	1	1	no	neither	#N/A	2.64759	#N/A	#N/A	2566	64.72
ENSG00000261226	AC092384.3	NOTEST	0.0333576	0.010521	-1.47681	-1.97794	-0.421521	2.77342	1.47167	0	1	1	no	neither	0.350548	0.0794414	-0.455253	-1.09995	2.14165	2.82013	1.49576	0	1	1	no	neither	#N/A	0.0240971	#N/A	#N/A	2873	61.68
ENSG00000225923	AC092393.1	NOTEST	0	0.03157	#NUM!	-1.50073	#NUM!	0	#NUM!	0	1	1	no	neither	0	0	#NUM!	#NUM!	#DIV/0!	#DIV/0!	#DIV/0!	0	1	1	no	neither	#N/A	#N/A	#N/A	#N/A	742	38.14
ENSG00000237186	AC092418.1	NOTEST	0	0	#NUM!	#NUM!	#NUM!	#DIV/0!	#DIV/0!	0	1	1	no	neither	0.642042	0	-0.192437	#NUM!	#DIV/0!	#DIV/0!	#DIV/0!	#NAME?	0.16185	0.461955	no	neither	#N/A	#N/A	#N/A	#N/A	623	48.31
ENSG00000234723	AC092421.1	NOTEST	0	0	#NUM!	#NUM!	#NUM!	#DIV/0!	#DIV/0!	0	1	1	no	neither	0	0	#NUM!	#NUM!	#DIV/0!	#DIV/0!	#DIV/0!	0	1	1	no	neither	#N/A	#N/A	#N/A	#N/A	418	48.73
ENSG00000237838	AC092422.1	NOTEST	0.0315342	0	-1.50122	#NUM!	#NUM!	#DIV/0!	#DIV/0!	0	1	1	no	neither	0	0	#NUM!	#NUM!	#DIV/0!	#DIV/0!	#DIV/0!	0	1	1	no	neither	#N/A	#N/A	#N/A	#N/A	584	37.7
ENSG00000232944	AC092423.1	NOTEST	0	0	#NUM!	#NUM!	#NUM!	#DIV/0!	#DIV/0!	0	1	1	no	neither	0	0	#NUM!	#NUM!	#DIV/0!	#DIV/0!	#DIV/0!	0	1	1	no	neither	#N/A	#N/A	#N/A	#N/A	186	45.12
ENSG00000224593	AC092427.1	OK	0.719463	0.760802	-0.142992	-0.118728	0.268265	0.827208	-0.273678	0.0277072	0.96215	0.999509	no	neither	1.85088	0.464589	0.267378	-0.332931	1.99418	2.54612	1.3483	-0.516738	0.2699	0.555956	no	neither	#N/A	1.62198	#N/A	#N/A	601	41.23
ENSG00000231024	AC092431.1	NOTEST	0.0568072	0.0782797	-1.2456	-1.10635	0.171028	0.634793	-0.655642	0	1	1	no	neither	0.17004	0.0679535	-0.769449	-1.16779	1.32325	1.59922	0.677368	0	1	1	no	neither	#N/A	1.33301	#N/A	#N/A	420	39.76
ENSG00000232228	AC092431.2	OK	1.17679	2.55585	0.070699	0.407535	-2.52716	0.402755	-1.31202	0.040182	0.49495	0.999509	no	neither	2.88374	1.52474	0.459956	0.183196	0.919378	1.20873	0.273492	-0.0359793	0.55775	0.749756	no	neither	#N/A	1.58552	#N/A	#N/A	318	46.86
ENSG00000248346	AC092435.1	NOTEST	0.0418631	0	-1.37817	#NUM!	#NUM!	#DIV/0!	#DIV/0!	0	1	1	no	neither	0.0538138	0	-1.26911	#NUM!	#DIV/0!	#DIV/0!	#DIV/0!	0	1	1	no	neither	#N/A	#N/A	#N/A	#N/A	518	38.49
ENSG00000248764	AC092435.2	NOTEST	0.0410821	0	-1.38635	#NUM!	#NUM!	#DIV/0!	#DIV/0!	0	1	1	no	neither	0.0486673	0	-1.31276	#NUM!	#DIV/0!	#DIV/0!	#DIV/0!	0	1	1	no	neither	#N/A	#N/A	#N/A	#N/A	524	36.92
ENSG00000260090	AC092435.3	NOTEST	0.0107442	0	-1.96883	#NUM!	#NUM!	#DIV/0!	#DIV/0!	0	1	1	no	neither	0.00492077	0	-2.30797	#NUM!	#DIV/0!	#DIV/0!	#DIV/0!	0	1	1	no	neither	#N/A	#N/A	#N/A	#N/A	3654	35.82
ENSG00000279376	AC092435.4	NOTEST	0	0.0035507	#NUM!	-2.44969	#NUM!	0	#NUM!	0	1	1	no	neither	0	0	#NUM!	#NUM!	#DIV/0!	#DIV/0!	#DIV/0!	0	1	1	no	neither	#N/A	#N/A	#N/A	#N/A	4159	39.62
ENSG00000228154	AC092436.1	NOTEST	0	0	#NUM!	#NUM!	#NUM!	#DIV/0!	#DIV/0!	0	1	1	no	neither	0	0	#NUM!	#NUM!	#DIV/0!	#DIV/0!	#DIV/0!	0	1	1	no	neither	#N/A	#N/A	#N/A	#N/A	503	44.85
ENSG00000248545	AC092436.2	NOTEST	0	0	#NUM!	#NUM!	#NUM!	#DIV/0!	#DIV/0!	0	1	1	no	neither	0	0	#NUM!	#NUM!	#DIV/0!	#DIV/0!	#DIV/0!	0	1	1	no	neither	#N/A	#N/A	#N/A	#N/A	411	47.67
ENSG00000249277	AC092436.3	NOTEST	0	0	#NUM!	#NUM!	#NUM!	#DIV/0!	#DIV/0!	0	1	1	no	neither	0	0	#NUM!	#NUM!	#DIV/0!	#DIV/0!	#DIV/0!	0	1	1	no	neither	#N/A	#N/A	#N/A	#N/A	257	43.97
ENSG00000250541	AC092436.4	NOTEST	0.452682	0.483671	-0.344207	-0.31545	0.125864	0.818693	-0.288606	0	1	1	no	neither	0.268501	0.105448	-0.571054	-0.976962	1.3484	1.62733	0.70251	0	1	1	no	neither	#N/A	0.991116	#N/A	#N/A	483	40.04
ENSG00000280310	AC092437.1	NOTEST	0	0	#NUM!	#NUM!	#NUM!	#DIV/0!	#DIV/0!	0	1	1	no	neither	0	0	#NUM!	#NUM!	#DIV/0!	#DIV/0!	#DIV/0!	0	1	1	no	neither	#N/A	#N/A	#N/A	#N/A	1048	51.53
ENSG00000249547	AC092440.1	NOTEST	0.0997161	0	-1.00123	#NUM!	#NUM!	#DIV/0!	#DIV/0!	0	1	1	no	neither	0	0	#NUM!	#NUM!	#DIV/0!	#DIV/0!	#DIV/0!	0	1	1	no	neither	#N/A	#N/A	#N/A	#N/A	571	35.51
ENSG00000284684	AC092442.1	NOTEST	0	0	#NUM!	#NUM!	#NUM!	#DIV/0!	#DIV/0!	0	1	1	no	neither	0	0	#NUM!	#NUM!	#DIV/0!	#DIV/0!	#DIV/0!	0	1	1	no	neither	#N/A	#N/A	#N/A	#N/A	138	49.17
ENSG00000213067	AC092447.1	OK	0.477824	0.720651	-0.320732	-0.142275	1.17269	0.57999	-0.785899	0.66612	0.26075	0.999509	no	neither	0.337231	0.586678	-0.472073	-0.2316	-0.798832	0.367364	-1.44472	0.709264	0.2198	0.519873	no	neither	#N/A	-0.658819	#N/A	#N/A	964	46.47
ENSG00000278205	AC092447.10	NOTEST	0	0	#NUM!	#NUM!	#NUM!	#DIV/0!	#DIV/0!	0	1	1	no	neither	0	0	#NUM!	#NUM!	#DIV/0!	#DIV/0!	#DIV/0!	0	1	1	no	neither	#N/A	#N/A	#N/A	#N/A	1652	34.45
ENSG00000213650	AC092447.2	OK	12.6883	17.5708	1.1034	1.24479	-0.173944	0.631669	-0.662759	0.69569	0.2063	0.999509	no	neither	8.65123	20.0783	0.937078	1.30273	-1.21466	0.275372	-1.86055	1.48961	0.0108	0.0952469	no	neither	#N/A	-1.19779	#N/A	#N/A	669	45.12
ENSG00000223740	AC092447.3	NOTEST	0	0	#NUM!	#NUM!	#NUM!	#DIV/0!	#DIV/0!	0	1	1	no	neither	0	0	#NUM!	#NUM!	#DIV/0!	#DIV/0!	#DIV/0!	0	1	1	no	neither	#N/A	#N/A	#N/A	#N/A	686	34.69
ENSG00000225488	AC092447.4	NOTEST	0	0	#NUM!	#NUM!	#NUM!	#DIV/0!	#DIV/0!	0	1	1	no	neither	0	0	#NUM!	#NUM!	#DIV/0!	#DIV/0!	#DIV/0!	0	1	1	no	neither	#N/A	#N/A	#N/A	#N/A	673	46.35
ENSG00000233288	AC092447.5	NOTEST	0	0	#NUM!	#NUM!	#NUM!	#DIV/0!	#DIV/0!	0	1	1	no	neither	0	0	#NUM!	#NUM!	#DIV/0!	#DIV/0!	#DIV/0!	0	1	1	no	neither	#N/A	#N/A	#N/A	#N/A	2741	41.43
ENSG00000234716	AC092447.6	NOTEST	0	0	#NUM!	#NUM!	#NUM!	#DIV/0!	#DIV/0!	0	1	1	no	neither	0	0	#NUM!	#NUM!	#DIV/0!	#DIV/0!	#DIV/0!	0	1	1	no	neither	#N/A	#N/A	#N/A	#N/A	210	41.51
ENSG00000237268	AC092447.7	NOTEST	0	0	#NUM!	#NUM!	#NUM!	#DIV/0!	#DIV/0!	0	1	1	no	neither	0	0	#NUM!	#NUM!	#DIV/0!	#DIV/0!	#DIV/0!	0	1	1	no	neither	#N/A	#N/A	#N/A	#N/A	1621	38.85
ENSG00000261275	AC092447.8	NOTEST	0	0	#NUM!	#NUM!	#NUM!	#DIV/0!	#DIV/0!	0	1	1	no	neither	0	0	#NUM!	#NUM!	#DIV/0!	#DIV/0!	#DIV/0!	0	1	1	no	neither	#N/A	#N/A	#N/A	#N/A	4162	55.45
ENSG00000271047	AC092447.9	OK	6.88214	3.23945	0.837724	0.510471	0.714644	1.85836	0.894031	-2.57851	0.4748	0.999509	no	neither	5.08838	9.47286	0.70658	0.976481	-0.896594	0.343295	-1.54248	0.62171	0.49585	0.711593	no	neither	#N/A	-2.43651	#N/A	#N/A	144	39.58
ENSG00000241846	AC092451.1	NOTEST	0	0	#NUM!	#NUM!	#NUM!	#DIV/0!	#DIV/0!	0	1	1	no	neither	0	2.30198	#NUM!	0.362102	#NUM!	0	#NUM!	0	1	1	no	neither	#N/A	#N/A	#N/A	#N/A	153	43.79
ENSG00000256079	AC092451.2	NOTEST	0.0554122	0.103003	-1.25639	-0.98715	0.347948	0.47058	-1.08749	0	1	1	no	neither	0.277191	0.220471	-0.557221	-0.656649	0.330292	0.80352	-0.315595	0	1	1	no	neither	#N/A	0.771894	#N/A	#N/A	658	35.56
ENSG00000279173	AC092451.3	NOTEST	0	0	#NUM!	#NUM!	#NUM!	#DIV/0!	#DIV/0!	0	1	1	no	neither	0	0	#NUM!	#NUM!	#DIV/0!	#DIV/0!	#DIV/0!	0	1	1	no	neither	#N/A	#N/A	#N/A	#N/A	1343	38.72
ENSG00000241596	AC092468.1	NOTEST	0	0.0781311	#NUM!	-1.10718	#NUM!	0	#NUM!	0	1	1	no	neither	0.0435248	0.0323707	-1.36126	-1.48985	0.427149	0.859317	-0.218737	0	1	1	no	neither	#N/A	#N/A	#N/A	#N/A	562	47
ENSG00000256346	AC092470.1	NOTEST	0	0	#NUM!	#NUM!	#NUM!	#DIV/0!	#DIV/0!	0	1	1	no	neither	0	0	#NUM!	#NUM!	#DIV/0!	#DIV/0!	#DIV/0!	0	1	1	no	neither	#N/A	#N/A	#N/A	#N/A	132	43.18
ENSG00000256150	AC092471.1	NOTEST	0	0	#NUM!	#NUM!	#NUM!	#DIV/0!	#DIV/0!	0	1	1	no	neither	0	0	#NUM!	#NUM!	#DIV/0!	#DIV/0!	#DIV/0!	0	1	1	no	neither	#N/A	#N/A	#N/A	#N/A	962	45.56
ENSG00000283587	AC092471.2	NOTEST	0	0	#NUM!	#NUM!	#NUM!	#DIV/0!	#DIV/0!	0	1	1	no	neither	0	0	#NUM!	#NUM!	#DIV/0!	#DIV/0!	#DIV/0!	0	1	1	no	neither	#N/A	#N/A	#N/A	#N/A	651	50.69
ENSG00000235685	AC092473.1	NOTEST	0	0	#NUM!	#NUM!	#NUM!	#DIV/0!	#DIV/0!	0	1	1	no	neither	0	0	#NUM!	#NUM!	#DIV/0!	#DIV/0!	#DIV/0!	0	1	1	no	neither	#N/A	#N/A	#N/A	#N/A	221	41.04
ENSG00000214031	AC092474.1	NOTEST	0	0	#NUM!	#NUM!	#NUM!	#DIV/0!	#DIV/0!	0	1	1	no	neither	0	0	#NUM!	#NUM!	#DIV/0!	#DIV/0!	#DIV/0!	0	1	1	no	neither	#N/A	#N/A	#N/A	#N/A	1167	49.1
ENSG00000237661	AC092474.2	NOTEST	0.10002	0	-0.999913	#NUM!	#NUM!	#DIV/0!	#DIV/0!	0	1	1	no	neither	0.0605954	0.0225333	-1.21756	-1.64718	1.42715	1.71864	0.781264	0	1	1	no	neither	#N/A	#N/A	#N/A	#N/A	719	56.47
ENSG00000225107	AC092484.1	NOTEST	0	0	#NUM!	#NUM!	#NUM!	#DIV/0!	#DIV/0!	0	1	1	no	neither	0	0	#NUM!	#NUM!	#DIV/0!	#DIV/0!	#DIV/0!	0	1	1	no	neither	#N/A	#N/A	#N/A	#N/A	833	36.48
ENSG00000249790	AC092490.1	NOTEST	0.0621187	0	-1.20678	#NUM!	#NUM!	#DIV/0!	#DIV/0!	0	1	1	no	neither	0.386606	0.0363452	-0.412731	-1.43955	3.41103	6.79815	2.76514	0	1	1	no	neither	#N/A	#N/A	#N/A	#N/A	1972	49.9
ENSG00000255829	AC092490.2	NOTEST	0	0	#NUM!	#NUM!	#NUM!	#DIV/0!	#DIV/0!	0	1	1	no	neither	0	0	#NUM!	#NUM!	#DIV/0!	#DIV/0!	#DIV/0!	0	1	1	no	neither	#N/A	#N/A	#N/A	#N/A	462	43.25
ENSG00000256004	AC092490.3	NOTEST	0	0	#NUM!	#NUM!	#NUM!	#DIV/0!	#DIV/0!	0	1	1	no	neither	0.0423472	0	-1.37318	#NUM!	#DIV/0!	#DIV/0!	#DIV/0!	0	1	1	no	neither	#N/A	#N/A	#N/A	#N/A	572	45.99
ENSG00000215869	AC092506.1	OK	1.76947	1.61865	0.247843	0.209153	0.244869	0.956242	-0.0645516	-0.146837	0.78015	0.999509	no	neither	1.69304	0.747167	0.228667	-0.126582	1.18011	1.44817	0.534227	-1.00823	0.06355	0.290321	no	neither	#N/A	0.598779	#N/A	#N/A	2275	35.96
ENSG00000227189	AC092535.1	NOTEST	0.0704184	0.0884296	-1.15231	-1.0534	0.129477	0.696572	-0.521655	0	1	1	no	neither	0.157932	0.054576	-0.80153	-1.263	1.53296	1.84943	0.887079	0	1	1	no	neither	#N/A	1.40873	#N/A	#N/A	2165	50.69
ENSG00000251639	AC092535.2	NOTEST	0.113298	0.0719245	-0.945778	-1.14312	-0.273408	1.37792	0.462489	0	1	1	no	neither	0.12912	0.068929	-0.889006	-1.1616	0.905529	1.19718	0.259643	0	1	1	no	neither	#N/A	-0.202846	#N/A	#N/A	1204	43.68
ENSG00000251652	AC092535.3	NOTEST	0.355958	0.46994	-0.448601	-0.327958	0.451924	0.662574	-0.593847	0	1	1	no	neither	0.565657	0.146174	-0.247447	-0.83513	1.95224	2.47316	1.30635	-0.585214	0.29635	0.576338	no	neither	#N/A	1.9002	#N/A	#N/A	468	41.41
ENSG00000273179	AC092535.4	NOTEST	0.0678593	0.153536	-1.16839	-0.81379	0.521795	0.386613	-1.37104	0	1	1	no	neither	0.28412	0	-0.546498	#NUM!	#DIV/0!	#DIV/0!	#DIV/0!	0	1	1	no	neither	#N/A	#N/A	#N/A	#N/A	397	56.42
ENSG00000251399	AC092542.1	NOTEST	0	0	#NUM!	#NUM!	#NUM!	#DIV/0!	#DIV/0!	0	1	1	no	neither	0	0	#NUM!	#NUM!	#DIV/0!	#DIV/0!	#DIV/0!	0	1	1	no	neither	#N/A	#N/A	#N/A	#N/A	355	35.13
ENSG00000249988	AC092546.1	NOTEST	0	0	#NUM!	#NUM!	#NUM!	#DIV/0!	#DIV/0!	0	1	1	no	neither	0.0572604	0	-1.24215	#NUM!	#DIV/0!	#DIV/0!	#DIV/0!	0	1	1	no	neither	#N/A	#N/A	#N/A	#N/A	499	38.47
ENSG00000257823	AC092552.1	NOTEST	0.0187799	0.0199664	-1.72631	-1.6997	0.0224085	0.822756	-0.281463	0	1	1	no	neither	0.0482782	0	-1.31625	#NUM!	#DIV/0!	#DIV/0!	#DIV/0!	0	1	1	no	neither	#N/A	#N/A	#N/A	#N/A	906	62.14
ENSG00000226605	AC092567.1	OK	12.109	6.01055	1.08311	0.778914	0.475641	1.76227	0.817433	-0.0895329	0.6264	0.999509	no	neither	5.80921	0.7457	0.764117	-0.127436	2.96167	4.97877	2.31579	-0.0982906	0.2663	0.55332	no	neither	#N/A	1.49836	#N/A	#N/A	251	37.84
ENSG00000236596	AC092568.1	NOTEST	0	0	#NUM!	#NUM!	#NUM!	#DIV/0!	#DIV/0!	0	1	1	no	neither	0	0	#NUM!	#NUM!	#DIV/0!	#DIV/0!	#DIV/0!	0	1	1	no	neither	#N/A	#N/A	#N/A	#N/A	1284	46.69
ENSG00000230118	AC092569.1	NOTEST	0	0.211941	#NUM!	-0.673785	#NUM!	0	#NUM!	0	1	1	no	neither	0	0	#NUM!	#NUM!	#DIV/0!	#DIV/0!	#DIV/0!	0	1	1	no	neither	#N/A	#N/A	#N/A	#N/A	258	44.57
ENSG00000226058	AC092570.1	NOTEST	0.0991135	0.153613	-1.00387	-0.813572	0.303226	0.564394	-0.825225	0	1	1	no	neither	0.197496	0.0554683	-0.704442	-1.25596	1.83209	2.27553	1.1862	0	1	1	no	neither	#N/A	2.01143	#N/A	#N/A	469	58
ENSG00000232556	AC092570.2	NOTEST	0	0	#NUM!	#NUM!	#NUM!	#DIV/0!	#DIV/0!	0	1	1	no	neither	0	0	#NUM!	#NUM!	#DIV/0!	#DIV/0!	#DIV/0!	0	1	1	no	neither	#N/A	#N/A	#N/A	#N/A	1143	48.03
ENSG00000237549	AC092570.3	NOTEST	0	0.034723	#NUM!	-1.45938	#NUM!	0	#NUM!	0	1	1	no	neither	0.0781382	0	-1.10714	#NUM!	#DIV/0!	#DIV/0!	#DIV/0!	0	1	1	no	neither	#N/A	#N/A	#N/A	#N/A	693	43.29
ENSG00000231735	AC092573.1	NOTEST	0	0	#NUM!	#NUM!	#NUM!	#DIV/0!	#DIV/0!	0	1	1	no	neither	0	0.0170787	#NUM!	-1.76755	#NUM!	0	#NUM!	0	1	1	no	neither	#N/A	#N/A	#N/A	#N/A	884	55.88
ENSG00000236391	AC092573.2	NOTEST	0	0	#NUM!	#NUM!	#NUM!	#DIV/0!	#DIV/0!	0	1	1	no	neither	0	0.446595	#NUM!	-0.350086	#NUM!	0	#NUM!	0	1	1	no	neither	#N/A	#N/A	#N/A	#N/A	336	44.06
ENSG00000272885	AC092574.1	NOTEST	0.168923	0.0645522	-0.772311	-1.19009	-0.623815	2.28905	1.19475	0	1	1	no	neither	0	0.0679641	#NUM!	-1.16772	#NUM!	0	#NUM!	0	1	1	no	neither	#N/A	#N/A	#N/A	#N/A	420	31.43
ENSG00000281016	AC092574.2	OK	0.771053	0.860504	-0.112916	-0.0652471	0.791261	0.783807	-0.35143	0.0301186	0.9271	0.999509	no	neither	2.79852	0.476822	0.446928	-0.321644	2.55314	3.75095	1.90726	-0.454924	0.2739	0.558312	no	neither	#N/A	2.25868	#N/A	#N/A	753	41.21
ENSG00000229405	AC092580.1	NOTEST	0	0.0656131	#NUM!	-1.18301	#NUM!	0	#NUM!	0	1	1	no	neither	0	0	#NUM!	#NUM!	#DIV/0!	#DIV/0!	#DIV/0!	0	1	1	no	neither	#N/A	#N/A	#N/A	#N/A	658	51.98
ENSG00000230515	AC092580.2	NOTEST	0	0	#NUM!	#NUM!	#NUM!	#DIV/0!	#DIV/0!	0	1	1	no	neither	0	0	#NUM!	#NUM!	#DIV/0!	#DIV/0!	#DIV/0!	0	1	1	no	neither	#N/A	#N/A	#N/A	#N/A	469	48.83
ENSG00000232979	AC092580.3	NOTEST	0	0	#NUM!	#NUM!	#NUM!	#DIV/0!	#DIV/0!	0	1	1	no	neither	0	0	#NUM!	#NUM!	#DIV/0!	#DIV/0!	#DIV/0!	0	1	1	no	neither	#N/A	#N/A	#N/A	#N/A	139	55.4
ENSG00000273155	AC092587.1	OK	0	0.739052	#NUM!	-0.131325	#NUM!	0	#NUM!	#NAME?	0.0191	0.875485	no	neither	0.35466	0	-0.450188	#NUM!	#DIV/0!	#DIV/0!	#DIV/0!	0	1	1	no	neither	#N/A	#N/A	65	125	669	40
ENSG00000242072	AC092590.1	NOTEST	0	0	#NUM!	#NUM!	#NUM!	#DIV/0!	#DIV/0!	0	1	1	no	neither	0	0	#NUM!	#NUM!	#DIV/0!	#DIV/0!	#DIV/0!	0	1	1	no	neither	#N/A	#N/A	#N/A	#N/A	737	34.05
ENSG00000251113	AC092593.1	NOTEST	0	0	#NUM!	#NUM!	#NUM!	#DIV/0!	#DIV/0!	0	1	1	no	neither	0	0	#NUM!	#NUM!	#DIV/0!	#DIV/0!	#DIV/0!	0	1	1	no	neither	#N/A	#N/A	#N/A	#N/A	1815	37.63
ENSG00000251373	AC092593.2	NOTEST	0	0	#NUM!	#NUM!	#NUM!	#DIV/0!	#DIV/0!	0	1	1	no	neither	0	0	#NUM!	#NUM!	#DIV/0!	#DIV/0!	#DIV/0!	0	1	1	no	neither	#N/A	#N/A	#N/A	#N/A	913	46.99
ENSG00000242262	AC092597.1	OK	1.18013	2.03534	0.0719299	0.308637	-2.10125	0.50719	-0.979402	0.212327	0.73475	0.999509	no	neither	0.580799	1.61592	-0.235974	0.20842	-1.47624	0.229707	-2.12213	0.250144	0.438	0.675308	no	neither	#N/A	-1.14273	#N/A	#N/A	616	53.08
ENSG00000223523	AC092598.1	NOTEST	0.0607148	0.0286499	-1.21671	-1.54288	-0.342643	1.85374	0.89044	0	1	1	no	neither	0.164851	0.0497427	-0.782908	-1.30327	1.72861	2.11803	1.08272	0	1	1	no	neither	#N/A	0.19228	#N/A	#N/A	797	34.82
ENSG00000225182	AC092601.1	NOTEST	0	0	#NUM!	#NUM!	#NUM!	#DIV/0!	#DIV/0!	0	1	1	no	neither	0	0	#NUM!	#NUM!	#DIV/0!	#DIV/0!	#DIV/0!	0	1	1	no	neither	#N/A	#N/A	#N/A	#N/A	383	45.69
ENSG00000248629	AC092608.1	NOTEST	0	0.19157	#NUM!	-0.717673	#NUM!	0	#NUM!	0	1	1	no	neither	0.426876	0	-0.369698	#NUM!	#DIV/0!	#DIV/0!	#DIV/0!	0	1	1	no	neither	#N/A	#N/A	#N/A	#N/A	267	40.43
ENSG00000278880	AC092608.2	NOTEST	0.632651	0	-0.198836	#NUM!	#NUM!	#DIV/0!	#DIV/0!	0	1	1	no	neither	1.81618	0	0.259159	#NUM!	#DIV/0!	#DIV/0!	#DIV/0!	#NAME?	0.1495	0.446031	no	neither	#N/A	#N/A	#N/A	#N/A	218	41.74
ENSG00000280284	AC092608.3	NOTEST	0	0	#NUM!	#NUM!	#NUM!	#DIV/0!	#DIV/0!	0	1	1	no	neither	0.170334	0	-0.768699	#NUM!	#DIV/0!	#DIV/0!	#DIV/0!	0	1	1	no	neither	#N/A	#N/A	#N/A	#N/A	386	32.9
ENSG00000251455	AC092611.1	NOTEST	0.0475724	0.0561677	-1.32264	-1.25051	0.0809054	0.740877	-0.432694	0	1	1	no	neither	0.169093	0.0584276	-0.771874	-1.23338	1.5331	1.84959	0.887209	0	1	1	no	neither	#N/A	1.3199	#N/A	#N/A	2565	46.29
ENSG00000251603	AC092611.2	NOTEST	0	0.0582988	#NUM!	-1.23434	#NUM!	0	#NUM!	0	1	1	no	neither	0.225331	0	-0.647179	#NUM!	#DIV/0!	#DIV/0!	#DIV/0!	0	1	1	no	neither	#N/A	#N/A	#N/A	#N/A	304	42.39
ENSG00000278978	AC092611.3	NOTEST	0.214243	0.119741	-0.669093	-0.921757	-0.462179	1.5651	0.646253	0	1	1	no	neither	0.0976343	0.051259	-1.0104	-1.29023	0.929583	1.21731	0.283697	0	1	1	no	neither	#N/A	-0.362556	#N/A	#N/A	718	41.92
ENSG00000248521	AC092612.1	NOTEST	0.361364	0.306989	-0.442055	-0.512877	-0.214387	1.02967	0.042188	0	1	1	no	neither	0.598671	0.344715	-0.222812	-0.46254	0.796359	1.10993	0.150473	-0.0736918	0.60715	0.780209	no	neither	#N/A	0.108285	#N/A	#N/A	998	55.01
ENSG00000227542	AC092614.1	OK	0.435331	0.512335	-0.36118	-0.290446	0.31445	0.743264	-0.428053	0.0117823	0.88255	0.999509	no	neither	1.07936	0.543546	0.0331663	-0.264764	0.989702	1.26911	0.343816	-0.0619337	0.4874	0.70588	no	neither	#N/A	0.771869	#N/A	#N/A	909	42.43
ENSG00000285591	AC092617.1	NOTEST	0	0	#NUM!	#NUM!	#NUM!	#DIV/0!	#DIV/0!	0	1	1	no	neither	0.00532663	0	-2.27355	#NUM!	#DIV/0!	#DIV/0!	#DIV/0!	0	1	1	no	neither	#N/A	#N/A	#N/A	#N/A	3391	48.13
ENSG00000237772	AC092620.1	NOTEST	0	0.0356681	#NUM!	-1.44772	#NUM!	0	#NUM!	0	1	1	no	neither	0.228862	0	-0.640426	#NUM!	#DIV/0!	#DIV/0!	#DIV/0!	0	1	1	no	neither	#N/A	#N/A	#N/A	#N/A	680	42.6
ENSG00000241772	AC092620.2	OK	0.866551	0.63117	-0.0622059	-0.199854	-1.68382	1.20095	0.264178	-0.0693559	0.79345	0.999509	no	neither	1.18256	0.298621	0.0728232	-0.52488	1.98553	2.53088	1.33964	-0.224109	0.32085	0.594831	no	neither	#N/A	1.07546	#N/A	#N/A	744	32.74
ENSG00000260059	AC092620.3	NOTEST	0.116788	0.137464	-0.932602	-0.861811	0.11389	0.743168	-0.42824	0	1	1	no	neither	0.381072	0.0391843	-0.418993	-1.40689	3.28172	6.21533	2.63583	0	1	1	no	neither	#N/A	3.06407	#N/A	#N/A	2764	37.92
ENSG00000230991	AC092625.1	NOTEST	0	0	#NUM!	#NUM!	#NUM!	#DIV/0!	#DIV/0!	0	1	1	no	neither	0	0	#NUM!	#NUM!	#DIV/0!	#DIV/0!	#DIV/0!	0	1	1	no	neither	#N/A	#N/A	#N/A	#N/A	393	35.45
ENSG00000228806	AC092628.1	NOTEST	0	0	#NUM!	#NUM!	#NUM!	#DIV/0!	#DIV/0!	0	1	1	no	neither	0	0	#NUM!	#NUM!	#DIV/0!	#DIV/0!	#DIV/0!	0	1	1	no	neither	#N/A	#N/A	#N/A	#N/A	252	51.59
ENSG00000274637	AC092628.2	NOTEST	0	0	#NUM!	#NUM!	#NUM!	#DIV/0!	#DIV/0!	0	1	1	no	neither	0	0	#NUM!	#NUM!	#DIV/0!	#DIV/0!	#DIV/0!	0	1	1	no	neither	#N/A	#N/A	#N/A	#N/A	339	47.79
ENSG00000176232	AC092634.1	NOTEST	0	0	#NUM!	#NUM!	#NUM!	#DIV/0!	#DIV/0!	0	1	1	no	neither	0	0	#NUM!	#NUM!	#DIV/0!	#DIV/0!	#DIV/0!	0	1	1	no	neither	#N/A	#N/A	#N/A	#N/A	199	39.16
ENSG00000225451	AC092634.2	NOTEST	0	0	#NUM!	#NUM!	#NUM!	#DIV/0!	#DIV/0!	0	1	1	no	neither	0	0	#NUM!	#NUM!	#DIV/0!	#DIV/0!	#DIV/0!	0	1	1	no	neither	#N/A	#N/A	#N/A	#N/A	1010	36.53
ENSG00000226581	AC092634.3	NOTEST	0	0	#NUM!	#NUM!	#NUM!	#DIV/0!	#DIV/0!	0	1	1	no	neither	0	0	#NUM!	#NUM!	#DIV/0!	#DIV/0!	#DIV/0!	0	1	1	no	neither	#N/A	#N/A	#N/A	#N/A	637	39.93
ENSG00000227910	AC092634.4	NOTEST	0	0	#NUM!	#NUM!	#NUM!	#DIV/0!	#DIV/0!	0	1	1	no	neither	0	0	#NUM!	#NUM!	#DIV/0!	#DIV/0!	#DIV/0!	0	1	1	no	neither	#N/A	#N/A	#N/A	#N/A	744	51.45
ENSG00000236299	AC092634.5	NOTEST	0.073942	0.00153526	-1.13111	-2.81382	-1.31479	42.1296	5.39676	0	1	1	no	neither	0.176066	0.00567622	-0.754325	-2.24594	4.95504	19.8237	4.30916	0	1	1	no	neither	#N/A	-1.08761	#N/A	#N/A	928	44.14
ENSG00000236574	AC092634.6	NOTEST	0	0	#NUM!	#NUM!	#NUM!	#DIV/0!	#DIV/0!	0	1	1	no	neither	0	0	#NUM!	#NUM!	#DIV/0!	#DIV/0!	#DIV/0!	0	1	1	no	neither	#N/A	#N/A	#N/A	#N/A	192	50
ENSG00000278577	AC092634.7	NOTEST	0	0	#NUM!	#NUM!	#NUM!	#DIV/0!	#DIV/0!	0	1	1	no	neither	0	0	#NUM!	#NUM!	#DIV/0!	#DIV/0!	#DIV/0!	0	1	1	no	neither	#N/A	#N/A	#N/A	#N/A	103	46.6
ENSG00000284534	AC092634.8	NOTEST	0	0	#NUM!	#NUM!	#NUM!	#DIV/0!	#DIV/0!	0	1	1	no	neither	0	0	#NUM!	#NUM!	#DIV/0!	#DIV/0!	#DIV/0!	0	1	1	no	neither	#N/A	#N/A	#N/A	#N/A	773	36.11
ENSG00000225209	AC092637.1	NOTEST	0	0	#NUM!	#NUM!	#NUM!	#DIV/0!	#DIV/0!	0	1	1	no	neither	0	0	#NUM!	#NUM!	#DIV/0!	#DIV/0!	#DIV/0!	0	1	1	no	neither	#N/A	#N/A	#N/A	#N/A	510	45.1
ENSG00000232658	AC092638.1	NOTEST	0	0	#NUM!	#NUM!	#NUM!	#DIV/0!	#DIV/0!	0	1	1	no	neither	0	0	#NUM!	#NUM!	#DIV/0!	#DIV/0!	#DIV/0!	0	1	1	no	neither	#N/A	#N/A	#N/A	#N/A	1275	37.41
ENSG00000235218	AC092638.2	NOTEST	0.133777	0.192274	-0.873619	-0.716079	0.286884	0.608609	-0.716411	0	1	1	no	neither	0.0648511	0.18554	-1.18808	-0.731562	-1.51653	0.223382	-2.16241	0	1	1	no	neither	#N/A	-1.446	#N/A	#N/A	947	56.92
ENSG00000248755	AC092639.1	NOTEST	0	0	#NUM!	#NUM!	#NUM!	#DIV/0!	#DIV/0!	0	1	1	no	neither	0	0	#NUM!	#NUM!	#DIV/0!	#DIV/0!	#DIV/0!	0	1	1	no	neither	#N/A	#N/A	#N/A	#N/A	734	51.63
ENSG00000227176	AC092641.1	OK	5.54115	10.4984	0.7436	1.02112	-0.457558	0.461694	-1.11499	0.305702	0.6786	0.999509	no	neither	3.35574	11.1126	0.525788	1.04582	-1.72749	0.192993	-2.37338	0.484579	0.41515	0.661284	no	neither	#N/A	-1.25839	#N/A	#N/A	772	43.04
ENSG00000213126	AC092642.1	NOTEST	0	0	#NUM!	#NUM!	#NUM!	#DIV/0!	#DIV/0!	0	1	1	no	neither	0	0	#NUM!	#NUM!	#DIV/0!	#DIV/0!	#DIV/0!	0	1	1	no	neither	#N/A	#N/A	#N/A	#N/A	425	48
ENSG00000278962	AC092645.1	NOTEST	0.00597291	0	-2.22381	#NUM!	#NUM!	#DIV/0!	#DIV/0!	0	1	1	no	neither	0.0460759	0	-1.33653	#NUM!	#DIV/0!	#DIV/0!	#DIV/0!	0	1	1	no	neither	#N/A	#N/A	#N/A	#N/A	2272	40.23
ENSG00000227738	AC092646.1	NOTEST	0	0.0243849	#NUM!	-1.61288	#NUM!	0	#NUM!	0	1	1	no	neither	0	0.0872984	#NUM!	-1.05899	#NUM!	0	#NUM!	0	1	1	no	neither	#N/A	#N/A	#N/A	#N/A	901	39.51
ENSG00000235640	AC092646.2	NOTEST	0.00698125	0	-2.15607	#NUM!	#NUM!	#DIV/0!	#DIV/0!	0	1	1	no	neither	0.022563	0	-1.6466	#NUM!	#DIV/0!	#DIV/0!	#DIV/0!	0	1	1	no	neither	#N/A	#N/A	#N/A	#N/A	2095	42.29
ENSG00000225018	AC092647.1	NOTEST	0	0.142898	#NUM!	-0.844974	#NUM!	0	#NUM!	0	1	1	no	neither	0	0	#NUM!	#NUM!	#DIV/0!	#DIV/0!	#DIV/0!	0	1	1	no	neither	#N/A	#N/A	#N/A	#N/A	287	39.02
ENSG00000227499	AC092647.2	NOTEST	0	0	#NUM!	#NUM!	#NUM!	#DIV/0!	#DIV/0!	0	1	1	no	neither	0	0	#NUM!	#NUM!	#DIV/0!	#DIV/0!	#DIV/0!	0	1	1	no	neither	#N/A	#N/A	#N/A	#N/A	253	46.64
ENSG00000229762	AC092647.3	NOTEST	0	0	#NUM!	#NUM!	#NUM!	#DIV/0!	#DIV/0!	0	1	1	no	neither	0	0	#NUM!	#NUM!	#DIV/0!	#DIV/0!	#DIV/0!	0	1	1	no	neither	#N/A	#N/A	#N/A	#N/A	633	47.55
ENSG00000235738	AC092647.4	NOTEST	0	0	#NUM!	#NUM!	#NUM!	#DIV/0!	#DIV/0!	0	1	1	no	neither	0	0	#NUM!	#NUM!	#DIV/0!	#DIV/0!	#DIV/0!	0	1	1	no	neither	#N/A	#N/A	#N/A	#N/A	535	62.24
ENSG00000249773	AC092647.5	OK	0.491751	0.300958	-0.308255	-0.521494	-0.758528	1.42928	0.515288	-0.0793623	0.68465	0.999509	no	neither	0.772313	0.592939	-0.112207	-0.22699	0.381302	0.832439	-0.264584	-0.0471264	0.82075	0.903245	no	neither	#N/A	-0.779872	60	452	1732	43.59
ENSG00000223948	AC092648.1	NOTEST	0	0	#NUM!	#NUM!	#NUM!	#DIV/0!	#DIV/0!	0	1	1	no	neither	0	0	#NUM!	#NUM!	#DIV/0!	#DIV/0!	#DIV/0!	0	1	1	no	neither	#N/A	#N/A	#N/A	#N/A	423	43.21
ENSG00000230773	AC092650.1	NOTEST	0	0	#NUM!	#NUM!	#NUM!	#DIV/0!	#DIV/0!	0	1	1	no	neither	0.0726188	0	-1.13895	#NUM!	#DIV/0!	#DIV/0!	#DIV/0!	0	1	1	no	neither	#N/A	#N/A	#N/A	#N/A	1808	40.04
ENSG00000275423	AC092650.2	NOTEST	0	0	#NUM!	#NUM!	#NUM!	#DIV/0!	#DIV/0!	0	1	1	no	neither	0	0	#NUM!	#NUM!	#DIV/0!	#DIV/0!	#DIV/0!	0	1	1	no	neither	#N/A	#N/A	#N/A	#N/A	902	43.13
ENSG00000230395	AC092651.1	NOTEST	0	0	#NUM!	#NUM!	#NUM!	#DIV/0!	#DIV/0!	0	1	1	no	neither	0	0	#NUM!	#NUM!	#DIV/0!	#DIV/0!	#DIV/0!	0	1	1	no	neither	#N/A	#N/A	#N/A	#N/A	312	39.15
ENSG00000266931	AC092651.2	OK	3.0949	4.04957	0.490647	0.607409	-0.307984	0.668522	-0.580954	0.216773	0.719	0.999509	no	neither	2.92209	2.8875	0.465694	0.460522	0.0171797	0.646756	-0.628706	-0.00725908	0.95105	0.973879	no	neither	#N/A	-0.0477527	#N/A	#N/A	285	41.31
ENSG00000231758	AC092652.1	NOTEST	0.0321354	0	-1.49302	#NUM!	#NUM!	#DIV/0!	#DIV/0!	0	1	1	no	neither	0.0406886	0	-1.39053	#NUM!	#DIV/0!	#DIV/0!	#DIV/0!	0	1	1	no	neither	#N/A	#N/A	#N/A	#N/A	680	36
ENSG00000257277	AC092652.2	NOTEST	0.0314877	0	-1.50186	#NUM!	#NUM!	#DIV/0!	#DIV/0!	0	1	1	no	neither	0.0404762	0	-1.3928	#NUM!	#DIV/0!	#DIV/0!	#DIV/0!	0	1	1	no	neither	#N/A	#N/A	#N/A	#N/A	622	38.24
ENSG00000283994	AC092652.3	NOTEST	0.00940331	0	-2.02672	#NUM!	#NUM!	#DIV/0!	#DIV/0!	0	1	1	no	neither	0.0281484	0	-1.55055	#NUM!	#DIV/0!	#DIV/0!	#DIV/0!	0	1	1	no	neither	#N/A	#N/A	#N/A	#N/A	1517	37.84
ENSG00000273245	AC092653.1	OK	1.1148	1.2407	0.047197	0.0936668	-0.988844	0.785974	-0.347447	0.152445	0.7895	0.999509	no	neither	3.29277	0.671046	0.517561	-0.173248	2.29482	3.13601	1.64893	-1.90643	0.0042	0.050764	no	neither	#N/A	1.99638	#N/A	#N/A	531	41.43
ENSG00000178636	AC092656.1	NOTEST	0.255277	0.0161621	-0.592988	-1.7915	-1.59509	13.8163	3.7883	0	1	1	no	neither	1.20445	0.0191686	0.0807888	-1.71741	5.97349	40.1576	5.3276	-0.282844	0.0554	0.268412	no	neither	#N/A	1.5393	#N/A	#N/A	2097	38.45
ENSG00000248196	AC092658.1	OK	0.585708	0.296907	-0.232319	-0.52738	-1.18274	1.72559	0.787093	-0.0720345	0.6365	0.999509	no	neither	1.92532	0.377913	0.284503	-0.422608	2.34897	3.25597	1.70309	-0.210638	0.25605	0.545013	no	neither	#N/A	0.915993	#N/A	#N/A	891	50.39
ENSG00000234877	AC092660.1	NOTEST	0	0	#NUM!	#NUM!	#NUM!	#DIV/0!	#DIV/0!	0	1	1	no	neither	0	0	#NUM!	#NUM!	#DIV/0!	#DIV/0!	#DIV/0!	0	1	1	no	neither	#N/A	#N/A	#N/A	#N/A	371	40.84
ENSG00000241449	AC092666.1	NOTEST	0.0551407	0	-1.25853	#NUM!	#NUM!	#DIV/0!	#DIV/0!	0	1	1	no	neither	0	0	#NUM!	#NUM!	#DIV/0!	#DIV/0!	#DIV/0!	0	1	1	no	neither	#N/A	#N/A	#N/A	#N/A	698	45.41
ENSG00000276538	AC092666.2	NOTEST	0	0	#NUM!	#NUM!	#NUM!	#DIV/0!	#DIV/0!	0	1	1	no	neither	0	0	#NUM!	#NUM!	#DIV/0!	#DIV/0!	#DIV/0!	0	1	1	no	neither	#N/A	#N/A	#N/A	#N/A	246	76.02
ENSG00000230393	AC092667.1	NOTEST	0	0	#NUM!	#NUM!	#NUM!	#DIV/0!	#DIV/0!	0	1	1	no	neither	0.0136922	0	-1.86353	#NUM!	#DIV/0!	#DIV/0!	#DIV/0!	0	1	1	no	neither	#N/A	#N/A	#N/A	#N/A	2586	51.74
ENSG00000225815	AC092669.1	NOTEST	0	0	#NUM!	#NUM!	#NUM!	#DIV/0!	#DIV/0!	0	1	1	no	neither	0	0	#NUM!	#NUM!	#DIV/0!	#DIV/0!	#DIV/0!	0	1	1	no	neither	#N/A	#N/A	#N/A	#N/A	1024	41.32
ENSG00000273716	AC092670.1	NOTEST	0	0	#NUM!	#NUM!	#NUM!	#DIV/0!	#DIV/0!	0	1	1	no	neither	0	0	#NUM!	#NUM!	#DIV/0!	#DIV/0!	#DIV/0!	0	1	1	no	neither	#N/A	#N/A	#N/A	#N/A	78	50
ENSG00000249458	AC092673.1	NOTEST	0	0	#NUM!	#NUM!	#NUM!	#DIV/0!	#DIV/0!	0	1	1	no	neither	0	0	#NUM!	#NUM!	#DIV/0!	#DIV/0!	#DIV/0!	0	1	1	no	neither	#N/A	#N/A	#N/A	#N/A	428	35.79
ENSG00000249036	AC092674.1	NOTEST	0	0	#NUM!	#NUM!	#NUM!	#DIV/0!	#DIV/0!	0	1	1	no	neither	0	0	#NUM!	#NUM!	#DIV/0!	#DIV/0!	#DIV/0!	0	1	1	no	neither	#N/A	#N/A	#N/A	#N/A	571	41.94
ENSG00000222000	AC092675.1	NOTEST	0.233089	0.376732	-0.632478	-0.423967	0.577062	0.541212	-0.885735	0	1	1	no	neither	0.547288	0.221215	-0.261784	-0.655185	1.30685	1.58114	0.660965	0	1	1	no	neither	#N/A	1.5467	#N/A	#N/A	588	43.35
ENSG00000227987	AC092675.2	NOTEST	0	0	#NUM!	#NUM!	#NUM!	#DIV/0!	#DIV/0!	0	1	1	no	neither	0	0	#NUM!	#NUM!	#DIV/0!	#DIV/0!	#DIV/0!	0	1	1	no	neither	#N/A	#N/A	#N/A	#N/A	541	51.01
ENSG00000224016	AC092681.1	NOTEST	0	0	#NUM!	#NUM!	#NUM!	#DIV/0!	#DIV/0!	0	1	1	no	neither	0	0	#NUM!	#NUM!	#DIV/0!	#DIV/0!	#DIV/0!	0	1	1	no	neither	#N/A	#N/A	#N/A	#N/A	291	39.96
ENSG00000260555	AC092681.2	NOTEST	0	0	#NUM!	#NUM!	#NUM!	#DIV/0!	#DIV/0!	0	1	1	no	neither	0.013491	0	-1.86996	#NUM!	#DIV/0!	#DIV/0!	#DIV/0!	0	1	1	no	neither	#N/A	#N/A	#N/A	#N/A	3044	47.7
ENSG00000273011	AC092681.3	NOTEST	0.0487956	0.0122572	-1.31162	-1.91161	-0.543438	3.48231	1.80004	0	1	1	no	neither	0.21405	0.0947404	-0.669485	-1.02346	1.1759	1.44394	0.53001	0	1	1	no	neither	#N/A	-1.27003	#N/A	#N/A	678	41.59
ENSG00000230606	AC092683.1	NOTEST	0.0619207	0.0523644	-1.20816	-1.28096	-0.0844133	1.03437	0.0487576	0	1	1	no	neither	0.0983045	0.0445237	-1.00743	-1.35141	1.14268	1.41108	0.496798	0	1	1	no	neither	#N/A	0.44804	#N/A	#N/A	2830	40.33
ENSG00000278766	AC092683.2	NOTEST	0	0	#NUM!	#NUM!	#NUM!	#DIV/0!	#DIV/0!	0	1	1	no	neither	0	0	#NUM!	#NUM!	#DIV/0!	#DIV/0!	#DIV/0!	0	1	1	no	neither	#N/A	#N/A	#N/A	#N/A	788	41.68
ENSG00000232906	AC092685.1	NOTEST	0.264989	0.319144	-0.576772	-0.496013	0.217623	0.726305	-0.461353	0	1	1	no	neither	0.282376	0.115455	-0.549172	-0.937587	1.29029	1.56309	0.644401	0	1	1	no	neither	#N/A	1.10575	#N/A	#N/A	1243	33.95
ENSG00000232056	AC092687.1	NOTEST	0	0	#NUM!	#NUM!	#NUM!	#DIV/0!	#DIV/0!	0	1	1	no	neither	0	0	#NUM!	#NUM!	#DIV/0!	#DIV/0!	#DIV/0!	0	1	1	no	neither	#N/A	#N/A	#N/A	#N/A	389	47.09
ENSG00000236162	AC092687.2	NOTEST	0	0	#NUM!	#NUM!	#NUM!	#DIV/0!	#DIV/0!	0	1	1	no	neither	0.0464542	0	-1.33298	#NUM!	#DIV/0!	#DIV/0!	#DIV/0!	0	1	1	no	neither	#N/A	#N/A	#N/A	#N/A	568	43.87
ENSG00000272275	AC092687.3	NOTEST	0.329796	0.141298	-0.481755	-0.849864	-0.818933	2.04168	1.02976	0	1	1	no	neither	0.395361	0.199735	-0.403006	-0.699546	0.985083	1.26505	0.339197	0	1	1	no	neither	#N/A	-0.690558	#N/A	#N/A	393	56.41
ENSG00000239268	AC092691.1	OK	1.30822	1.11382	0.116681	0.046815	1.31752	1.02741	0.0390113	-0.180316	0.75305	0.999509	no	neither	2.80247	0.99321	0.447541	-0.00295892	1.49653	1.8033	0.850642	-1.2005	0.05455	0.265643	no	neither	#N/A	0.811631	#N/A	#N/A	554	36.82
ENSG00000240393	AC092691.2	OK	0.444747	0.372307	-0.351887	-0.429099	-0.286198	1.04494	0.0634143	-0.146542	0.8112	0.999509	no	neither	0.520163	0.217099	-0.283861	-0.663342	1.26061	1.53127	0.614725	-0.529495	0.4559	0.68596	no	neither	#N/A	0.55131	#N/A	#N/A	803	44.21
ENSG00000242816	AC092691.3	NOTEST	0.246215	0.0874704	-0.608685	-1.05814	-0.79776	2.46224	1.29997	0	1	1	no	neither	0.526511	0	-0.278593	#NUM!	#DIV/0!	#DIV/0!	#DIV/0!	#NAME?	0.1517	0.449111	no	neither	#N/A	#N/A	#N/A	#N/A	510	36.47
ENSG00000279705	AC092701.1	NOTEST	0	0	#NUM!	#NUM!	#NUM!	#DIV/0!	#DIV/0!	0	1	1	no	neither	0	0	#NUM!	#NUM!	#DIV/0!	#DIV/0!	#DIV/0!	0	1	1	no	neither	#N/A	#N/A	#N/A	#N/A	1551	40.1
ENSG00000253137	AC092709.1	NOTEST	0	0	#NUM!	#NUM!	#NUM!	#DIV/0!	#DIV/0!	0	1	1	no	neither	0	0	#NUM!	#NUM!	#DIV/0!	#DIV/0!	#DIV/0!	0	1	1	no	neither	#N/A	#N/A	#N/A	#N/A	1045	40.67
ENSG00000245059	AC092718.1	NOTEST	0.242172	0.245394	-0.615876	-0.610136	0.0135091	0.863252	-0.212146	0	1	1	no	neither	2.56476	0.214565	0.409047	-0.668441	3.57934	7.63936	2.93345	-0.163025	0.0548	0.266752	no	neither	#N/A	3.1456	#N/A	#N/A	1088	48.28
ENSG00000260213	AC092718.2	OK	0.766574	1.35387	-0.115446	0.131577	#NUM!	0.495285	-1.01367	0.0523371	0.4715	0.999509	no	neither	2.33973	0.715368	0.369166	-0.14547	1.70958	2.09028	1.0637	-0.126136	0.17205	0.473609	no	neither	#N/A	2.07737	#N/A	#N/A	2535	42.05
ENSG00000260643	AC092718.3	OK	1.08537	0.919513	0.0355778	-0.0364421	#NUM!	1.03252	0.0461672	-0.0272629	0.845	0.999509	no	neither	2.92625	1.33671	0.466311	0.126037	1.13037	1.39908	0.48448	-0.108065	0.23885	0.534371	no	neither	#N/A	0.438313	1729	17	2497	43.9
ENSG00000261061	AC092718.4	OK	11.6226	12.8606	1.0653	1.10926	-0.0583349	0.790533	-0.339103	0.0379462	0.9349	0.999509	no	neither	8.20897	12.589	0.914289	1.09999	-0.616891	0.416741	-1.26278	0.114224	0.69925	0.837183	no	neither	#N/A	-0.923674	#N/A	#N/A	716	43.44
ENSG00000261141	AC092718.5	OK	0.453616	0.303046	-0.343312	-0.518491	-0.594801	1.30936	0.388857	-0.0259347	0.77585	0.999509	no	neither	1.10513	0	0.0434134	#NUM!	#DIV/0!	#DIV/0!	#DIV/0!	#NAME?	0.02525	0.16726	no	neither	#N/A	#N/A	#N/A	#N/A	593	45.29
ENSG00000261838	AC092718.6	OK	1.39309	0.807023	0.143979	-0.0931141	#NUM!	1.50998	0.594529	-0.0360338	0.63305	0.999509	no	neither	4.54936	0.84647	0.65795	-0.0723884	2.42613	3.43485	1.78025	-0.0897529	0.1303	0.420184	no	neither	#N/A	1.18572	#N/A	#N/A	408	41.39
ENSG00000278985	AC092718.7	OK	0.539763	1.00335	-0.267797	0.00145246	#NUM!	0.470575	-1.0875	0.103897	0.5792	0.999509	no	neither	1.06219	0.460494	0.0262022	-0.336776	1.20579	1.47417	0.559902	-0.119561	0.4815	0.702056	no	neither	#N/A	1.64741	#N/A	#N/A	1776	39.02
ENSG00000284512	AC092718.8	OK	0.573128	0.989058	-0.241748	-0.00477824	5.66088	0.506883	-0.980276	0.0669759	0.57205	0.999509	no	neither	0.865162	0.738479	-0.0629026	-0.131662	0.228413	0.748735	-0.417473	-0.0199135	0.8818	0.937215	no	neither	#N/A	0.562803	2289	5	2892	43.53
ENSG00000260750	AC092720.1	NOTEST	0.0341276	0.33037	-1.46689	-0.480999	1.60866	0.0903614	-3.46815	0	1	1	no	neither	0.199436	0.203587	-0.700196	-0.69125	-0.0297196	0.626069	-0.675606	0	1	1	no	neither	#N/A	2.79254	#N/A	#N/A	555	49.93
ENSG00000269935	AC092720.2	NOTEST	0	0.00960522	#NUM!	-2.01749	#NUM!	0	#NUM!	0	1	1	no	neither	0	0	#NUM!	#NUM!	#DIV/0!	#DIV/0!	#DIV/0!	0	1	1	no	neither	#N/A	#N/A	#N/A	#N/A	1665	56.7
ENSG00000269667	AC092723.1	NOTEST	0	0	#NUM!	#NUM!	#NUM!	#DIV/0!	#DIV/0!	0	1	1	no	neither	0.039534	0	-1.40303	#NUM!	#DIV/0!	#DIV/0!	#DIV/0!	0	1	1	no	neither	#N/A	#N/A	#N/A	#N/A	632	57.85
ENSG00000279604	AC092723.2	NOTEST	0	0	#NUM!	#NUM!	#NUM!	#DIV/0!	#DIV/0!	0	1	1	no	neither	0	0	#NUM!	#NUM!	#DIV/0!	#DIV/0!	#DIV/0!	0	1	1	no	neither	#N/A	#N/A	#N/A	#N/A	793	53.85
ENSG00000285012	AC092723.3	NOTEST	0	0	#NUM!	#NUM!	#NUM!	#DIV/0!	#DIV/0!	0	1	1	no	neither	0	0	#NUM!	#NUM!	#DIV/0!	#DIV/0!	#DIV/0!	0	1	1	no	neither	#N/A	#N/A	#N/A	#N/A	1087	50.49
ENSG00000285040	AC092723.4	NOTEST	0	0	#NUM!	#NUM!	#NUM!	#DIV/0!	#DIV/0!	0	1	1	no	neither	0	0	#NUM!	#NUM!	#DIV/0!	#DIV/0!	#DIV/0!	0	1	1	no	neither	#N/A	#N/A	#N/A	#N/A	1007	50.71
ENSG00000285163	AC092723.5	NOTEST	0	0	#NUM!	#NUM!	#NUM!	#DIV/0!	#DIV/0!	0	1	1	no	neither	0	0	#NUM!	#NUM!	#DIV/0!	#DIV/0!	#DIV/0!	0	1	1	no	neither	#N/A	#N/A	#N/A	#N/A	1532	51.96
ENSG00000278862	AC092724.1	NOTEST	0	0	#NUM!	#NUM!	#NUM!	#DIV/0!	#DIV/0!	0	1	1	no	neither	0	0	#NUM!	#NUM!	#DIV/0!	#DIV/0!	#DIV/0!	0	1	1	no	neither	#N/A	#N/A	#N/A	#N/A	3397	44.33
ENSG00000261482	AC092725.1	NOTEST	0	0	#NUM!	#NUM!	#NUM!	#DIV/0!	#DIV/0!	0	1	1	no	neither	0	0	#NUM!	#NUM!	#DIV/0!	#DIV/0!	#DIV/0!	0	1	1	no	neither	#N/A	#N/A	#N/A	#N/A	499	61.33
ENSG00000256101	AC092745.1	NOTEST	0	0	#NUM!	#NUM!	#NUM!	#DIV/0!	#DIV/0!	0	1	1	no	neither	0.0391682	0	-1.40707	#NUM!	#DIV/0!	#DIV/0!	#DIV/0!	0	1	1	no	neither	#N/A	#N/A	#N/A	#N/A	603	44.5
ENSG00000256552	AC092745.2	NOTEST	0	0	#NUM!	#NUM!	#NUM!	#DIV/0!	#DIV/0!	0	1	1	no	neither	0	0	#NUM!	#NUM!	#DIV/0!	#DIV/0!	#DIV/0!	0	1	1	no	neither	#N/A	#N/A	#N/A	#N/A	620	42.95
ENSG00000277952	AC092745.3	OK	30.901	31.0112	1.48997	1.49152	-0.00149621	0.871629	-0.198214	0.00633419	0.98525	0.999509	no	neither	18.7356	51.5623	1.27267	1.71233	-1.46053	0.232222	-2.10642	1.3988	0.01805	0.133511	no	neither	#N/A	-1.90821	#N/A	#N/A	216	59.72
ENSG00000255801	AC092746.1	NOTEST	0.0334633	0	-1.47543	#NUM!	#NUM!	#DIV/0!	#DIV/0!	0	1	1	no	neither	0.256728	0	-0.590527	#NUM!	#DIV/0!	#DIV/0!	#DIV/0!	0	1	1	no	neither	#N/A	#N/A	#N/A	#N/A	562	40.62
ENSG00000256226	AC092747.1	NOTEST	0	0.0957911	#NUM!	-1.01867	#NUM!	0	#NUM!	0	1	1	no	neither	0.0880123	0	-1.05546	#NUM!	#DIV/0!	#DIV/0!	#DIV/0!	0	1	1	no	neither	#N/A	#N/A	#N/A	#N/A	380	38.08
ENSG00000256625	AC092747.2	NOTEST	0.094426	0.0781164	-1.02491	-1.10726	-0.111496	1.05737	0.0804809	0	1	1	no	neither	0.109408	0	-0.960951	#NUM!	#DIV/0!	#DIV/0!	#DIV/0!	0	1	1	no	neither	#N/A	#N/A	#N/A	#N/A	983	37.55
ENSG00000271418	AC092747.3	NOTEST	0	0	#NUM!	#NUM!	#NUM!	#DIV/0!	#DIV/0!	0	1	1	no	neither	0	0	#NUM!	#NUM!	#DIV/0!	#DIV/0!	#DIV/0!	0	1	1	no	neither	#N/A	#N/A	#N/A	#N/A	301	43.52
ENSG00000275764	AC092747.4	OK	1.45115	1.69251	0.161712	0.228531	-0.498962	0.749996	-0.415046	0.0630196	0.9193	0.999509	no	neither	1.76262	1.00974	0.246159	0.00420956	0.803738	1.11562	0.157852	-0.224596	0.729	0.853577	no	neither	#N/A	0.572897	#N/A	#N/A	1861	32.72
ENSG00000240238	AC092754.1	NOTEST	0	0.0615854	#NUM!	-1.21052	#NUM!	0	#NUM!	0	1	1	no	neither	0	0.13128	#NUM!	-0.881801	#NUM!	0	#NUM!	0	1	1	no	neither	#N/A	#N/A	#N/A	#N/A	479	44.26
ENSG00000243780	AC092754.2	NOTEST	0	0	#NUM!	#NUM!	#NUM!	#DIV/0!	#DIV/0!	0	1	1	no	neither	0	0	#NUM!	#NUM!	#DIV/0!	#DIV/0!	#DIV/0!	0	1	1	no	neither	#N/A	#N/A	#N/A	#N/A	460	43.91
ENSG00000227161	AC092755.1	NOTEST	5.80054	0	0.763468	#NUM!	#NUM!	#DIV/0!	#DIV/0!	0	1	1	no	neither	0	0	#NUM!	#NUM!	#DIV/0!	#DIV/0!	#DIV/0!	0	1	1	no	neither	#N/A	#N/A	#N/A	#N/A	97	38.3
ENSG00000259238	AC092755.2	OK	0.729761	0.10739	-0.136819	-0.969036	-2.82428	5.94422	2.57149	-0.038377	0.3282	0.999509	no	neither	1.92377	0.615307	0.284153	-0.210908	1.64456	1.99816	0.998672	-0.034856	0.4879	0.706476	no	neither	#N/A	-1.57281	#N/A	#N/A	402	61.97
ENSG00000259771	AC092756.1	OK	2.24168	3.27035	0.350574	0.514594	-0.553718	0.599594	-0.737943	0.0305408	0.73915	0.999509	no	neither	5.42601	1.39889	0.734481	0.145784	1.95561	2.47894	1.30972	-0.102349	0.2798	0.56332	no	neither	#N/A	2.04767	#N/A	#N/A	448	41.93
ENSG00000241640	AC092757.1	OK	0.56701	0.447298	-0.246409	-0.349403	-0.503836	1.10885	0.14906	-0.0145128	0.8764	0.999509	no	neither	1.39606	0.304915	0.144904	-0.515821	2.19488	2.92613	1.549	-0.0755521	0.28135	0.564713	no	neither	#N/A	1.39994	#N/A	#N/A	467	45.19
ENSG00000259732	AC092757.2	OK	1.45112	1.26404	0.161703	0.101761	0.668167	1.0042	0.00604689	-0.0105498	0.89595	0.999509	no	neither	3.61241	0.765615	0.557797	-0.11599	2.23827	3.01547	1.59238	-0.102168	0.15215	0.449662	no	neither	#N/A	1.58634	#N/A	#N/A	633	42.36
ENSG00000277144	AC092757.3	OK	1.32633	1.50608	0.122652	0.177848	-0.536079	0.770338	-0.376436	0.0089387	0.8904	0.999509	no	neither	4.64859	1.35501	0.667321	0.131943	1.77849	2.19254	1.1326	-0.0905915	0.23725	0.533494	no	neither	#N/A	1.50904	#N/A	#N/A	543	41.62
ENSG00000229201	AC092783.1	NOTEST	0	0	#NUM!	#NUM!	#NUM!	#DIV/0!	#DIV/0!	0	1	1	no	neither	0	0	#NUM!	#NUM!	#DIV/0!	#DIV/0!	#DIV/0!	0	1	1	no	neither	#N/A	#N/A	#N/A	#N/A	231	36.42
ENSG00000274987	AC092794.1	OK	0.360954	0.427553	-0.442548	-0.36901	0.262174	0.738482	-0.437366	0.0202441	0.888	0.999509	no	neither	1.03327	0.10397	0.0142138	-0.983092	3.31298	6.35148	2.66709	-0.207673	0.23315	0.52982	no	neither	#N/A	3.10446	#N/A	#N/A	582	29.73
ENSG00000275197	AC092794.2	NOTEST	0.241404	0.238727	-0.617256	-0.622098	-0.0112751	0.884547	-0.17699	0	1	1	no	neither	0.365704	0.205065	-0.43687	-0.688108	0.834595	1.13974	0.188709	0	1	1	no	neither	#N/A	0.365699	#N/A	#N/A	563	29.31
ENSG00000213872	AC092798.1	OK	1.38915	1.39575	0.142749	0.144808	-0.0206556	0.870601	-0.199916	0.000623801	0.9786	0.999509	no	neither	3.04041	0.989141	0.482932	-0.0047418	1.62002	1.96446	0.974132	-0.118805	0.3052	0.582717	no	neither	#N/A	1.17405	#N/A	#N/A	409	48.17
ENSG00000236390	AC092800.1	NOTEST	0.236538	0.357966	-0.626099	-0.446158	0.488836	0.578012	-0.790828	0	1	1	no	neither	0.595607	0.241441	-0.22504	-0.617189	1.30269	1.57659	0.656804	-0.0509369	0.5302	0.73267	no	neither	#N/A	1.44763	#N/A	#N/A	579	49.52
ENSG00000226876	AC092801.1	OK	1.08988	1.84671	0.0373787	0.266399	-2.8333	0.516247	-0.953866	0.191817	0.7088	0.999509	no	neither	1.95526	0.678344	0.291205	-0.16855	1.52727	1.84214	0.881385	-0.280166	0.5072	0.71931	no	neither	#N/A	1.83525	#N/A	#N/A	581	39.42
ENSG00000226026	AC092802.1	OK	0.585225	0.814514	-0.232677	-0.0891014	1.38481	0.628495	-0.670026	0.0463527	0.70885	0.999509	no	neither	1.87787	0.538629	0.273666	-0.26871	1.80173	2.22815	1.15585	-0.19475	0.2645	0.552227	no	neither	#N/A	1.82587	#N/A	#N/A	2447	39.18
ENSG00000228852	AC092802.2	OK	1.6476	1.60999	0.216852	0.206823	0.0683114	0.895172	-0.159764	-0.00366261	0.97425	0.999509	no	neither	2.42746	0.958964	0.385152	-0.0181977	1.3399	1.61778	0.694013	-0.129461	0.3092	0.585153	no	neither	#N/A	0.853776	#N/A	#N/A	526	36.21
ENSG00000231992	AC092802.3	OK	1.32868	1.77734	0.12342	0.249771	-1.01702	0.653925	-0.612804	0.0437809	0.76355	0.999509	no	neither	2.52033	1.82504	0.401457	0.261272	0.465685	0.88258	-0.180202	-0.0509719	0.754	0.867289	no	neither	#N/A	0.432602	#N/A	#N/A	420	42.34
ENSG00000224535	AC092803.1	NOTEST	0	0	#NUM!	#NUM!	#NUM!	#DIV/0!	#DIV/0!	0	1	1	no	neither	0.371278	0	-0.430301	#NUM!	#DIV/0!	#DIV/0!	#DIV/0!	0	1	1	no	neither	#N/A	#N/A	#N/A	#N/A	359	49.14
ENSG00000230285	AC092807.1	NOTEST	0.376035	0.532326	-0.424772	-0.273822	0.633448	0.617914	-0.694521	0	1	1	no	neither	1.8217	0.952868	0.260477	-0.0209673	0.934937	1.22184	0.289051	-0.62608	0.42385	0.667473	no	neither	#N/A	0.983572	#N/A	#N/A	255	44.01
ENSG00000272691	AC092807.2	OK	0.680719	1.24988	-0.167032	0.0968683	#NUM!	0.476406	-1.06974	0.529864	0.32485	0.999509	no	neither	5.52961	0.98196	0.742695	-0.0079062	2.49344	3.5989	1.84756	-2.07372	0.01165	0.100114	no	neither	#N/A	2.91729	#N/A	#N/A	243	36.21
ENSG00000282057	AC092807.3	OK	2.46886	2.30264	0.392496	0.362226	0.115789	0.937882	-0.0925217	-0.0233552	0.93015	0.999509	no	neither	6.64787	3.09171	0.822683	0.490199	1.10449	1.37421	0.458601	-0.297893	0.2826	0.565756	no	neither	#N/A	0.551123	#N/A	#N/A	2745	39.43
ENSG00000229742	AC092809.1	NOTEST	0.231409	0.150787	-0.63562	-0.821636	-0.370336	1.34244	0.424855	0	1	1	no	neither	0.990302	0.194611	-0.00423234	-0.710833	2.34728	3.25214	1.70139	-0.257422	0.2907	0.572399	no	neither	#N/A	1.27653	#N/A	#N/A	474	46.6
ENSG00000232628	AC092809.2	NOTEST	0.0224853	0	-1.6481	#NUM!	#NUM!	#DIV/0!	#DIV/0!	0	1	1	no	neither	0.0266369	0	-1.57452	#NUM!	#DIV/0!	#DIV/0!	#DIV/0!	0	1	1	no	neither	#N/A	#N/A	#N/A	#N/A	790	47.28
ENSG00000236773	AC092809.3	OK	63.5898	77.4106	1.80339	1.8888	-0.0667609	0.718563	-0.476814	0.40269	0.4916	0.999509	no	neither	46.1363	81.6226	1.66404	1.91181	-0.823066	0.361245	-1.46895	0.988171	0.08285	0.335209	no	neither	#N/A	-0.992139	#N/A	#N/A	231	45.02
ENSG00000237101	AC092809.4	NOTEST	0.0786035	0.275146	-1.10456	-0.560437	0.978846	0.249894	-2.00061	0	1	1	no	neither	0.189921	0.120327	-0.721427	-0.919637	0.658439	1.00874	0.012553	0	1	1	no	neither	#N/A	2.01316	#N/A	#N/A	1323	45.06
ENSG00000224540	AC092810.1	OK	0.771335	0.81438	-0.112757	-0.0891729	0.338539	0.828502	-0.271422	0.0961475	0.86875	0.999509	no	neither	0.472644	1.26481	-0.325466	0.102025	-1.42009	0.238824	-2.06598	1.47323	0.01125	0.0978405	no	neither	#N/A	-1.79456	#N/A	#N/A	1224	52.7
ENSG00000228081	AC092810.2	NOTEST	0	0	#NUM!	#NUM!	#NUM!	#DIV/0!	#DIV/0!	0	1	1	no	neither	0.106079	0	-0.974371	#NUM!	#DIV/0!	#DIV/0!	#DIV/0!	0	1	1	no	neither	#N/A	#N/A	#N/A	#N/A	362	62.43
ENSG00000232537	AC092810.3	NOTEST	0	0	#NUM!	#NUM!	#NUM!	#DIV/0!	#DIV/0!	0	1	1	no	neither	0	0	#NUM!	#NUM!	#DIV/0!	#DIV/0!	#DIV/0!	0	1	1	no	neither	#N/A	#N/A	#N/A	#N/A	473	37.24
ENSG00000234476	AC092811.1	NOTEST	0.136688	0.32979	-0.86427	-0.481763	0.843159	0.362552	-1.46374	0	1	1	no	neither	0.0374423	0	-1.42664	#NUM!	#DIV/0!	#DIV/0!	#DIV/0!	0	1	1	no	neither	#N/A	#N/A	#N/A	#N/A	656	49.91
ENSG00000282418	AC092811.2	NOTEST	0.0337448	0	-1.47179	#NUM!	#NUM!	#DIV/0!	#DIV/0!	0	1	1	no	neither	0.155125	0	-0.809318	#NUM!	#DIV/0!	#DIV/0!	#DIV/0!	0	1	1	no	neither	#N/A	#N/A	#N/A	#N/A	559	56.39
ENSG00000225605	AC092813.1	NOTEST	0	0	#NUM!	#NUM!	#NUM!	#DIV/0!	#DIV/0!	0	1	1	no	neither	0.0221552	0	-1.65452	#NUM!	#DIV/0!	#DIV/0!	#DIV/0!	0	1	1	no	neither	#N/A	#N/A	#N/A	#N/A	969	38.43
ENSG00000230027	AC092813.2	NOTEST	0	0	#NUM!	#NUM!	#NUM!	#DIV/0!	#DIV/0!	0	1	1	no	neither	0	0	#NUM!	#NUM!	#DIV/0!	#DIV/0!	#DIV/0!	0	1	1	no	neither	#N/A	#N/A	#N/A	#N/A	399	38.09
ENSG00000233626	AC092814.1	OK	0.545571	0.309068	-0.263149	-0.509946	-0.954466	1.5441	0.626765	-0.419696	0.4053	0.999509	no	neither	1.67738	0.538996	0.224631	-0.268414	1.63786	1.98891	0.991977	-1.09345	0.0686	0.302218	no	neither	#N/A	0.365212	#N/A	#N/A	386	45.34
ENSG00000254038	AC092818.1	NOTEST	0.0275619	0	-1.55969	#NUM!	#NUM!	#DIV/0!	#DIV/0!	0	1	1	no	neither	0.0489019	0	-1.31067	#NUM!	#DIV/0!	#DIV/0!	#DIV/0!	0	1	1	no	neither	#N/A	#N/A	#N/A	#N/A	639	46.41
ENSG00000253281	AC092819.1	NOTEST	0	0	#NUM!	#NUM!	#NUM!	#DIV/0!	#DIV/0!	0	1	1	no	neither	0	0	#NUM!	#NUM!	#DIV/0!	#DIV/0!	#DIV/0!	0	1	1	no	neither	#N/A	#N/A	#N/A	#N/A	1690	37.4
ENSG00000214776	AC092821.1	OK	0.431621	0.31489	-0.364897	-0.501841	-0.45974	1.19901	0.261839	-0.276122	0.6483	0.999509	no	neither	0.55056	0.289084	-0.259195	-0.538976	0.929411	1.21717	0.283525	-0.477935	0.44765	0.681462	no	neither	#N/A	0.0216857	#N/A	#N/A	7870	37.8
ENSG00000256975	AC092821.2	NOTEST	0.121808	0.146571	-0.914324	-0.833952	0.132742	0.726952	-0.460069	0	1	1	no	neither	0.108158	0.0475214	-0.965941	-1.32311	1.18649	1.45458	0.540605	0	1	1	no	neither	#N/A	1.00067	#N/A	#N/A	2042	38.87
ENSG00000284634	AC092821.3	OK	2.70916	2.98181	0.432835	0.47448	-0.132531	0.794754	-0.331421	0.0870652	0.90045	0.999509	no	neither	1.48193	3.69275	0.170828	0.56735	-1.31722	0.256476	-1.9631	0.690508	0.33725	0.606928	no	neither	#N/A	-1.63168	#N/A	#N/A	2891	39.01
ENSG00000240424	AC092824.1	NOTEST	0	0	#NUM!	#NUM!	#NUM!	#DIV/0!	#DIV/0!	0	1	1	no	neither	0	0	#NUM!	#NUM!	#DIV/0!	#DIV/0!	#DIV/0!	0	1	1	no	neither	#N/A	#N/A	#N/A	#N/A	576	48.96
ENSG00000253284	AC092828.1	OK	0.438868	0.770042	-0.357666	-0.113486	1.6561	0.498537	-1.00423	0.348468	0.71895	0.999509	no	neither	1.07183	0.264064	0.0301259	-0.578291	2.02112	2.59409	1.37523	-0.80448	0.2963	0.576335	no	neither	#N/A	2.37946	#N/A	#N/A	5391	38.08
ENSG00000231011	AC092832.1	NOTEST	0	0	#NUM!	#NUM!	#NUM!	#DIV/0!	#DIV/0!	0	1	1	no	neither	0	0	#NUM!	#NUM!	#DIV/0!	#DIV/0!	#DIV/0!	0	1	1	no	neither	#N/A	#N/A	#N/A	#N/A	400	41.75
ENSG00000231846	AC092832.2	NOTEST	0	0	#NUM!	#NUM!	#NUM!	#DIV/0!	#DIV/0!	0	1	1	no	neither	0	0	#NUM!	#NUM!	#DIV/0!	#DIV/0!	#DIV/0!	0	1	1	no	neither	#N/A	#N/A	#N/A	#N/A	389	37.71
ENSG00000249453	AC092834.1	NOTEST	0	0	#NUM!	#NUM!	#NUM!	#DIV/0!	#DIV/0!	0	1	1	no	neither	0.0708818	0	-1.14947	#NUM!	#DIV/0!	#DIV/0!	#DIV/0!	0	1	1	no	neither	#N/A	#N/A	#N/A	#N/A	442	42.14
ENSG00000233757	AC092835.1	OK	0.933284	1.02298	-0.0299862	0.00986714	#NUM!	0.79804	-0.325468	0.15215	0.7575	0.999509	no	neither	1.34001	0.897598	0.127108	-0.0469181	0.578102	0.954103	-0.0677837	-0.498766	0.3196	0.593529	no	neither	#N/A	0.257684	#N/A	280	1850	41.52
ENSG00000228108	AC092839.1	OK	0.2164	0.541786	-0.664743	-0.266172	1.32044	0.349387	-1.5171	0.0118588	0.4854	0.999509	no	neither	1.45959	0.317379	0.164231	-0.498422	2.20128	2.93915	1.5554	-0.0262347	0.3178	0.591938	no	neither	#N/A	3.0725	#N/A	#N/A	536	42.74
ENSG00000234943	AC092839.2	OK	1.07528	1.60004	0.0315216	0.204131	-2.69508	0.587853	-0.766473	0.00763567	0.693	0.999509	no	neither	3.96769	0.906813	0.598538	-0.0424823	2.12942	2.79633	1.48354	-0.034515	0.27065	0.556163	no	neither	#N/A	2.25001	#N/A	#N/A	377	39.31
ENSG00000280920	AC092848.1	NOTEST	0	0	#NUM!	#NUM!	#NUM!	#DIV/0!	#DIV/0!	0	1	1	no	neither	0	0	#NUM!	#NUM!	#DIV/0!	#DIV/0!	#DIV/0!	0	1	1	no	neither	#N/A	#N/A	#N/A	#N/A	1198	38.48
ENSG00000240211	AC092849.1	OK	2.21457	0.470224	0.345289	-0.327695	#NUM!	4.11967	2.04253	-0.294587	0.37625	0.999509	no	neither	6.46131	0.487211	0.810321	-0.312283	3.72921	8.47564	3.08332	-0.359209	0.29885	0.578135	no	neither	#N/A	1.04079	#N/A	#N/A	303	53.54
ENSG00000241357	AC092849.2	OK	6.65462	6.87779	0.823123	0.837449	-0.0248927	0.846354	-0.240667	0.0197096	0.9734	0.999509	no	neither	12.6934	13.052	1.10358	1.11568	-0.0401923	0.621541	-0.686078	0.0169165	0.97985	0.988723	no	neither	#N/A	-0.445412	#N/A	#N/A	333	66.67
ENSG00000279746	AC092850.1	NOTEST	0	0	#NUM!	#NUM!	#NUM!	#DIV/0!	#DIV/0!	0	1	1	no	neither	0	0	#NUM!	#NUM!	#DIV/0!	#DIV/0!	#DIV/0!	0	1	1	no	neither	#N/A	#N/A	#N/A	#N/A	2697	58.32
ENSG00000255960	AC092851.1	NOTEST	0.0479385	0	-1.31932	#NUM!	#NUM!	#DIV/0!	#DIV/0!	0	1	1	no	neither	0	0.0895206	#NUM!	-1.04808	#NUM!	0	#NUM!	0	1	1	no	neither	#N/A	#N/A	#N/A	#N/A	478	41.21
ENSG00000255627	AC092862.1	OK	1.25939	2.12116	0.10016	0.326573	-1.7051	0.519355	-0.945206	0.884943	0.1299	0.999509	no	neither	0.970248	1.93102	-0.0131172	0.285787	-0.992938	0.321118	-1.63882	0.87686	0.15135	0.449059	no	neither	#N/A	-0.693618	#N/A	#N/A	533	45.78
ENSG00000243830	AC092865.1	NOTEST	0.147413	0.0652116	-0.831464	-1.18568	-0.511983	1.97737	0.983585	0	1	1	no	neither	0.0758683	0.152065	-1.11994	-0.817971	-1.00312	0.31886	-1.64901	0	1	1	no	neither	#N/A	-2.63259	#N/A	#N/A	615	50.41
ENSG00000256136	AC092865.2	NOTEST	0	0	#NUM!	#NUM!	#NUM!	#DIV/0!	#DIV/0!	0	1	1	no	neither	0	0	#NUM!	#NUM!	#DIV/0!	#DIV/0!	#DIV/0!	0	1	1	no	neither	#N/A	#N/A	#N/A	#N/A	363	62.26
ENSG00000284673	AC092865.3	NOTEST	0	0.32416	#NUM!	-0.489241	#NUM!	0	#NUM!	0	1	1	no	neither	0	0.274008	#NUM!	-0.562237	#NUM!	0	#NUM!	0	1	1	no	neither	#N/A	#N/A	#N/A	#N/A	219	72.6
ENSG00000284687	AC092865.4	NOTEST	0	0	#NUM!	#NUM!	#NUM!	#DIV/0!	#DIV/0!	0	1	1	no	neither	0	0.621998	#NUM!	-0.206211	#NUM!	0	#NUM!	0	1	1	no	neither	#N/A	#N/A	#N/A	#N/A	219	71.69
ENSG00000259674	AC092868.1	OK	3.04551	3.57255	0.48366	0.552978	-0.19323	0.745692	-0.423348	0.0233936	0.87565	0.999509	no	neither	1.89081	5.59069	0.276648	0.747465	-1.56402	0.216148	-2.20991	0.135721	0.33345	0.604559	no	neither	#N/A	-1.78656	#N/A	#N/A	802	51.26
ENSG00000259735	AC092868.2	OK	2.69005	3.27323	0.42976	0.514977	-0.260974	0.718889	-0.47616	0.0182859	0.8529	0.999509	no	neither	16.8963	1.54198	1.22779	0.188079	3.45385	7.00296	2.80797	-0.185097	0.03655	0.209622	no	neither	#N/A	3.28413	#N/A	#N/A	497	44.05
ENSG00000259750	AC092868.3	OK	0.575109	0.869578	-0.24025	-0.0606915	1.98497	0.578521	-0.789558	0.0281441	0.757	0.999509	no	neither	0.481445	0.942357	-0.317453	-0.0257845	-0.968903	0.326513	-1.61479	0.0408612	0.63615	0.799066	no	neither	#N/A	-0.825231	#N/A	#N/A	784	40.69
ENSG00000279530	AC092881.1	OK	2.49986	2.31233	0.397916	0.36405	0.128327	0.945679	-0.0805778	-0.0315252	0.94245	0.999509	no	neither	3.68668	0.885232	0.566635	-0.0529429	2.05819	2.66163	1.41231	-0.410154	0.24735	0.539272	no	neither	#N/A	1.49289	#N/A	#N/A	2733	35.89
ENSG00000242770	AC092892.1	NOTEST	0	0	#NUM!	#NUM!	#NUM!	#DIV/0!	#DIV/0!	0	1	1	no	neither	0	0	#NUM!	#NUM!	#DIV/0!	#DIV/0!	#DIV/0!	0	1	1	no	neither	#N/A	#N/A	#N/A	#N/A	592	39.06
ENSG00000243081	AC092894.1	NOTEST	0	0	#NUM!	#NUM!	#NUM!	#DIV/0!	#DIV/0!	0	1	1	no	neither	0	0	#NUM!	#NUM!	#DIV/0!	#DIV/0!	#DIV/0!	0	1	1	no	neither	#N/A	#N/A	#N/A	#N/A	1563	38.43
ENSG00000240912	AC092896.1	OK	0.422941	0.487491	-0.37372	-0.312033	0.260258	0.758911	-0.397997	0.123502	0.853	0.999509	no	neither	0.120058	0.380387	-0.920609	-0.419774	-1.66374	0.201713	-2.30962	0	1	1	no	neither	#N/A	-1.91163	#N/A	#N/A	380	59.74
ENSG00000285836	AC092896.2	NOTEST	0.0793547	0.18935	-1.10043	-0.722735	0.606526	0.366594	-1.44775	0	1	1	no	neither	0.181132	0.0706334	-0.742005	-1.15099	1.35862	1.63891	0.712733	0	1	1	no	neither	#N/A	2.16048	#N/A	#N/A	1325	37.82
ENSG00000239804	AC092902.1	NOTEST	0	0	#NUM!	#NUM!	#NUM!	#DIV/0!	#DIV/0!	0	1	1	no	neither	0	0	#NUM!	#NUM!	#DIV/0!	#DIV/0!	#DIV/0!	0	1	1	no	neither	#N/A	#N/A	#N/A	#N/A	259	40.93
ENSG00000241288	AC092902.2	OK	0.371857	0.636552	-0.429624	-0.196166	1.131	0.510999	-0.968608	0.342345	0.1003	0.999509	no	neither	1.44132	0.585936	0.15876	-0.23215	1.29858	1.5721	0.65269	-0.762327	0.00915	0.0851346	no	neither	#N/A	1.6213	#N/A	#N/A	1996	45.61
ENSG00000272840	AC092902.3	NOTEST	0	0	#NUM!	#NUM!	#NUM!	#DIV/0!	#DIV/0!	0	1	1	no	neither	0	0	#NUM!	#NUM!	#DIV/0!	#DIV/0!	#DIV/0!	0	1	1	no	neither	#N/A	#N/A	#N/A	#N/A	373	45.07
ENSG00000284624	AC092902.5	NOTEST	0.00432695	0.035917	-2.36382	-1.4447	0.710349	0.10538	-3.24632	0	1	1	no	neither	0	0	#NUM!	#NUM!	#DIV/0!	#DIV/0!	#DIV/0!	0	1	1	no	neither	#N/A	#N/A	#N/A	#N/A	3256	44.86
ENSG00000284660	AC092902.6	NOTEST	0.316325	0	-0.499866	#NUM!	#NUM!	#DIV/0!	#DIV/0!	0	1	1	no	neither	2.83124	0	0.451977	#NUM!	#DIV/0!	#DIV/0!	#DIV/0!	#NAME?	0.1463	0.44165	no	neither	#N/A	#N/A	#N/A	#N/A	218	71.1
ENSG00000241439	AC092903.1	NOTEST	0	0	#NUM!	#NUM!	#NUM!	#DIV/0!	#DIV/0!	0	1	1	no	neither	0.615481	0.380938	-0.210785	-0.419146	0.692158	1.03259	0.046272	0	1	1	no	neither	#N/A	#N/A	#N/A	#N/A	262	64.5
ENSG00000248787	AC092903.2	NOTEST	0.108374	0.208887	-0.965075	-0.680089	0.504918	0.453828	-1.13978	0	1	1	no	neither	0.0913513	0.279428	-1.03929	-0.55373	-1.61298	0.208936	-2.25887	0	1	1	no	neither	#N/A	-1.11908	#N/A	#N/A	981	48.84
ENSG00000244561	AC092905.1	NOTEST	0	0.0188165	#NUM!	-1.72546	#NUM!	0	#NUM!	0	1	1	no	neither	0	0	#NUM!	#NUM!	#DIV/0!	#DIV/0!	#DIV/0!	0	1	1	no	neither	#N/A	#N/A	#N/A	#N/A	949	42.31
ENSG00000239835	AC092910.1	OK	1.15946	1.33627	0.0642558	0.125894	-0.970314	0.758996	-0.397836	0.0337024	0.89335	0.999509	no	neither	3.2683	0.91963	0.514322	-0.0363869	1.82941	2.27132	1.18353	-0.336898	0.30175	0.580169	no	neither	#N/A	1.58137	#N/A	#N/A	1129	44.91
ENSG00000241546	AC092910.2	OK	0.848938	2.35949	-0.071124	0.372818	#NUM!	0.314728	-1.66782	0.0970979	0.33135	0.999509	no	neither	5.4399	0.651883	0.735591	-0.18583	3.0609	5.33323	2.41501	-0.191026	0.1122	0.39284	no	neither	#N/A	4.08283	#N/A	#N/A	348	45.11
ENSG00000239311	AC092916.1	NOTEST	0	0	#NUM!	#NUM!	#NUM!	#DIV/0!	#DIV/0!	0	1	1	no	neither	0	0	#NUM!	#NUM!	#DIV/0!	#DIV/0!	#DIV/0!	0	1	1	no	neither	#N/A	#N/A	#N/A	#N/A	411	38.26
ENSG00000240787	AC092916.2	OK	0.838936	0.805011	-0.0762712	-0.0941982	-0.304561	0.911601	-0.133526	-0.0294543	0.9563	0.999509	no	neither	1.1056	0.770212	0.043598	-0.11339	0.521502	0.917396	-0.124384	-0.190607	0.67855	0.824781	no	neither	#N/A	0.0091415	#N/A	#N/A	417	58.99
ENSG00000240497	AC092919.1	OK	1.12747	0.958823	0.052105	-0.0182616	#NUM!	1.02859	0.0406748	-0.115183	0.80105	0.999509	no	neither	1.51953	2.15346	0.181709	0.333137	-0.503031	0.450963	-1.14892	0.291515	0.67185	0.821158	no	neither	#N/A	-1.18959	#N/A	#N/A	229	40.97
ENSG00000279673	AC092919.2	OK	0.760366	0.830145	-0.118977	-0.080846	0.557437	0.80121	-0.319747	0.159063	0.78585	0.999509	no	neither	0.596445	1.1181	-0.22443	0.0484806	-0.906588	0.340925	-1.55247	0.945228	0.104	0.379625	no	neither	#N/A	-1.23273	#N/A	#N/A	1645	45.17
ENSG00000232461	AC092920.1	NOTEST	0	0	#NUM!	#NUM!	#NUM!	#DIV/0!	#DIV/0!	0	1	1	no	neither	0	0	#NUM!	#NUM!	#DIV/0!	#DIV/0!	#DIV/0!	0	1	1	no	neither	#N/A	#N/A	#N/A	#N/A	678	37.79
ENSG00000244545	AC092924.1	NOTEST	0	0	#NUM!	#NUM!	#NUM!	#DIV/0!	#DIV/0!	0	1	1	no	neither	0	0	#NUM!	#NUM!	#DIV/0!	#DIV/0!	#DIV/0!	0	1	1	no	neither	#N/A	#N/A	#N/A	#N/A	487	35.23
ENSG00000239661	AC092925.1	NOTEST	0	0	#NUM!	#NUM!	#NUM!	#DIV/0!	#DIV/0!	0	1	1	no	neither	0	0	#NUM!	#NUM!	#DIV/0!	#DIV/0!	#DIV/0!	0	1	1	no	neither	#N/A	#N/A	#N/A	#N/A	493	30.73
ENSG00000213358	AC092933.1	NOTEST	0.0506431	0.0575712	-1.29548	-1.23979	0.0633852	0.769472	-0.378059	0	1	1	no	neither	0.149487	0.0156758	-0.825397	-1.80477	3.25341	6.09456	2.60752	0	1	1	no	neither	#N/A	2.98558	#N/A	#N/A	945	48.86
ENSG00000225058	AC092941.1	NOTEST	0	0.0758408	#NUM!	-1.1201	#NUM!	0	#NUM!	0	1	1	no	neither	0	0.219686	#NUM!	-0.658198	#NUM!	0	#NUM!	0	1	1	no	neither	#N/A	#N/A	#N/A	#N/A	427	42.5
ENSG00000236412	AC092941.2	NOTEST	0	0.0742153	#NUM!	-1.12951	#NUM!	0	#NUM!	0	1	1	no	neither	0	0.0183573	#NUM!	-1.73619	#NUM!	0	#NUM!	0	1	1	no	neither	#N/A	#N/A	#N/A	#N/A	1008	43.06
ENSG00000243116	AC092943.1	NOTEST	0.337001	0.0964392	-0.472369	-1.01575	-1.10455	3.05672	1.61198	0	1	1	no	neither	0.605155	0.0218895	-0.218133	-1.65976	4.78899	17.6685	4.14311	-0.311744	0.23705	0.533295	no	neither	#N/A	2.53112	#N/A	#N/A	878	43.85
ENSG00000243176	AC092944.1	OK	1.04881	0.583444	0.0206968	-0.234001	#NUM!	1.57244	0.653009	-0.298352	0.5474	0.999509	no	neither	2.53677	0.771581	0.404281	-0.112618	1.7171	2.10121	1.07122	-0.665741	0.2617	0.549508	no	neither	#N/A	0.418208	#N/A	#N/A	567	39.16
ENSG00000270981	AC092944.2	NOTEST	0	0	#NUM!	#NUM!	#NUM!	#DIV/0!	#DIV/0!	0	1	1	no	neither	0.0475341	0	-1.32299	#NUM!	#DIV/0!	#DIV/0!	#DIV/0!	0	1	1	no	neither	#N/A	#N/A	#N/A	#N/A	889	45.56
ENSG00000214147	AC092952.1	OK	1.48848	1.59002	0.172743	0.201403	-0.221455	0.818876	-0.288283	0.125051	0.82845	0.999509	no	neither	0.955991	1.25296	-0.0195462	0.0979372	-0.390271	0.487624	-1.03616	0.407139	0.4783	0.700271	no	neither	#N/A	-0.747875	#N/A	#N/A	1209	50.62
ENSG00000244346	AC092953.1	NOTEST	0.300328	0.311527	-0.522404	-0.506504	0.0445919	0.843292	-0.245896	0	1	1	no	neither	1.04573	0.16443	0.0194196	-0.784019	2.66896	4.0645	2.02308	-0.281109	0.20975	0.512665	no	neither	#N/A	2.26897	#N/A	#N/A	543	39.53
ENSG00000273261	AC092953.2	NOTEST	0.272264	0.172182	-0.56501	-0.764012	-0.43532	1.38318	0.467994	0	1	1	no	neither	0.747978	0.257424	-0.126111	-0.589351	1.53885	1.85699	0.892963	-0.200138	0.44495	0.679957	no	neither	#N/A	0.424969	#N/A	#N/A	699	30.62
ENSG00000272797	AC092954.1	NOTEST	0	0	#NUM!	#NUM!	#NUM!	#DIV/0!	#DIV/0!	0	1	1	no	neither	0	0	#NUM!	#NUM!	#DIV/0!	#DIV/0!	#DIV/0!	0	1	1	no	neither	#N/A	#N/A	#N/A	#N/A	445	36.4
ENSG00000273177	AC092954.2	NOTEST	0	0	#NUM!	#NUM!	#NUM!	#DIV/0!	#DIV/0!	0	1	1	no	neither	0	0	#NUM!	#NUM!	#DIV/0!	#DIV/0!	#DIV/0!	0	1	1	no	neither	#N/A	#N/A	#N/A	#N/A	430	30.23
ENSG00000243620	AC092957.1	NOTEST	0	0	#NUM!	#NUM!	#NUM!	#DIV/0!	#DIV/0!	0	1	1	no	neither	0	0	#NUM!	#NUM!	#DIV/0!	#DIV/0!	#DIV/0!	0	1	1	no	neither	#N/A	#N/A	#N/A	#N/A	570	35.46
ENSG00000239922	AC092958.1	NOTEST	0.00508493	0	-2.29372	#NUM!	#NUM!	#DIV/0!	#DIV/0!	0	1	1	no	neither	0.0559294	0	-1.25236	#NUM!	#DIV/0!	#DIV/0!	#DIV/0!	0	1	1	no	neither	#N/A	#N/A	#N/A	#N/A	2569	35.41
ENSG00000241792	AC092958.2	NOTEST	0	0	#NUM!	#NUM!	#NUM!	#DIV/0!	#DIV/0!	0	1	1	no	neither	0.0540445	0	-1.26725	#NUM!	#DIV/0!	#DIV/0!	#DIV/0!	0	1	1	no	neither	#N/A	#N/A	#N/A	#N/A	492	33.04
ENSG00000285660	AC092958.3	NOTEST	0	0	#NUM!	#NUM!	#NUM!	#DIV/0!	#DIV/0!	0	1	1	no	neither	0	0	#NUM!	#NUM!	#DIV/0!	#DIV/0!	#DIV/0!	0	1	1	no	neither	#N/A	#N/A	#N/A	#N/A	708	32.03
ENSG00000285798	AC092958.4	NOTEST	0	0	#NUM!	#NUM!	#NUM!	#DIV/0!	#DIV/0!	0	1	1	no	neither	0.0246278	0	-1.60857	#NUM!	#DIV/0!	#DIV/0!	#DIV/0!	0	1	1	no	neither	#N/A	#N/A	#N/A	#N/A	1759	32.62
ENSG00000271682	AC092960.1	NOTEST	0	0	#NUM!	#NUM!	#NUM!	#DIV/0!	#DIV/0!	0	1	1	no	neither	0	0	#NUM!	#NUM!	#DIV/0!	#DIV/0!	#DIV/0!	0	1	1	no	neither	#N/A	#N/A	#N/A	#N/A	351	45.3
ENSG00000279862	AC092964.1	OK	0.752492	0.793923	-0.123498	-0.100222	0.301295	0.829089	-0.270401	0.0105506	0.95395	0.999509	no	neither	1.03273	0.413483	0.0139868	-0.383542	1.32056	1.59624	0.674677	-0.169387	0.38385	0.639747	no	neither	#N/A	0.945078	#N/A	#N/A	1399	37.38
ENSG00000232130	AC092966.1	NOTEST	0	0	#NUM!	#NUM!	#NUM!	#DIV/0!	#DIV/0!	0	1	1	no	neither	0	0	#NUM!	#NUM!	#DIV/0!	#DIV/0!	#DIV/0!	0	1	1	no	neither	#N/A	#N/A	#N/A	#N/A	526	38.15
ENSG00000237645	AC092967.1	NOTEST	0	0.100845	#NUM!	-0.996346	#NUM!	0	#NUM!	0	1	1	no	neither	0	0	#NUM!	#NUM!	#DIV/0!	#DIV/0!	#DIV/0!	0	1	1	no	neither	#N/A	#N/A	#N/A	#N/A	481	55.93
ENSG00000240086	AC092969.1	NOTEST	0.0211534	0.0272739	-1.67462	-1.56425	0.09836	0.678439	-0.559709	0	1	1	no	neither	0.103475	0.0186374	-0.985165	-1.72961	2.47301	3.54829	1.82712	0	1	1	no	neither	#N/A	2.38683	#N/A	#N/A	2592	41.7
ENSG00000242104	AC092978.1	NOTEST	0.0368443	0.0232399	-1.43363	-1.63377	-0.188529	1.3868	0.47176	0	1	1	no	neither	0.0528922	0.0133641	-1.27661	-1.87406	1.98469	2.52942	1.33881	0	1	1	no	neither	#N/A	0.867046	#N/A	#N/A	1309	43.34
ENSG00000240521	AC092979.1	NOTEST	0.0109051	0	-1.96237	#NUM!	#NUM!	#DIV/0!	#DIV/0!	0	1	1	no	neither	0.0140182	0	-1.85331	#NUM!	#DIV/0!	#DIV/0!	#DIV/0!	0	1	1	no	neither	#N/A	#N/A	#N/A	#N/A	1414	38.37
ENSG00000242222	AC092989.1	OK	0.461442	0.418045	-0.335883	-0.378777	-0.17339	0.965544	-0.0505867	-0.084286	0.34135	0.999509	no	neither	0	0	#NUM!	#NUM!	#DIV/0!	#DIV/0!	#DIV/0!	0	1	1	no	neither	#N/A	#N/A	#N/A	#N/A	277	49.82
ENSG00000244740	AC092991.1	NOTEST	0	0.0979691	#NUM!	-1.00891	#NUM!	0	#NUM!	0	1	1	no	neither	0	0	#NUM!	#NUM!	#DIV/0!	#DIV/0!	#DIV/0!	0	1	1	no	neither	#N/A	#N/A	#N/A	#N/A	376	44.95
ENSG00000243861	AC092994.1	NOTEST	0	0	#NUM!	#NUM!	#NUM!	#DIV/0!	#DIV/0!	0	1	1	no	neither	0	0	#NUM!	#NUM!	#DIV/0!	#DIV/0!	#DIV/0!	0	1	1	no	neither	#N/A	#N/A	#N/A	#N/A	279	34.71
ENSG00000279311	AC092999.1	NOTEST	0.00718025	0.00816021	-2.14386	-2.0883	0.0378829	0.76969	-0.37765	0	1	1	no	neither	0.0809673	0	-1.09169	#NUM!	#DIV/0!	#DIV/0!	#DIV/0!	0	1	1	no	neither	#N/A	#N/A	#N/A	#N/A	1924	45.17
ENSG00000244468	AC093001.1	OK	0.909713	0.417843	-0.0410956	-0.378987	-3.20509	1.90445	0.929373	-0.0545408	0.52735	0.999509	no	neither	4.34866	0.855871	0.638355	-0.0675917	2.34511	3.24725	1.69922	-0.124291	0.4096	0.658026	no	neither	#N/A	0.769847	#N/A	#N/A	551	39.71
ENSG00000249253	AC093004.1	NOTEST	0	0	#NUM!	#NUM!	#NUM!	#DIV/0!	#DIV/0!	0	1	1	no	neither	0	0	#NUM!	#NUM!	#DIV/0!	#DIV/0!	#DIV/0!	0	1	1	no	neither	#N/A	#N/A	#N/A	#N/A	424	51.42
ENSG00000240487	AC093010.1	NOTEST	0.0272839	0.00988223	-1.56409	-2.00515	-0.35838	2.41507	1.27206	0	1	1	no	neither	0.0379768	0	-1.42048	#NUM!	#DIV/0!	#DIV/0!	#DIV/0!	0	1	1	no	neither	#N/A	#N/A	#N/A	#N/A	1624	59.3
ENSG00000241490	AC093010.2	NOTEST	0	0.0237854	#NUM!	-1.62369	#NUM!	0	#NUM!	0	1	1	no	neither	0.140168	0	-0.853351	#NUM!	#DIV/0!	#DIV/0!	#DIV/0!	0	1	1	no	neither	#N/A	#N/A	#N/A	#N/A	3023	42.55
ENSG00000259976	AC093010.3	OK	0.513765	0.483843	-0.289235	-0.315296	-0.12446	0.928833	-0.106508	-0.0252237	0.96365	0.999509	no	neither	0.0414703	0.119441	-1.38226	-0.922847	-1.52615	0.221898	-2.17203	0	1	1	no	neither	#N/A	-2.06553	#N/A	#N/A	15214	37.39
ENSG00000257896	AC093012.1	OK	1.37591	2.02989	0.13859	0.307473	-1.14963	0.592919	-0.754093	0.0598322	0.6126	0.999509	no	neither	1.84364	0.805443	0.265676	-0.0939652	1.1947	1.46289	0.548816	-0.125969	0.30975	0.585774	no	neither	#N/A	1.30291	#N/A	#N/A	582	34.41
ENSG00000226952	AC093019.1	OK	2.41583	0.682425	0.383066	-0.165945	#NUM!	3.09663	1.6307	-0.193796	0.5945	0.999509	no	neither	6.81347	0.478977	0.833368	-0.319685	3.83036	9.09123	3.18448	-0.290257	0.2592	0.547206	no	neither	#N/A	1.55378	#N/A	#N/A	252	39.29
ENSG00000241073	AC093019.2	NOTEST	0.339943	0.208772	-0.468594	-0.680328	-0.537892	1.42433	0.510287	0	1	1	no	neither	1.41813	0	0.151716	#NUM!	#DIV/0!	#DIV/0!	#DIV/0!	#NAME?	0.10235	0.375961	no	neither	#N/A	#N/A	#N/A	#N/A	384	38.9
ENSG00000258142	AC093023.1	NOTEST	0.044848	0.299621	-1.34826	-0.523428	1.36503	0.130933	-2.9331	0	1	1	no	neither	0.775886	0.130366	-0.110202	-0.884836	2.57328	3.80367	1.92739	-0.0897088	0.27915	0.562903	no	neither	#N/A	4.86049	#N/A	#N/A	507	41.03
ENSG00000257124	AC093025.1	NOTEST	0	0	#NUM!	#NUM!	#NUM!	#DIV/0!	#DIV/0!	0	1	1	no	neither	0.159172	0	-0.798133	#NUM!	#DIV/0!	#DIV/0!	#DIV/0!	0	1	1	no	neither	#N/A	#N/A	#N/A	#N/A	569	38.4
ENSG00000257296	AC093027.1	NOTEST	0	0	#NUM!	#NUM!	#NUM!	#DIV/0!	#DIV/0!	0	1	1	no	neither	0	0	#NUM!	#NUM!	#DIV/0!	#DIV/0!	#DIV/0!	0	1	1	no	neither	#N/A	#N/A	#N/A	#N/A	429	44.76
ENSG00000279462	AC093028.1	NOTEST	0	0	#NUM!	#NUM!	#NUM!	#DIV/0!	#DIV/0!	0	1	1	no	neither	0	0	#NUM!	#NUM!	#DIV/0!	#DIV/0!	#DIV/0!	0	1	1	no	neither	#N/A	#N/A	#N/A	#N/A	982	47.15
ENSG00000268088	AC093063.1	NOTEST	0.0747029	0	-1.12666	#NUM!	#NUM!	#DIV/0!	#DIV/0!	0	1	1	no	neither	0	0	#NUM!	#NUM!	#DIV/0!	#DIV/0!	#DIV/0!	0	1	1	no	neither	#N/A	#N/A	#N/A	#N/A	363	43.4
ENSG00000266951	AC093072.1	NOTEST	0	0	#NUM!	#NUM!	#NUM!	#DIV/0!	#DIV/0!	0	1	1	no	neither	0	0	#NUM!	#NUM!	#DIV/0!	#DIV/0!	#DIV/0!	0	1	1	no	neither	#N/A	#N/A	#N/A	#N/A	602	49.96
ENSG00000267238	AC093074.1	NOTEST	0	0	#NUM!	#NUM!	#NUM!	#DIV/0!	#DIV/0!	0	1	1	no	neither	0	0	#NUM!	#NUM!	#DIV/0!	#DIV/0!	#DIV/0!	0	1	1	no	neither	#N/A	#N/A	#N/A	#N/A	556	48.29
ENSG00000235337	AC093083.1	NOTEST	0	0	#NUM!	#NUM!	#NUM!	#DIV/0!	#DIV/0!	0	1	1	no	neither	0	0	#NUM!	#NUM!	#DIV/0!	#DIV/0!	#DIV/0!	0	1	1	no	neither	#N/A	#N/A	#N/A	#N/A	347	41.2
ENSG00000227134	AC093084.1	NOTEST	0	0	#NUM!	#NUM!	#NUM!	#DIV/0!	#DIV/0!	0	1	1	no	neither	0	0	#NUM!	#NUM!	#DIV/0!	#DIV/0!	#DIV/0!	0	1	1	no	neither	#N/A	#N/A	#N/A	#N/A	687	41.78
ENSG00000236238	AC093106.1	OK	0.244486	0.659998	-0.611746	-0.180457	1.76127	0.324033	-1.62579	1.04634	0.2204	0.999509	no	neither	0.11297	0.494768	-0.947037	-0.305598	-2.13081	0.145925	-2.7767	0	1	1	no	neither	#N/A	-1.15091	#N/A	#N/A	352	57.1
ENSG00000236395	AC093106.2	NOTEST	0	0	#NUM!	#NUM!	#NUM!	#DIV/0!	#DIV/0!	0	1	1	no	neither	0	0	#NUM!	#NUM!	#DIV/0!	#DIV/0!	#DIV/0!	0	1	1	no	neither	#N/A	#N/A	#N/A	#N/A	385	42.86
ENSG00000223718	AC093107.1	NOTEST	0	0.0345501	#NUM!	-1.46155	#NUM!	0	#NUM!	0	1	1	no	neither	0.220501	0.0572582	-0.656589	-1.24216	1.94523	2.46117	1.29934	0	1	1	no	neither	#N/A	#N/A	#N/A	#N/A	609	49.75
ENSG00000271414	AC093107.2	NOTEST	0.0544589	0.239024	-1.26393	-0.621558	1.02396	0.199299	-2.32699	0	1	1	no	neither	0.590546	0.121911	-0.228746	-0.913957	2.27622	3.09585	1.63034	-1.18069	0.2561	0.545013	no	neither	#N/A	3.95733	#N/A	#N/A	445	53.71
ENSG00000238018	AC093110.1	OK	6.58271	7.49563	0.818405	0.874808	-0.0961522	0.7682	-0.380446	0.00943167	0.84815	0.999509	no	neither	14.9327	4.40757	1.17414	0.644199	1.76042	2.16525	1.11453	-0.0789283	0.0816	0.332067	no	neither	#N/A	1.49498	#N/A	#N/A	854	44.48
ENSG00000223675	AC093117.1	NOTEST	0	0	#NUM!	#NUM!	#NUM!	#DIV/0!	#DIV/0!	0	1	1	no	neither	0.0187969	0	-1.72591	#NUM!	#DIV/0!	#DIV/0!	#DIV/0!	0	1	1	no	neither	#N/A	#N/A	#N/A	#N/A	2171	40.06
ENSG00000230480	AC093142.1	NOTEST	0	0.115551	#NUM!	-0.937226	#NUM!	0	#NUM!	0	1	1	no	neither	0.115204	0.167357	-0.938532	-0.776356	-0.538738	0.439939	-1.18462	0	1	1	no	neither	#N/A	#N/A	#N/A	#N/A	349	40.97
ENSG00000213987	AC093151.1	NOTEST	0	0	#NUM!	#NUM!	#NUM!	#DIV/0!	#DIV/0!	0	1	1	no	neither	0	0	#NUM!	#NUM!	#DIV/0!	#DIV/0!	#DIV/0!	0	1	1	no	neither	#N/A	#N/A	#N/A	#N/A	313	46.01
ENSG00000229901	AC093151.2	NOTEST	0	0	#NUM!	#NUM!	#NUM!	#DIV/0!	#DIV/0!	0	1	1	no	neither	0	0	#NUM!	#NUM!	#DIV/0!	#DIV/0!	#DIV/0!	0	1	1	no	neither	#N/A	#N/A	#N/A	#N/A	394	47.6
ENSG00000235358	AC093151.3	NOTEST	0.266992	0.0738989	-0.573502	-1.13136	-0.980191	3.16037	1.66009	0	1	1	no	neither	0.328236	0.156656	-0.483814	-0.805053	1.06713	1.33908	0.421247	0	1	1	no	neither	#N/A	-1.23885	#N/A	#N/A	709	45.18
ENSG00000278610	AC093152.1	NOTEST	0.156935	0.232316	-0.80428	-0.633921	0.343395	0.590906	-0.758999	0	1	1	no	neither	0.267743	0.154974	-0.572282	-0.809741	0.788823	1.10415	0.142937	0	1	1	no	neither	#N/A	0.901936	#N/A	#N/A	564	37.04
ENSG00000285179	AC093154.1	NOTEST	0	0	#NUM!	#NUM!	#NUM!	#DIV/0!	#DIV/0!	0	1	1	no	neither	0	0	#NUM!	#NUM!	#DIV/0!	#DIV/0!	#DIV/0!	0	1	1	no	neither	#N/A	#N/A	#N/A	#N/A	748	34.72
ENSG00000225568	AC093155.1	OK	39.0889	37.4757	1.59205	1.57375	0.0166826	0.912392	-0.132274	-0.0488911	0.9316	0.999509	no	neither	21.7871	36.3146	1.3382	1.56008	-0.737076	0.383431	-1.38296	0.560035	0.3275	0.599791	no	neither	#N/A	-1.25069	#N/A	#N/A	826	42.25
ENSG00000235251	AC093155.2	OK	11.8209	10.1642	1.07265	1.00707	0.0910116	1.01731	0.0247654	-0.110389	0.88905	0.999509	no	neither	5.78273	9.88529	0.762133	0.994989	-0.773533	0.373863	-1.41942	0.351112	0.66355	0.815191	no	neither	#N/A	-1.44418	#N/A	#N/A	937	41.52
ENSG00000267561	AC093155.3	NOTEST	0.0372135	0.0354232	-1.4293	-1.45071	-0.0214531	0.918947	-0.121946	0	1	1	no	neither	0.0406653	0.0773695	-1.39078	-1.11143	-0.927967	0.33591	-1.57385	0	1	1	no	neither	#N/A	-1.45191	1027	72	2013	39.07
ENSG00000224493	AC093156.1	NOTEST	0	0	#NUM!	#NUM!	#NUM!	#DIV/0!	#DIV/0!	0	1	1	no	neither	0.0363213	0	-1.43984	#NUM!	#DIV/0!	#DIV/0!	#DIV/0!	0	1	1	no	neither	#N/A	#N/A	#N/A	#N/A	670	43.28
ENSG00000233184	AC093157.1	OK	3.64432	3.71505	0.561617	0.569965	-0.0212871	0.858084	-0.22081	0.0110501	0.97755	0.999509	no	neither	4.25905	3.37516	0.629313	0.528294	0.335576	0.806468	-0.31031	-0.0920791	0.75255	0.866499	no	neither	#N/A	-0.0895005	#N/A	#N/A	1531	37.11
ENSG00000235795	AC093157.2	OK	0.644141	0.62837	-0.191019	-0.201785	-0.0790992	0.896692	-0.157316	-0.00569493	0.98125	0.999509	no	neither	1.06174	0.42261	0.0260182	-0.37406	1.32903	1.60564	0.683146	-0.16666	0.48545	0.704554	no	neither	#N/A	0.840461	#N/A	#N/A	671	33.5
ENSG00000237324	AC093158.1	NOTEST	0	0.0293169	#NUM!	-1.53288	#NUM!	0	#NUM!	0	1	1	no	neither	0	0	#NUM!	#NUM!	#DIV/0!	#DIV/0!	#DIV/0!	0	1	1	no	neither	#N/A	#N/A	#N/A	#N/A	791	36.81
ENSG00000228541	AC093159.1	NOTEST	0	0.0633888	#NUM!	-1.19799	#NUM!	0	#NUM!	0	1	1	no	neither	0.172975	0	-0.762017	#NUM!	#DIV/0!	#DIV/0!	#DIV/0!	0	1	1	no	neither	#N/A	#N/A	#N/A	#N/A	424	46.29
ENSG00000270335	AC093159.2	NOTEST	0	0	#NUM!	#NUM!	#NUM!	#DIV/0!	#DIV/0!	0	1	1	no	neither	0	0	#NUM!	#NUM!	#DIV/0!	#DIV/0!	#DIV/0!	0	1	1	no	neither	#N/A	#N/A	#N/A	#N/A	636	43.75
ENSG00000230299	AC093162.1	OK	9.28321	39.852	0.967698	1.60045	-0.725849	0.203763	-2.29503	0.670354	0.47795	0.999509	no	neither	10.9125	52.3278	1.03792	1.71873	-2.2616	0.133279	-2.90748	0.468978	0.4111	0.659148	no	neither	#N/A	-0.612448	#N/A	#N/A	124	40.32
ENSG00000246575	AC093162.2	NOTEST	0.198582	0.29556	-0.70206	-0.529354	0.407361	0.587722	-0.766794	0	1	1	no	neither	1.17786	0.292202	0.0710937	-0.534317	2.01113	2.5762	1.36524	-1.67415	0.01375	0.111189	no	neither	#N/A	2.13204	#N/A	#N/A	704	58.97
ENSG00000227842	AC093166.1	NOTEST	0	0.425869	#NUM!	-0.370724	#NUM!	0	#NUM!	0	1	1	no	neither	0.957951	0.0901194	-0.0186567	-1.04518	3.41004	6.79351	2.76416	-0.113346	0.40665	0.655938	no	neither	#N/A	#N/A	#N/A	#N/A	330	51.82
ENSG00000228615	AC093166.2	NOTEST	0.107911	0.0884447	-0.966934	-1.05333	-0.123465	1.06726	0.0939165	0	1	1	no	neither	0.245889	0.0363142	-0.609261	-1.43992	2.7594	4.32744	2.11352	0	1	1	no	neither	#N/A	2.0196	#N/A	#N/A	1017	42.9
ENSG00000230958	AC093166.3	OK	0.361197	0.979072	-0.442256	-0.00918537	5.5894	0.322706	-1.63171	0.042822	0.433	0.999509	no	neither	2.26634	0.61952	0.355325	-0.207945	1.87114	2.33797	1.22526	-0.0932593	0.3349	0.605394	no	neither	#N/A	2.85696	#N/A	#N/A	303	50.16
ENSG00000237583	AC093166.4	NOTEST	0	0.11922	#NUM!	-0.923651	#NUM!	0	#NUM!	0	1	1	no	neither	0.565023	0.125486	-0.247934	-0.901405	2.17078	2.87766	1.5249	0	1	1	no	neither	#N/A	#N/A	#N/A	#N/A	318	44.65
ENSG00000249426	AC093206.1	NOTEST	0	0.0436455	#NUM!	-1.36006	#NUM!	0	#NUM!	0	1	1	no	neither	0	0	#NUM!	#NUM!	#DIV/0!	#DIV/0!	#DIV/0!	0	1	1	no	neither	#N/A	#N/A	#N/A	#N/A	497	39.55
ENSG00000250071	AC093214.1	OK	1.14478	1.09351	0.058722	0.0388228	0.596999	0.91575	-0.126974	-0.00422947	0.9645	0.999509	no	neither	0.603002	1.37613	-0.219681	0.138659	-1.19038	0.280045	-1.83627	0.06996	0.42355	0.667221	no	neither	#N/A	-1.70929	#N/A	#N/A	1107	49.86
ENSG00000285804	AC093218.1	NOTEST	0.0874322	0.15839	-1.05833	-0.800272	0.403225	0.48286	-1.05032	0	1	1	no	neither	0.25439	0.091409	-0.5945	-1.03901	1.47663	1.77861	0.830748	0	1	1	no	neither	#N/A	1.88107	#N/A	#N/A	2641	39.96
ENSG00000250860	AC093225.1	NOTEST	0.0923355	0.110843	-1.03463	-0.955292	0.115103	0.728682	-0.456638	0	1	1	no	neither	0.0848403	0.131598	-1.0714	-0.880751	-0.633316	0.412023	-1.2792	0	1	1	no	neither	#N/A	-0.822564	#N/A	#N/A	1408	44.11
ENSG00000267152	AC093227.1	NOTEST	0.247698	0.277574	-0.606078	-0.556621	0.122806	0.780587	-0.357368	0	1	1	no	neither	0.215797	0.243875	-0.665955	-0.612833	-0.176467	0.565519	-0.822353	0	1	1	no	neither	#N/A	-0.464985	#N/A	#N/A	1360	35.52
ENSG00000267552	AC093227.2	NOTEST	0.0235211	0	-1.62854	#NUM!	#NUM!	#DIV/0!	#DIV/0!	0	1	1	no	neither	0.101257	0	-0.994575	#NUM!	#DIV/0!	#DIV/0!	#DIV/0!	0	1	1	no	neither	#N/A	#N/A	92	173	704	41.87
ENSG00000250066	AC093248.1	NOTEST	0	0	#NUM!	#NUM!	#NUM!	#DIV/0!	#DIV/0!	0	1	1	no	neither	0	0	#NUM!	#NUM!	#DIV/0!	#DIV/0!	#DIV/0!	0	1	1	no	neither	#N/A	#N/A	#N/A	#N/A	417	44.26
ENSG00000260113	AC093249.1	NOTEST	0	0	#NUM!	#NUM!	#NUM!	#DIV/0!	#DIV/0!	0	1	1	no	neither	0	0	#NUM!	#NUM!	#DIV/0!	#DIV/0!	#DIV/0!	0	1	1	no	neither	#N/A	#N/A	#N/A	#N/A	203	35.47
ENSG00000260167	AC093249.2	OK	0.224802	0.50678	-0.6482	-0.295181	1.13484	0.388024	-1.36578	0.131982	0.50485	0.999509	no	neither	0.64476	0.519224	-0.190602	-0.284645	0.312405	0.793619	-0.333481	-0.0374899	0.85775	0.924175	no	neither	#N/A	1.0323	#N/A	#N/A	482	46.69
ENSG00000260678	AC093249.3	NOTEST	0.059617	0	-1.22463	#NUM!	#NUM!	#DIV/0!	#DIV/0!	0	1	1	no	neither	0.0706244	0	-1.15105	#NUM!	#DIV/0!	#DIV/0!	#DIV/0!	0	1	1	no	neither	#N/A	#N/A	#N/A	#N/A	424	58.73
ENSG00000261588	AC093249.4	NOTEST	0.732581	0	-0.135144	#NUM!	#NUM!	#DIV/0!	#DIV/0!	0	1	1	no	neither	1.10379	1.02966	0.0428865	0.0126938	0.100298	0.685112	-0.545588	-0.0159225	0.9109	0.952855	no	neither	#N/A	#N/A	#N/A	#N/A	259	50.19
ENSG00000261680	AC093249.5	NOTEST	0	0	#NUM!	#NUM!	#NUM!	#DIV/0!	#DIV/0!	0	1	1	no	neither	0	0	#NUM!	#NUM!	#DIV/0!	#DIV/0!	#DIV/0!	0	1	1	no	neither	#N/A	#N/A	#N/A	#N/A	430	58.84
ENSG00000261840	AC093249.6	OK	1.01736	1.16584	0.00747466	0.066639	-3.15629	0.763332	-0.389617	0.01752	0.879	0.999509	no	neither	3.45825	1.40059	0.538856	0.146311	1.30401	1.57803	0.658121	-0.100434	0.3154	0.590141	no	neither	#N/A	1.04774	#N/A	#N/A	1142	66.42
ENSG00000249157	AC093259.1	NOTEST	0	0	#NUM!	#NUM!	#NUM!	#DIV/0!	#DIV/0!	0	1	1	no	neither	0	0	#NUM!	#NUM!	#DIV/0!	#DIV/0!	#DIV/0!	0	1	1	no	neither	#N/A	#N/A	#N/A	#N/A	300	40.33
ENSG00000213755	AC093270.1	NOTEST	0.22393	0.150743	-0.649888	-0.821763	-0.338532	1.29943	0.377879	0	1	1	no	neither	3.1282	0.093196	0.495295	-1.0306	5.06892	21.4519	4.42303	-0.58795	0.2562	0.545013	no	neither	#N/A	4.04516	#N/A	#N/A	486	53.7
ENSG00000243160	AC093270.2	NOTEST	0.230174	0.405139	-0.637944	-0.392396	0.701119	0.49697	-1.00877	0	1	1	no	neither	0.0650184	0.290438	-1.18696	-0.536947	-2.15931	0.143071	-2.8052	0	1	1	no	neither	#N/A	-1.79643	#N/A	#N/A	792	50.13
ENSG00000249359	AC093274.1	NOTEST	0.0357693	0.0213433	-1.44649	-1.67074	-0.20793	1.46598	0.551861	0	1	1	no	neither	0.0625353	0.0144294	-1.20387	-1.84075	2.11566	2.76978	1.46977	0	1	1	no	neither	#N/A	0.917913	#N/A	#N/A	5454	31.91
ENSG00000283286	AC093277.1	NOTEST	0.00870772	0.0240005	-2.0601	-1.61978	0.346914	0.317367	-1.65578	0	1	1	no	neither	0.170238	0	-0.768943	#NUM!	#DIV/0!	#DIV/0!	#DIV/0!	0	1	1	no	neither	#N/A	#N/A	#N/A	#N/A	1622	39.25
ENSG00000244061	AC093278.1	NOTEST	0	0	#NUM!	#NUM!	#NUM!	#DIV/0!	#DIV/0!	0	1	1	no	neither	0	0.0913303	#NUM!	-1.03939	#NUM!	0	#NUM!	0	1	1	no	neither	#N/A	#N/A	#N/A	#N/A	600	49
ENSG00000261269	AC093278.2	NOTEST	0	0	#NUM!	#NUM!	#NUM!	#DIV/0!	#DIV/0!	0	1	1	no	neither	0.0230684	0	-1.63698	#NUM!	#DIV/0!	#DIV/0!	#DIV/0!	0	1	1	no	neither	#N/A	#N/A	#N/A	#N/A	2485	42.25
ENSG00000212930	AC093281.1	NOTEST	0	0	#NUM!	#NUM!	#NUM!	#DIV/0!	#DIV/0!	0	1	1	no	neither	0	0	#NUM!	#NUM!	#DIV/0!	#DIV/0!	#DIV/0!	0	1	1	no	neither	#N/A	#N/A	#N/A	#N/A	549	47.36
ENSG00000251093	AC093281.2	NOTEST	0	0.0356066	#NUM!	-1.44847	#NUM!	0	#NUM!	0	1	1	no	neither	0	0	#NUM!	#NUM!	#DIV/0!	#DIV/0!	#DIV/0!	0	1	1	no	neither	#N/A	#N/A	#N/A	#N/A	597	37.35
ENSG00000259968	AC093283.1	NOTEST	0.200501	0.0780904	-0.697883	-1.1074	-0.666121	2.24593	1.16731	0	1	1	no	neither	2.59111	0.0452231	0.413486	-1.34464	5.84037	36.618	5.19448	-3.23182	0.22625	0.524245	no	neither	#N/A	4.02717	#N/A	#N/A	1075	46.88
ENSG00000250013	AC093286.1	NOTEST	0	0	#NUM!	#NUM!	#NUM!	#DIV/0!	#DIV/0!	0	1	1	no	neither	0	0	#NUM!	#NUM!	#DIV/0!	#DIV/0!	#DIV/0!	0	1	1	no	neither	#N/A	#N/A	#N/A	#N/A	656	49.24
ENSG00000250418	AC093292.1	NOTEST	0	0	#NUM!	#NUM!	#NUM!	#DIV/0!	#DIV/0!	0	1	1	no	neither	0	0	#NUM!	#NUM!	#DIV/0!	#DIV/0!	#DIV/0!	0	1	1	no	neither	#N/A	#N/A	#N/A	#N/A	449	31.54
ENSG00000285809	AC093295.1	NOTEST	0	0	#NUM!	#NUM!	#NUM!	#DIV/0!	#DIV/0!	0	1	1	no	neither	0	0	#NUM!	#NUM!	#DIV/0!	#DIV/0!	#DIV/0!	0	1	1	no	neither	#N/A	#N/A	#N/A	#N/A	3788	36.03
ENSG00000248779	AC093297.1	NOTEST	0	0	#NUM!	#NUM!	#NUM!	#DIV/0!	#DIV/0!	0	1	1	no	neither	0.054942	0	-1.2601	#NUM!	#DIV/0!	#DIV/0!	#DIV/0!	0	1	1	no	neither	#N/A	#N/A	#N/A	#N/A	591	38.16
ENSG00000272335	AC093297.2	OK	1.68436	2.08674	0.226435	0.319468	-0.496577	0.706064	-0.502128	0.450499	0.44025	0.999509	no	neither	2.49449	1.37618	0.396982	0.138675	0.858076	1.15845	0.21219	-1.05602	0.0634	0.290025	no	neither	#N/A	0.714318	#N/A	#N/A	2517	35.2
ENSG00000250079	AC093300.1	NOTEST	0	0	#NUM!	#NUM!	#NUM!	#DIV/0!	#DIV/0!	0	1	1	no	neither	0	0	#NUM!	#NUM!	#DIV/0!	#DIV/0!	#DIV/0!	0	1	1	no	neither	#N/A	#N/A	#N/A	#N/A	1201	46.46
ENSG00000248766	AC093303.1	NOTEST	0	0	#NUM!	#NUM!	#NUM!	#DIV/0!	#DIV/0!	0	1	1	no	neither	0	0	#NUM!	#NUM!	#DIV/0!	#DIV/0!	#DIV/0!	0	1	1	no	neither	#N/A	#N/A	#N/A	#N/A	295	36.95
ENSG00000250761	AC093305.1	NOTEST	0	0	#NUM!	#NUM!	#NUM!	#DIV/0!	#DIV/0!	0	1	1	no	neither	0	0	#NUM!	#NUM!	#DIV/0!	#DIV/0!	#DIV/0!	0	1	1	no	neither	#N/A	#N/A	#N/A	#N/A	522	38.63
ENSG00000232578	AC093311.1	OK	0.356989	0.538938	-0.447345	-0.268461	0.736675	0.57942	-0.787318	0.0572236	0.6804	0.999509	no	neither	0.647975	0.523442	-0.188442	-0.281131	0.307908	0.79115	-0.337978	-0.0327518	0.8377	0.912133	no	neither	#N/A	0.44934	#N/A	#N/A	2021	35.87
ENSG00000170846	AC093323.1	OK	8.44207	7.00401	0.926449	0.845347	0.132168	1.05434	0.0763378	-0.401545	0.48935	0.999509	no	neither	15.2561	8.37812	1.18344	0.923147	0.864688	1.16377	0.218802	-1.04337	0.07735	0.32197	no	neither	#N/A	0.142464	1440	761	2311	52.6
ENSG00000279859	AC093323.2	NOTEST	0	0	#NUM!	#NUM!	#NUM!	#DIV/0!	#DIV/0!	0	1	1	no	neither	0.145685	0	-0.836585	#NUM!	#DIV/0!	#DIV/0!	#DIV/0!	0	1	1	no	neither	#N/A	#N/A	#N/A	#N/A	976	52.15
ENSG00000282742	AC093323.3	NOTEST	0.0161181	0.0172228	-1.79269	-1.7639	0.0233572	0.81863	-0.288716	0	1	1	no	neither	0.289394	0.0330471	-0.53851	-1.48087	3.13044	5.59661	2.48455	0	1	1	no	neither	#N/A	2.77327	#N/A	#N/A	949	45.52
ENSG00000284847	AC093323.4	NOTEST	0	0	#NUM!	#NUM!	#NUM!	#DIV/0!	#DIV/0!	0	1	1	no	neither	0	0	#NUM!	#NUM!	#DIV/0!	#DIV/0!	#DIV/0!	0	1	1	no	neither	#N/A	#N/A	#N/A	#N/A	292	75.68
ENSG00000250622	AC093325.1	NOTEST	0	0	#NUM!	#NUM!	#NUM!	#DIV/0!	#DIV/0!	0	1	1	no	neither	0.124829	0	-0.903685	#NUM!	#DIV/0!	#DIV/0!	#DIV/0!	0	1	1	no	neither	#N/A	#N/A	#N/A	#N/A	326	42.94
ENSG00000233633	AC093326.1	NOTEST	0	0	#NUM!	#NUM!	#NUM!	#DIV/0!	#DIV/0!	0	1	1	no	neither	0	0	#NUM!	#NUM!	#DIV/0!	#DIV/0!	#DIV/0!	0	1	1	no	neither	#N/A	#N/A	#N/A	#N/A	762	44.31
ENSG00000284452	AC093326.2	NOTEST	0	0	#NUM!	#NUM!	#NUM!	#DIV/0!	#DIV/0!	0	1	1	no	neither	0	0	#NUM!	#NUM!	#DIV/0!	#DIV/0!	#DIV/0!	0	1	1	no	neither	#N/A	#N/A	#N/A	#N/A	729	58.58
ENSG00000266844	AC093330.1	OK	0.782956	0.617926	-0.106263	-0.209064	-0.976307	1.10835	0.148419	-0.0404301	0.7375	0.999509	no	neither	0.71348	0.48003	-0.146618	-0.318732	0.571748	0.94991	-0.0741377	-0.0571365	0.6111	0.782858	no	neither	#N/A	-0.222557	#N/A	#N/A	812	49.8
ENSG00000279811	AC093330.2	NOTEST	0.0352387	0.09719	-1.45298	-1.01238	0.521266	0.317158	-1.65672	0	1	1	no	neither	0.201351	0.0532688	-0.696046	-1.27353	1.91835	2.41574	1.27246	0	1	1	no	neither	#N/A	2.92919	#N/A	#N/A	3998	50.08
ENSG00000253680	AC093331.1	NOTEST	0	0	#NUM!	#NUM!	#NUM!	#DIV/0!	#DIV/0!	0	1	1	no	neither	0	0	#NUM!	#NUM!	#DIV/0!	#DIV/0!	#DIV/0!	0	1	1	no	neither	#N/A	#N/A	#N/A	#N/A	169	37.87
ENSG00000254380	AC093331.2	NOTEST	0	0	#NUM!	#NUM!	#NUM!	#DIV/0!	#DIV/0!	0	1	1	no	neither	0	0	#NUM!	#NUM!	#DIV/0!	#DIV/0!	#DIV/0!	0	1	1	no	neither	#N/A	#N/A	#N/A	#N/A	677	39.1
ENSG00000259437	AC093334.1	NOTEST	0.218177	0.0636814	-0.661191	-1.19599	-0.855063	2.99691	1.58348	0	1	1	no	neither	0.16772	0	-0.775415	#NUM!	#DIV/0!	#DIV/0!	#DIV/0!	0	1	1	no	neither	#N/A	#N/A	#N/A	#N/A	423	46.04
ENSG00000254131	AC093367.1	NOTEST	0.294229	0.123637	-0.531315	-0.907852	-0.77289	2.08168	1.05775	0	1	1	no	neither	0.646113	0.106979	-0.189692	-0.970701	2.59446	3.85992	1.94857	-0.184547	0.2758	0.560097	no	neither	#N/A	0.890822	#N/A	#N/A	420	59.29
ENSG00000226276	AC093382.1	NOTEST	0.421602	0.3448	-0.375097	-0.462433	-0.301979	1.06958	0.0970441	0	1	1	no	neither	2.44281	0.281093	0.38789	-0.55115	3.11942	5.55403	2.47354	-1.86813	0.00925	0.0857306	no	neither	#N/A	2.37649	#N/A	#N/A	379	37.65
ENSG00000272979	AC093388.1	OK	0.332825	1.09917	-0.477784	0.0410649	#NUM!	0.264868	-1.91666	0.149067	0.35195	0.999509	no	neither	0.61778	0.6655	-0.209166	-0.176852	-0.107346	0.593273	-0.753232	0.00875261	0.9375	0.966938	no	neither	#N/A	1.16343	#N/A	#N/A	430	40.93
ENSG00000232057	AC093390.1	NOTEST	0	0	#NUM!	#NUM!	#NUM!	#DIV/0!	#DIV/0!	0	1	1	no	neither	0.0133422	0	-1.87477	#NUM!	#DIV/0!	#DIV/0!	#DIV/0!	0	1	1	no	neither	#N/A	#N/A	#N/A	#N/A	3403	54.28
ENSG00000284600	AC093390.2	NOTEST	0	0	#NUM!	#NUM!	#NUM!	#DIV/0!	#DIV/0!	0	1	1	no	neither	0.0194532	0	-1.71101	#NUM!	#DIV/0!	#DIV/0!	#DIV/0!	0	1	1	no	neither	#N/A	#N/A	#N/A	#N/A	1007	51.61
ENSG00000203462	AC093392.1	NOTEST	0	0	#NUM!	#NUM!	#NUM!	#DIV/0!	#DIV/0!	0	1	1	no	neither	0	0	#NUM!	#NUM!	#DIV/0!	#DIV/0!	#DIV/0!	0	1	1	no	neither	#N/A	#N/A	#N/A	#N/A	340	42.23
ENSG00000224370	AC093392.2	NOTEST	0	0	#NUM!	#NUM!	#NUM!	#DIV/0!	#DIV/0!	0	1	1	no	neither	0	0	#NUM!	#NUM!	#DIV/0!	#DIV/0!	#DIV/0!	0	1	1	no	neither	#N/A	#N/A	#N/A	#N/A	337	35.31
ENSG00000229339	AC093414.1	OK	0.235922	0.586208	-0.627232	-0.231948	1.4352	0.352042	-1.50618	0.146752	0.46945	0.999509	no	neither	0.410748	0.217089	-0.386425	-0.663362	0.919967	1.20922	0.274081	0	1	1	no	neither	#N/A	1.78026	#N/A	#N/A	514	48.83
ENSG00000213041	AC093422.1	OK	0.440954	0.331744	-0.355607	-0.479197	-0.430336	1.1627	0.21748	-0.0446806	0.8297	0.999509	no	neither	1.12223	0.335684	0.0500819	-0.474069	1.74119	2.13658	1.09531	-0.219991	0.3918	0.645945	no	neither	#N/A	0.877827	#N/A	#N/A	552	44.02
ENSG00000225063	AC093422.2	NOTEST	0.07533	0.0290506	-1.12303	-1.53684	-0.452572	2.26825	1.18158	0	1	1	no	neither	0.176598	0.048142	-0.753014	-1.31748	1.8751	2.34439	1.22921	0	1	1	no	neither	#N/A	0.0476362	#N/A	#N/A	686	46.96
ENSG00000236108	AC093422.3	NOTEST	0	0.132621	#NUM!	-0.877388	#NUM!	0	#NUM!	0	1	1	no	neither	0.160335	0	-0.794972	#NUM!	#DIV/0!	#DIV/0!	#DIV/0!	0	1	1	no	neither	#N/A	#N/A	#N/A	#N/A	305	39.67
ENSG00000226394	AC093423.1	OK	1.40913	5.00913	0.148951	0.699762	-2.23203	0.246074	-2.02283	0.0722311	0.45275	0.999509	no	neither	15.7249	4.69859	1.19659	0.671968	1.74275	2.13889	1.09686	-0.128079	0.42435	0.667688	no	neither	#N/A	3.1197	#N/A	#N/A	142	40.14
ENSG00000230735	AC093423.2	OK	0.10398	0.512151	-0.98305	-0.290602	1.75822	0.177595	-2.49334	0.0739322	0.3443	0.999509	no	neither	0.387828	0.154791	-0.411361	-0.810254	1.3251	1.60126	0.679209	0	1	1	no	neither	#N/A	3.17255	#N/A	#N/A	437	38.58
ENSG00000271949	AC093423.3	OK	1.01695	0.745065	0.0072996	-0.127806	#NUM!	1.19394	0.255733	-0.0373161	0.83345	0.999509	no	neither	0.219176	1.47057	-0.659207	0.167486	-2.74621	0.0952525	-3.3921	0.161816	0.52165	0.728267	no	neither	#N/A	-3.64783	183	182	654	40.41
ENSG00000270457	AC093424.1	NOTEST	0.0879654	0	-1.05569	#NUM!	#NUM!	#DIV/0!	#DIV/0!	0	1	1	no	neither	0.280219	0	-0.552502	#NUM!	#DIV/0!	#DIV/0!	#DIV/0!	0	1	1	no	neither	#N/A	#N/A	#N/A	#N/A	338	31.07
ENSG00000259776	AC093426.1	NOTEST	0	0	#NUM!	#NUM!	#NUM!	#DIV/0!	#DIV/0!	0	1	1	no	neither	0.00604732	0	-2.21844	#NUM!	#DIV/0!	#DIV/0!	#DIV/0!	0	1	1	no	neither	#N/A	#N/A	#N/A	#N/A	3011	38.39
ENSG00000228187	AC093433.1	OK	6.60361	9.87744	0.819781	0.994644	-0.278942	0.58481	-0.77396	0.111275	0.726	0.999509	no	neither	4.21946	8.56919	0.625257	0.93294	-1.0221	0.314692	-1.66799	0.149578	0.5876	0.768819	no	neither	#N/A	-0.894026	#N/A	#N/A	571	51.84
ENSG00000273293	AC093458.1	OK	0.743021	1.03105	-0.128999	0.0132797	#NUM!	0.630375	-0.665717	0.0384367	0.8053	0.999509	no	neither	2.05976	0.366095	0.313817	-0.436406	2.49219	3.59577	1.8463	-0.329651	0.48355	0.703509	no	neither	#N/A	2.51202	#N/A	#N/A	222	60.36
ENSG00000279536	AC093458.2	NOTEST	0.135854	0.325153	-0.866928	-0.487912	0.82929	0.365479	-1.45214	0	1	1	no	neither	0.269597	0.294119	-0.569285	-0.531477	-0.125596	0.585816	-0.771482	0	1	1	no	neither	#N/A	0.680658	#N/A	#N/A	629	58.98
ENSG00000229066	AC093459.1	NOTEST	0	0	#NUM!	#NUM!	#NUM!	#DIV/0!	#DIV/0!	0	1	1	no	neither	0.027673	0	-1.55794	#NUM!	#DIV/0!	#DIV/0!	#DIV/0!	0	1	1	no	neither	#N/A	#N/A	#N/A	#N/A	768	39.18
ENSG00000277324	AC093462.1	NOTEST	0.110538	0.131194	-0.956488	-0.882086	0.116828	0.737013	-0.440237	0	1	1	no	neither	0.510047	0.124091	-0.29239	-0.90626	2.03923	2.62687	1.39335	-0.381611	0.32675	0.599063	no	neither	#N/A	1.83358	#N/A	#N/A	1683	51.28
ENSG00000239203	AC093484.1	NOTEST	0.0450136	0.051157	-1.34666	-1.29109	0.0607866	0.769691	-0.377649	0	1	1	no	neither	0.540112	0.04239	-0.267516	-1.37274	3.67146	8.14309	3.02558	-0.786805	0.4482	0.681951	no	neither	#N/A	3.40323	#N/A	#N/A	477	56.82
ENSG00000264739	AC093484.2	NOTEST	0	0	#NUM!	#NUM!	#NUM!	#DIV/0!	#DIV/0!	0	1	1	no	neither	0.0476961	0	-1.32152	#NUM!	#DIV/0!	#DIV/0!	#DIV/0!	0	1	1	no	neither	#N/A	#N/A	#N/A	#N/A	2166	59.6
ENSG00000265401	AC093484.3	OK	414.61	686.56	2.61764	2.83668	-0.115936	0.528249	-0.920709	0.309464	0.65215	0.999509	no	neither	230.832	681.978	2.3633	2.83377	-1.56288	0.216319	-2.20877	0.604127	0.42575	0.668567	no	neither	#N/A	-1.28806	#N/A	#N/A	461	54.44
ENSG00000266651	AC093484.4	OK	13.4726	17.415	1.12945	1.24092	-0.135792	0.676715	-0.56338	0.0292756	0.7774	0.999509	no	neither	28.3205	19.3686	1.4521	1.2871	0.548127	0.934483	-0.097759	-0.0410566	0.67415	0.822367	no	neither	#N/A	0.465621	#N/A	#N/A	304	44.94
ENSG00000228242	AC093495.1	OK	4.49773	4.74875	0.652993	0.676579	-0.0511907	0.828499	-0.271429	0.00663688	0.9293	0.999509	no	neither	15.2089	3.64557	1.1821	0.561765	2.0607	2.66625	1.41481	-0.222451	0.03505	0.204561	no	neither	#N/A	1.68624	#N/A	#N/A	1514	46.55
ENSG00000255021	AC093496.1	NOTEST	0	0	#NUM!	#NUM!	#NUM!	#DIV/0!	#DIV/0!	0	1	1	no	neither	0.0381189	0	-1.41886	#NUM!	#DIV/0!	#DIV/0!	#DIV/0!	0	1	1	no	neither	#N/A	#N/A	#N/A	#N/A	613	50.66
ENSG00000268423	AC093503.1	NOTEST	0.270455	0.304814	-0.567905	-0.515965	0.138376	0.776136	-0.365618	0	1	1	no	neither	0.398422	0.26336	-0.399657	-0.57945	0.597261	0.966857	-0.048625	0	1	1	no	neither	#N/A	0.316993	#N/A	#N/A	495	43.53
ENSG00000269292	AC093503.2	OK	24.5096	37.4687	1.38934	1.57367	-0.179736	0.572197	-0.805417	0.124846	0.72385	0.999509	no	neither	23.584	24.2993	1.37262	1.38559	-0.0431063	0.620287	-0.688992	0.00697248	0.97695	0.986966	no	neither	#N/A	0.116424	#N/A	#N/A	296	55.82
ENSG00000279161	AC093503.3	NOTEST	0.00575063	0.0130709	-2.24028	-1.88369	0.250117	0.384847	-1.37764	0	1	1	no	neither	0.139401	0	-0.855734	#NUM!	#DIV/0!	#DIV/0!	#DIV/0!	0	1	1	no	neither	#N/A	#N/A	#N/A	#N/A	2352	56.04
ENSG00000255647	AC093510.1	OK	1.17446	1.18846	0.0698382	0.0749846	-0.102577	0.864433	-0.210174	0.0174534	0.9751	0.999509	no	neither	5.42937	2.08817	0.734749	0.319766	1.37855	1.6617	0.73266	-1.19868	0.03985	0.220335	no	neither	#N/A	0.942833	#N/A	#N/A	667	46.57
ENSG00000260871	AC093510.2	NOTEST	0.0351716	0.083608	-1.45381	-1.07775	0.431811	0.367978	-1.44231	0	1	1	no	neither	0.0921856	0.0213215	-1.03534	-1.67118	2.11223	2.76321	1.46635	0	1	1	no	neither	#N/A	2.90865	#N/A	#N/A	896	31.58
ENSG00000274904	AC093512.1	NOTEST	0	0	#NUM!	#NUM!	#NUM!	#DIV/0!	#DIV/0!	0	1	1	no	neither	0	0	#NUM!	#NUM!	#DIV/0!	#DIV/0!	#DIV/0!	0	1	1	no	neither	#N/A	#N/A	#N/A	#N/A	520	61.54
ENSG00000285043	AC093512.2	OK	2.37488	2.89818	0.375642	0.462125	-0.298927	0.716794	-0.48037	0.0201788	0.70575	0.999509	no	neither	2.2711	2.14052	0.356236	0.330519	0.0854299	0.678088	-0.560456	-0.00491175	0.91425	0.954559	no	neither	#N/A	-0.0800858	405	519	2448	54.42
ENSG00000260289	AC093515.1	NOTEST	0.0496004	0.0579043	-1.30451	-1.23729	0.0763306	0.749294	-0.416397	0	1	1	no	neither	0.0700048	0	-1.15487	#NUM!	#DIV/0!	#DIV/0!	#DIV/0!	0	1	1	no	neither	#N/A	#N/A	#N/A	#N/A	445	38.82
ENSG00000285882	AC093516.1	NOTEST	0	0	#NUM!	#NUM!	#NUM!	#DIV/0!	#DIV/0!	0	1	1	no	neither	0	0	#NUM!	#NUM!	#DIV/0!	#DIV/0!	#DIV/0!	0	1	1	no	neither	#N/A	#N/A	#N/A	#N/A	1360	41.74
ENSG00000260795	AC093519.1	NOTEST	0.120778	0.140998	-0.918012	-0.850787	0.109715	0.749295	-0.416395	0	1	1	no	neither	0.214292	0	-0.668994	#NUM!	#DIV/0!	#DIV/0!	#DIV/0!	0	1	1	no	neither	#N/A	#N/A	#N/A	#N/A	298	39.93
ENSG00000260757	AC093520.1	OK	0.809212	1.17329	-0.0919377	0.0694054	#NUM!	0.603302	-0.729048	0.707882	0.21065	0.999509	no	neither	3.09189	1.16854	0.490224	0.0676436	1.40378	1.69102	0.757896	-1.64389	0.0052	0.0588256	no	neither	#N/A	1.48694	#N/A	#N/A	1767	51.43
ENSG00000261245	AC093520.2	NOTEST	0	0	#NUM!	#NUM!	#NUM!	#DIV/0!	#DIV/0!	0	1	1	no	neither	0	0.0881697	#NUM!	-1.05468	#NUM!	0	#NUM!	0	1	1	no	neither	#N/A	#N/A	#N/A	#N/A	333	64.35
ENSG00000249335	AC093523.1	NOTEST	0	0	#NUM!	#NUM!	#NUM!	#DIV/0!	#DIV/0!	0	1	1	no	neither	0	0	#NUM!	#NUM!	#DIV/0!	#DIV/0!	#DIV/0!	0	1	1	no	neither	#N/A	#N/A	#N/A	#N/A	499	40.65
ENSG00000260255	AC093524.1	NOTEST	0	0	#NUM!	#NUM!	#NUM!	#DIV/0!	#DIV/0!	0	1	1	no	neither	0	0	#NUM!	#NUM!	#DIV/0!	#DIV/0!	#DIV/0!	0	1	1	no	neither	#N/A	#N/A	#N/A	#N/A	1094	44.36
ENSG00000259784	AC093525.1	NOTEST	0	0	#NUM!	#NUM!	#NUM!	#DIV/0!	#DIV/0!	0	1	1	no	neither	1.71676	0	0.23471	#NUM!	#DIV/0!	#DIV/0!	#DIV/0!	#NAME?	0.11835	0.402036	no	neither	#N/A	#N/A	#N/A	138	596	58.53
ENSG00000280402	AC093525.10	NOTEST	0.102374	0.0741453	-0.98981	-1.12992	-0.190992	1.20777	0.272344	0	1	1	no	neither	0.118519	0.0301636	-0.926212	-1.52052	1.97424	2.51116	1.32835	0	1	1	no	neither	#N/A	1.05601	#N/A	#N/A	1569	53.22
ENSG00000260272	AC093525.2	NOTEST	0	0	#NUM!	#NUM!	#NUM!	#DIV/0!	#DIV/0!	0	1	1	no	neither	0.00027525	0.00805939	-3.56027	-2.0937	-4.87186	0.021827	-5.51774	0	1	1	no	neither	#N/A	#N/A	677	116	1944	58.06
ENSG00000260436	AC093525.3	NOTEST	0	0	#NUM!	#NUM!	#NUM!	#DIV/0!	#DIV/0!	0	1	1	no	neither	0	0	#NUM!	#NUM!	#DIV/0!	#DIV/0!	#DIV/0!	0	1	1	no	neither	#N/A	#N/A	#N/A	#N/A	287	52.81
ENSG00000261140	AC093525.4	NOTEST	0	0	#NUM!	#NUM!	#NUM!	#DIV/0!	#DIV/0!	0	1	1	no	neither	0	0	#NUM!	#NUM!	#DIV/0!	#DIV/0!	#DIV/0!	0	1	1	no	neither	#N/A	#N/A	#N/A	#N/A	459	48.72
ENSG00000261288	AC093525.5	NOTEST	0	0	#NUM!	#NUM!	#NUM!	#DIV/0!	#DIV/0!	0	1	1	no	neither	0	0	#NUM!	#NUM!	#DIV/0!	#DIV/0!	#DIV/0!	0	1	1	no	neither	#N/A	#N/A	#N/A	#N/A	572	48.36
ENSG00000261613	AC093525.6	NOTEST	0.050003	0.0149602	-1.301	-1.82506	-0.488321	2.92372	1.54781	0	1	1	no	neither	0.108198	0.00822313	-0.965781	-2.08496	3.71784	8.40913	3.07196	0	1	1	no	neither	#N/A	1.52415	#N/A	#N/A	2001	51.12
ENSG00000269937	AC093525.7	NOTEST	0.0357865	0.080066	-1.44628	-1.09655	0.399374	0.390975	-1.35485	0	1	1	no	neither	0.216385	0.0351969	-0.664773	-1.4535	2.62008	3.92909	1.97419	0	1	1	no	neither	#N/A	3.32905	#N/A	#N/A	3626	59.29
ENSG00000279520	AC093525.8	OK	0.304717	0.494748	-0.516103	-0.305616	0.75594	0.538754	-0.892302	0.0948186	0.6634	0.999509	no	neither	2.34167	0.336129	0.369526	-0.473494	2.80045	4.45234	2.15456	-0.325992	0.1569	0.455715	no	neither	#N/A	3.04687	#N/A	#N/A	1342	54.69
ENSG00000279568	AC093525.9	NOTEST	0.146396	0.182826	-0.834471	-0.737962	0.177315	0.700437	-0.513673	0	1	1	no	neither	0.545609	0.18977	-0.263118	-0.721772	1.52362	1.83748	0.877729	-0.240799	0.4731	0.696722	no	neither	#N/A	1.3914	#N/A	#N/A	1746	57.33
ENSG00000250650	AC093534.1	NOTEST	0	0	#NUM!	#NUM!	#NUM!	#DIV/0!	#DIV/0!	0	1	1	no	neither	0	0	#NUM!	#NUM!	#DIV/0!	#DIV/0!	#DIV/0!	0	1	1	no	neither	#N/A	#N/A	#N/A	#N/A	132	34.85
ENSG00000250949	AC093534.2	NOTEST	0	0	#NUM!	#NUM!	#NUM!	#DIV/0!	#DIV/0!	0	1	1	no	neither	0	0	#NUM!	#NUM!	#DIV/0!	#DIV/0!	#DIV/0!	0	1	1	no	neither	#N/A	#N/A	#N/A	#N/A	420	38.83
ENSG00000250602	AC093535.1	NOTEST	0.112836	0.0570757	-0.947552	-1.24355	-0.392186	1.72932	0.790201	0	1	1	no	neither	0.211843	0.00988534	-0.673986	-2.00501	4.42156	13.6959	3.77567	0	1	1	no	neither	#N/A	2.98547	#N/A	#N/A	1380	39.44
ENSG00000279118	AC093535.2	NOTEST	0.0127348	0.0187258	-1.89501	-1.72756	0.133468	0.59488	-0.749329	0	1	1	no	neither	0.0437678	0	-1.35885	#NUM!	#DIV/0!	#DIV/0!	#DIV/0!	0	1	1	no	neither	#N/A	#N/A	#N/A	#N/A	2326	39.68
ENSG00000260715	AC093536.2	NOTEST	0	0	#NUM!	#NUM!	#NUM!	#DIV/0!	#DIV/0!	0	1	1	no	neither	0.0177395	0	-1.75106	#NUM!	#DIV/0!	#DIV/0!	#DIV/0!	0	1	1	no	neither	#N/A	#N/A	#N/A	#N/A	1406	36.91
ENSG00000267764	AC093567.1	NOTEST	0	0	#NUM!	#NUM!	#NUM!	#DIV/0!	#DIV/0!	0	1	1	no	neither	0	0	#NUM!	#NUM!	#DIV/0!	#DIV/0!	#DIV/0!	0	1	1	no	neither	#N/A	#N/A	#N/A	#N/A	877	51.09
ENSG00000230053	AC093578.1	NOTEST	0.0724947	0	-1.13969	#NUM!	#NUM!	#DIV/0!	#DIV/0!	0	1	1	no	neither	0	0	#NUM!	#NUM!	#DIV/0!	#DIV/0!	#DIV/0!	0	1	1	no	neither	#N/A	#N/A	#N/A	#N/A	368	53.8
ENSG00000233482	AC093579.1	NOTEST	0	0	#NUM!	#NUM!	#NUM!	#DIV/0!	#DIV/0!	0	1	1	no	neither	0	0	#NUM!	#NUM!	#DIV/0!	#DIV/0!	#DIV/0!	0	1	1	no	neither	#N/A	#N/A	#N/A	#N/A	352	40.86
ENSG00000233620	AC093581.1	NOTEST	0	0	#NUM!	#NUM!	#NUM!	#DIV/0!	#DIV/0!	0	1	1	no	neither	0	0	#NUM!	#NUM!	#DIV/0!	#DIV/0!	#DIV/0!	0	1	1	no	neither	#N/A	#N/A	#N/A	#N/A	461	35.42
ENSG00000236529	AC093582.1	NOTEST	0.13346	0.317254	-0.874649	-0.498593	0.810842	0.367978	-1.44231	0	1	1	no	neither	1.61745	0.0809052	0.208831	-1.09202	4.32134	12.7768	3.67546	-1.48048	0.1386	0.430429	no	neither	#N/A	5.11777	#N/A	#N/A	385	58.7
ENSG00000242048	AC093583.1	NOTEST	0.00566887	0	-2.2465	#NUM!	#NUM!	#DIV/0!	#DIV/0!	0	1	1	no	neither	0.0345512	0	-1.46154	#NUM!	#DIV/0!	#DIV/0!	#DIV/0!	0	1	1	no	neither	#N/A	#N/A	#N/A	#N/A	2383	52.6
ENSG00000229996	AC093585.1	NOTEST	0	0	#NUM!	#NUM!	#NUM!	#DIV/0!	#DIV/0!	0	1	1	no	neither	0	0	#NUM!	#NUM!	#DIV/0!	#DIV/0!	#DIV/0!	0	1	1	no	neither	#N/A	#N/A	#N/A	#N/A	428	62.43
ENSG00000244021	AC093591.1	OK	0.178173	0.500026	-0.749158	-0.301007	1.31547	0.311693	-1.6818	0.0656924	0.4003	0.999509	no	neither	0.369601	0.833795	-0.432267	-0.0789407	-1.17372	0.283298	-1.81961	0.0835314	0.5832	0.765878	no	neither	#N/A	-0.137808	#N/A	#N/A	481	43.87
ENSG00000261668	AC093591.2	NOTEST	0.168332	0.27335	-0.773833	-0.563281	0.458168	0.538673	-0.892518	0	1	1	no	neither	0.651493	0.100744	-0.18609	-0.996781	2.69306	4.13294	2.04717	-0.334735	0.2746	0.559118	no	neither	#N/A	2.93969	#N/A	#N/A	3843	37.29
ENSG00000282855	AC093591.3	OK	5.67676	9.83131	0.754101	0.992611	-0.396472	0.505088	-0.985394	0.109068	0.581	0.999509	no	neither	7.19464	12.4583	0.857009	1.09546	-0.792113	0.369079	-1.438	0.130838	0.6304	0.795236	no	neither	#N/A	-0.452605	#N/A	#N/A	308	44.48
ENSG00000249022	AC093599.1	NOTEST	0	0	#NUM!	#NUM!	#NUM!	#DIV/0!	#DIV/0!	0	1	1	no	neither	0	0	#NUM!	#NUM!	#DIV/0!	#DIV/0!	#DIV/0!	0	1	1	no	neither	#N/A	#N/A	#N/A	#N/A	562	41.49
ENSG00000250137	AC093607.1	NOTEST	0	0	#NUM!	#NUM!	#NUM!	#DIV/0!	#DIV/0!	0	1	1	no	neither	0	0	#NUM!	#NUM!	#DIV/0!	#DIV/0!	#DIV/0!	0	1	1	no	neither	#N/A	#N/A	#N/A	#N/A	559	37.86
ENSG00000234231	AC093616.1	NOTEST	0.0304905	0	-1.51584	#NUM!	#NUM!	#DIV/0!	#DIV/0!	0	1	1	no	neither	0.213215	0	-0.671182	#NUM!	#DIV/0!	#DIV/0!	#DIV/0!	0	1	1	no	neither	#N/A	#N/A	#N/A	#N/A	2070	38.6
ENSG00000241269	AC093620.1	NOTEST	0.183471	0.250531	-0.736433	-0.601139	0.292856	0.640595	-0.642515	0	1	1	no	neither	1.02366	0.330178	0.0101557	-0.481252	1.63242	1.98142	0.986535	-0.08928	0.33715	0.606884	no	neither	#N/A	1.62905	#N/A	#N/A	583	66.1
ENSG00000232325	AC093627.1	NOTEST	0	0	#NUM!	#NUM!	#NUM!	#DIV/0!	#DIV/0!	0	1	1	no	neither	0	0	#NUM!	#NUM!	#DIV/0!	#DIV/0!	#DIV/0!	0	1	1	no	neither	#N/A	#N/A	#N/A	#N/A	877	53.99
ENSG00000239715	AC093627.2	NOTEST	0	0	#NUM!	#NUM!	#NUM!	#DIV/0!	#DIV/0!	0	1	1	no	neither	0	0	#NUM!	#NUM!	#DIV/0!	#DIV/0!	#DIV/0!	0	1	1	no	neither	#N/A	#N/A	#N/A	#N/A	568	56.58
ENSG00000240093	AC093627.3	NOTEST	0	0	#NUM!	#NUM!	#NUM!	#DIV/0!	#DIV/0!	0	1	1	no	neither	0	0	#NUM!	#NUM!	#DIV/0!	#DIV/0!	#DIV/0!	0	1	1	no	neither	#N/A	#N/A	#N/A	#N/A	574	61.72
ENSG00000240859	AC093627.4	NOTEST	0	0	#NUM!	#NUM!	#NUM!	#DIV/0!	#DIV/0!	0	1	1	no	neither	0	0	#NUM!	#NUM!	#DIV/0!	#DIV/0!	#DIV/0!	0	1	1	no	neither	#N/A	#N/A	#N/A	#N/A	5008	51.33
ENSG00000242474	AC093627.5	NOTEST	0	0	#NUM!	#NUM!	#NUM!	#DIV/0!	#DIV/0!	0	1	1	no	neither	0	0	#NUM!	#NUM!	#DIV/0!	#DIV/0!	#DIV/0!	0	1	1	no	neither	#N/A	#N/A	#N/A	#N/A	746	48.7
ENSG00000242611	AC093627.6	NOTEST	0	0	#NUM!	#NUM!	#NUM!	#DIV/0!	#DIV/0!	0	1	1	no	neither	0	0	#NUM!	#NUM!	#DIV/0!	#DIV/0!	#DIV/0!	0	1	1	no	neither	#N/A	#N/A	#N/A	#N/A	1365	56.92
ENSG00000261795	AC093627.7	NOTEST	0	0	#NUM!	#NUM!	#NUM!	#DIV/0!	#DIV/0!	0	1	1	no	neither	0	0	#NUM!	#NUM!	#DIV/0!	#DIV/0!	#DIV/0!	0	1	1	no	neither	#N/A	#N/A	#N/A	#N/A	3208	57.01
ENSG00000272663	AC093635.1	OK	0.827835	1.19193	-0.0820562	0.0762508	#NUM!	0.607534	-0.718962	0.539826	0.3463	0.999509	no	neither	3.53865	1.29437	0.548838	0.112058	1.45095	1.74722	0.805063	-1.44882	0.0192	0.138999	no	neither	#N/A	1.52403	#N/A	#N/A	555	47.03
ENSG00000234172	AC093639.1	NOTEST	0	0	#NUM!	#NUM!	#NUM!	#DIV/0!	#DIV/0!	0	1	1	no	neither	0	0	#NUM!	#NUM!	#DIV/0!	#DIV/0!	#DIV/0!	0	1	1	no	neither	#N/A	#N/A	#N/A	#N/A	473	34.3
ENSG00000226423	AC093642.1	NOTEST	0	0	#NUM!	#NUM!	#NUM!	#DIV/0!	#DIV/0!	0	1	1	no	neither	0	0	#NUM!	#NUM!	#DIV/0!	#DIV/0!	#DIV/0!	0	1	1	no	neither	#N/A	#N/A	#N/A	#N/A	565	45.88
ENSG00000280119	AC093642.2	NOTEST	0	0	#NUM!	#NUM!	#NUM!	#DIV/0!	#DIV/0!	0	1	1	no	neither	0	0	#NUM!	#NUM!	#DIV/0!	#DIV/0!	#DIV/0!	0	1	1	no	neither	#N/A	#N/A	#N/A	#N/A	4805	49.74
ENSG00000279016	AC093648.1	NOTEST	0	0	#NUM!	#NUM!	#NUM!	#DIV/0!	#DIV/0!	0	1	1	no	neither	0	0	#NUM!	#NUM!	#DIV/0!	#DIV/0!	#DIV/0!	0	1	1	no	neither	#N/A	#N/A	#N/A	#N/A	606	33.5
ENSG00000226829	AC093655.1	NOTEST	0	0	#NUM!	#NUM!	#NUM!	#DIV/0!	#DIV/0!	0	1	1	no	neither	0	0	#NUM!	#NUM!	#DIV/0!	#DIV/0!	#DIV/0!	0	1	1	no	neither	#N/A	#N/A	#N/A	#N/A	641	43.62
ENSG00000237754	AC093655.2	NOTEST	0	0	#NUM!	#NUM!	#NUM!	#DIV/0!	#DIV/0!	0	1	1	no	neither	0.0498146	0	-1.30264	#NUM!	#DIV/0!	#DIV/0!	#DIV/0!	0	1	1	no	neither	#N/A	#N/A	#N/A	#N/A	631	42.63
ENSG00000240459	AC093663.1	NOTEST	0.13783	0.422487	-0.860656	-0.374187	1.20168	0.28537	-1.80909	0	1	1	no	neither	0.111364	0.3181	-0.953255	-0.497436	-1.5142	0.223743	-2.16008	0	1	1	no	neither	#N/A	-0.350989	#N/A	#N/A	394	48.22
ENSG00000243280	AC093663.2	NOTEST	0.444124	0.274473	-0.352496	-0.5615	-0.671681	1.41541	0.50122	0	1	1	no	neither	1.94641	0.6969	0.289234	-0.15683	1.48179	1.78498	0.835906	-0.417795	0.59935	0.776102	no	neither	#N/A	0.334686	#N/A	#N/A	313	44.09
ENSG00000250393	AC093664.1	NOTEST	0	0	#NUM!	#NUM!	#NUM!	#DIV/0!	#DIV/0!	0	1	1	no	neither	0.403456	0	-0.394204	#NUM!	#DIV/0!	#DIV/0!	#DIV/0!	0	1	1	no	neither	#N/A	#N/A	#N/A	#N/A	289	50.17
ENSG00000270249	AC093668.1	NOTEST	0	0	#NUM!	#NUM!	#NUM!	#DIV/0!	#DIV/0!	0	1	1	no	neither	0	0	#NUM!	#NUM!	#DIV/0!	#DIV/0!	#DIV/0!	0	1	1	no	neither	#N/A	#N/A	#N/A	81	911	52.04
ENSG00000272949	AC093668.2	NOTEST	0	0	#NUM!	#NUM!	#NUM!	#DIV/0!	#DIV/0!	0	1	1	no	neither	0	0	#NUM!	#NUM!	#DIV/0!	#DIV/0!	#DIV/0!	0	1	1	no	neither	#N/A	#N/A	369	127	3569	55.76
ENSG00000284981	AC093668.3	NOTEST	0	0	#NUM!	#NUM!	#NUM!	#DIV/0!	#DIV/0!	0	1	1	no	neither	0	0	#NUM!	#NUM!	#DIV/0!	#DIV/0!	#DIV/0!	0	1	1	no	neither	#N/A	#N/A	#N/A	212	1005	57.35
ENSG00000280262	AC093671.1	NOTEST	0	0	#NUM!	#NUM!	#NUM!	#DIV/0!	#DIV/0!	0	1	1	no	neither	0.01406	0	-1.85201	#NUM!	#DIV/0!	#DIV/0!	#DIV/0!	0	1	1	no	neither	#N/A	#N/A	#N/A	#N/A	2929	40.97
ENSG00000232533	AC093673.1	OK	3.89806	3.65891	0.590849	0.563352	0.0687524	0.931911	-0.101735	-0.125088	0.8305	0.999509	no	neither	5.72827	6.4584	0.758023	0.810125	-0.173077	0.566849	-0.818963	0.202077	0.72785	0.853068	no	neither	#N/A	-0.717228	#N/A	#N/A	648	51.99
ENSG00000272619	AC093673.2	NOTEST	0	0	#NUM!	#NUM!	#NUM!	#DIV/0!	#DIV/0!	0	1	1	no	neither	0	0	#NUM!	#NUM!	#DIV/0!	#DIV/0!	#DIV/0!	0	1	1	no	neither	#N/A	#N/A	#N/A	#N/A	331	36.86
ENSG00000251017	AC093677.1	OK	6.3761	4.06182	0.804555	0.608721	0.402411	1.37313	0.45747	-0.898932	0.10735	0.999509	no	neither	4.67772	2.58271	0.670034	0.412076	0.85692	1.15752	0.211034	-0.927726	0.11635	0.398764	no	neither	#N/A	-0.246436	#N/A	#N/A	678	37.61
ENSG00000269559	AC093677.2	OK	0.490877	0.592145	-0.309027	-0.227572	0.441412	0.725141	-0.463667	0.094129	0.9073	0.999509	no	neither	1.13255	0.743112	0.0540574	-0.128946	0.607923	0.974029	-0.0379629	-0.199153	0.79145	0.888007	no	neither	#N/A	0.425704	#N/A	#N/A	1863	47.29
ENSG00000250597	AC093689.1	NOTEST	0	0	#NUM!	#NUM!	#NUM!	#DIV/0!	#DIV/0!	0	1	1	no	neither	0	0	#NUM!	#NUM!	#DIV/0!	#DIV/0!	#DIV/0!	0	1	1	no	neither	#N/A	#N/A	#N/A	#N/A	299	37.91
ENSG00000223522	AC093690.1	OK	0.741958	0.81438	-0.129621	-0.0891729	0.539619	0.796948	-0.327442	0.022001	0.9515	0.999509	no	neither	1.20025	0.454833	0.0792717	-0.342148	1.39993	1.68651	0.75404	-0.184786	0.46315	0.690382	no	neither	#N/A	1.08148	#N/A	#N/A	2110	45.18
ENSG00000185078	AC093698.1	NOTEST	0	0	#NUM!	#NUM!	#NUM!	#DIV/0!	#DIV/0!	0	1	1	no	neither	0	0	#NUM!	#NUM!	#DIV/0!	#DIV/0!	#DIV/0!	0	1	1	no	neither	#N/A	#N/A	#N/A	#N/A	571	43.61
ENSG00000224529	AC093698.2	NOTEST	0	0	#NUM!	#NUM!	#NUM!	#DIV/0!	#DIV/0!	0	1	1	no	neither	0	0	#NUM!	#NUM!	#DIV/0!	#DIV/0!	#DIV/0!	0	1	1	no	neither	#N/A	#N/A	#N/A	#N/A	1078	47.92
ENSG00000248988	AC093700.1	OK	6.24983	9.67829	0.795868	0.985799	-0.308763	0.564869	-0.824013	0.332259	0.5598	0.999509	no	neither	3.39198	10.1403	0.530453	1.00605	-1.5799	0.213782	-2.22579	0.791502	0.2882	0.570207	no	neither	#N/A	-1.40177	#N/A	#N/A	717	51.32
ENSG00000231156	AC093702.1	OK	0.530715	0.920209	-0.275139	-0.0361135	2.92955	0.50449	-0.987102	0.526253	0.30045	0.999509	no	neither	0.516866	0.860715	-0.286622	-0.0651406	-0.735745	0.383785	-1.38163	0.46932	0.44935	0.682438	no	neither	#N/A	-0.394529	#N/A	#N/A	367	70.11
ENSG00000240973	AC093714.1	NOTEST	0	0	#NUM!	#NUM!	#NUM!	#DIV/0!	#DIV/0!	0	1	1	no	neither	0	0	#NUM!	#NUM!	#DIV/0!	#DIV/0!	#DIV/0!	0	1	1	no	neither	#N/A	#N/A	#N/A	#N/A	1257	38.64
ENSG00000243345	AC093714.2	NOTEST	0	0	#NUM!	#NUM!	#NUM!	#DIV/0!	#DIV/0!	0	1	1	no	neither	0	0	#NUM!	#NUM!	#DIV/0!	#DIV/0!	#DIV/0!	0	1	1	no	neither	#N/A	#N/A	#N/A	#N/A	763	52.69
ENSG00000235243	AC093716.1	NOTEST	0	0	#NUM!	#NUM!	#NUM!	#DIV/0!	#DIV/0!	0	1	1	no	neither	0.097123	0	-1.01268	#NUM!	#DIV/0!	#DIV/0!	#DIV/0!	0	1	1	no	neither	#N/A	#N/A	#N/A	#N/A	377	42.71
ENSG00000250376	AC093720.1	NOTEST	0.0258255	0	-1.58795	#NUM!	#NUM!	#DIV/0!	#DIV/0!	0	1	1	no	neither	0	0	#NUM!	#NUM!	#DIV/0!	#DIV/0!	#DIV/0!	0	1	1	no	neither	#N/A	#N/A	#N/A	#N/A	714	32.38
ENSG00000249000	AC093722.1	NOTEST	0	0	#NUM!	#NUM!	#NUM!	#DIV/0!	#DIV/0!	0	1	1	no	neither	0	0	#NUM!	#NUM!	#DIV/0!	#DIV/0!	#DIV/0!	0	1	1	no	neither	#N/A	#N/A	#N/A	#N/A	489	36.14
ENSG00000213222	AC093724.1	NOTEST	0	0	#NUM!	#NUM!	#NUM!	#DIV/0!	#DIV/0!	0	1	1	no	neither	0	0	#NUM!	#NUM!	#DIV/0!	#DIV/0!	#DIV/0!	0	1	1	no	neither	#N/A	#N/A	#N/A	#N/A	1027	62.8
ENSG00000249831	AC093725.1	NOTEST	0	0	#NUM!	#NUM!	#NUM!	#DIV/0!	#DIV/0!	0	1	1	no	neither	0	0	#NUM!	#NUM!	#DIV/0!	#DIV/0!	#DIV/0!	0	1	1	no	neither	#N/A	#N/A	#N/A	#N/A	2672	38.56
ENSG00000250333	AC093725.2	NOTEST	0	0	#NUM!	#NUM!	#NUM!	#DIV/0!	#DIV/0!	0	1	1	no	neither	0	0	#NUM!	#NUM!	#DIV/0!	#DIV/0!	#DIV/0!	0	1	1	no	neither	#N/A	#N/A	#N/A	#N/A	356	38.14
ENSG00000272760	AC093726.1	NOTEST	0.226631	0.103334	-0.644681	-0.985757	-0.612647	1.91846	0.939952	0	1	1	no	neither	0.0818042	0.000183457	-1.08722	-3.73647	8.80059	284.977	8.1547	0	1	1	no	neither	#N/A	7.21475	#N/A	#N/A	963	34.79
ENSG00000273183	AC093726.2	OK	1.23547	1.04615	0.0918322	0.019594	2.22859	1.03304	0.0468924	-0.0489075	0.8849	0.999509	no	neither	1.80244	0.335798	0.255861	-0.473922	2.42429	3.43045	1.7784	-0.325121	0.2345	0.531167	no	neither	#N/A	1.73151	#N/A	#N/A	679	44.33
ENSG00000283339	AC093726.3	NOTEST	0	0	#NUM!	#NUM!	#NUM!	#DIV/0!	#DIV/0!	0	1	1	no	neither	0	0	#NUM!	#NUM!	#DIV/0!	#DIV/0!	#DIV/0!	0	1	1	no	neither	#N/A	#N/A	#N/A	#N/A	150	33.33
ENSG00000251401	AC093729.1	NOTEST	0	0	#NUM!	#NUM!	#NUM!	#DIV/0!	#DIV/0!	0	1	1	no	neither	0	0	#NUM!	#NUM!	#DIV/0!	#DIV/0!	#DIV/0!	0	1	1	no	neither	#N/A	#N/A	#N/A	#N/A	128	39.84
ENSG00000250775	AC093730.1	NOTEST	0	0	#NUM!	#NUM!	#NUM!	#DIV/0!	#DIV/0!	0	1	1	no	neither	0	0	#NUM!	#NUM!	#DIV/0!	#DIV/0!	#DIV/0!	0	1	1	no	neither	#N/A	#N/A	#N/A	#N/A	448	33.52
ENSG00000233845	AC093732.1	OK	2.00352	2.60122	0.301794	0.415177	-0.460164	0.673743	-0.569729	0.00721186	0.81785	0.999509	no	neither	2.33999	1.81264	0.369214	0.258312	0.36841	0.825033	-0.277476	-0.00605678	0.80675	0.895761	no	neither	#N/A	0.292253	#N/A	#N/A	504	51.47
ENSG00000272814	AC093732.2	OK	1.26989	1.40252	0.103766	0.146909	-0.501588	0.792018	-0.336396	0.00119006	0.9356	0.999509	no	neither	2.4466	0.687047	0.388563	-0.163014	1.8323	2.27586	1.18641	-0.0142931	0.39005	0.644837	no	neither	#N/A	1.52281	#N/A	#N/A	274	52.19
ENSG00000231927	AC093734.1	NOTEST	0	0	#NUM!	#NUM!	#NUM!	#DIV/0!	#DIV/0!	0	1	1	no	neither	0.39144	0	-0.407335	#NUM!	#DIV/0!	#DIV/0!	#DIV/0!	0	1	1	no	neither	#N/A	#N/A	#N/A	#N/A	242	54.85
ENSG00000245958	AC093752.1	OK	7.50603	6.6936	0.87541	0.82566	0.084412	0.980908	-0.0278101	-0.169203	0.7585	0.999509	no	neither	9.2075	5.70895	0.964142	0.756556	0.689584	1.03075	0.043698	-0.596288	0.2851	0.568222	no	neither	#N/A	0.0715081	#N/A	#N/A	2376	36.55
ENSG00000250950	AC093752.2	NOTEST	0.165886	0.194385	-0.78019	-0.711337	0.133292	0.746491	-0.421803	0	1	1	no	neither	0.39088	0.0798067	-0.407957	-1.09796	2.29214	3.13021	1.64626	0	1	1	no	neither	#N/A	2.06806	#N/A	#N/A	573	44.72
ENSG00000260091	AC093752.3	NOTEST	0	0.0363023	#NUM!	-1.44007	#NUM!	0	#NUM!	0	1	1	no	neither	0.000302164	0.0351169	-3.51976	-1.45448	-6.86069	0.00549915	-7.50658	0	1	1	no	neither	#N/A	#N/A	#N/A	#N/A	901	55.72
ENSG00000249729	AC093755.1	NOTEST	0	0	#NUM!	#NUM!	#NUM!	#DIV/0!	#DIV/0!	0	1	1	no	neither	0	0	#NUM!	#NUM!	#DIV/0!	#DIV/0!	#DIV/0!	0	1	1	no	neither	#N/A	#N/A	#N/A	#N/A	1023	39.78
ENSG00000251490	AC093763.1	NOTEST	0	0	#NUM!	#NUM!	#NUM!	#DIV/0!	#DIV/0!	0	1	1	no	neither	0.0315178	0	-1.50144	#NUM!	#DIV/0!	#DIV/0!	#DIV/0!	0	1	1	no	neither	#N/A	#N/A	#N/A	#N/A	699	38.07
ENSG00000251643	AC093763.2	NOTEST	0.0129459	0	-1.88787	#NUM!	#NUM!	#DIV/0!	#DIV/0!	0	1	1	no	neither	0	0	#NUM!	#NUM!	#DIV/0!	#DIV/0!	#DIV/0!	0	1	1	no	neither	#N/A	#N/A	#N/A	#N/A	1223	43.29
ENSG00000271053	AC093765.1	NOTEST	0	0	#NUM!	#NUM!	#NUM!	#DIV/0!	#DIV/0!	0	1	1	no	neither	0	0	#NUM!	#NUM!	#DIV/0!	#DIV/0!	#DIV/0!	0	1	1	no	neither	#N/A	#N/A	#N/A	#N/A	881	40.3
ENSG00000250501	AC093766.1	NOTEST	0	0	#NUM!	#NUM!	#NUM!	#DIV/0!	#DIV/0!	0	1	1	no	neither	0	0	#NUM!	#NUM!	#DIV/0!	#DIV/0!	#DIV/0!	0	1	1	no	neither	#N/A	#N/A	#N/A	#N/A	866	40.46
ENSG00000250458	AC093767.1	NOTEST	0	0	#NUM!	#NUM!	#NUM!	#DIV/0!	#DIV/0!	0	1	1	no	neither	0	0	#NUM!	#NUM!	#DIV/0!	#DIV/0!	#DIV/0!	0	1	1	no	neither	#N/A	#N/A	#N/A	#N/A	156	45.51
ENSG00000248200	AC093770.1	OK	0.271135	0.478438	-0.566814	-0.320174	0.824019	0.495721	-1.0124	0.0715833	0.66	0.999509	no	neither	1.0144	0.320959	0.00620924	-0.49355	1.66017	2.01989	1.01428	-0.222708	0.49255	0.710077	no	neither	#N/A	2.02668	#N/A	#N/A	571	43.43
ENSG00000248491	AC093772.1	NOTEST	0	0	#NUM!	#NUM!	#NUM!	#DIV/0!	#DIV/0!	0	1	1	no	neither	0	0	#NUM!	#NUM!	#DIV/0!	#DIV/0!	#DIV/0!	0	1	1	no	neither	#N/A	#N/A	#N/A	#N/A	645	37.02
ENSG00000279104	AC093775.1	NOTEST	0	0	#NUM!	#NUM!	#NUM!	#DIV/0!	#DIV/0!	0	1	1	no	neither	0.025638	0	-1.59112	#NUM!	#DIV/0!	#DIV/0!	#DIV/0!	0	1	1	no	neither	#N/A	#N/A	#N/A	#N/A	1868	34.96
ENSG00000275647	AC093783.1	OK	1.26446	0.680731	0.101905	-0.167024	#NUM!	1.62483	0.700287	-0.0662162	0.64855	0.999509	no	neither	0.166519	0.115332	-0.778536	-0.93805	0.529894	0.922748	-0.115992	0	1	1	no	neither	#N/A	-0.816279	#N/A	#N/A	329	35.56
ENSG00000226886	AC093787.1	NOTEST	0	0	#NUM!	#NUM!	#NUM!	#DIV/0!	#DIV/0!	0	1	1	no	neither	0	0	#NUM!	#NUM!	#DIV/0!	#DIV/0!	#DIV/0!	0	1	1	no	neither	#N/A	#N/A	#N/A	#N/A	207	70.53
ENSG00000273449	AC093788.1	OK	0.849992	0.83413	-0.0705852	-0.0787663	-0.158213	0.891372	-0.165901	-0.00581411	0.9826	0.999509	no	neither	1.90335	0.574921	0.279519	-0.240392	1.72711	2.11582	1.08122	-0.317181	0.4161	0.661816	no	neither	#N/A	1.24712	#N/A	#N/A	927	33.87
ENSG00000242169	AC093789.1	NOTEST	0	0	#NUM!	#NUM!	#NUM!	#DIV/0!	#DIV/0!	0	1	1	no	neither	0	0	#NUM!	#NUM!	#DIV/0!	#DIV/0!	#DIV/0!	0	1	1	no	neither	#N/A	#N/A	#N/A	#N/A	649	53.47
ENSG00000233110	AC093797.1	NOTEST	0	0	#NUM!	#NUM!	#NUM!	#DIV/0!	#DIV/0!	0	1	1	no	neither	0	0	#NUM!	#NUM!	#DIV/0!	#DIV/0!	#DIV/0!	0	1	1	no	neither	#N/A	#N/A	#N/A	#N/A	1789	40.9
ENSG00000272950	AC093799.1	OK	0.708366	1.23667	-0.149742	0.0922538	#NUM!	0.501051	-0.996972	0.0713899	0.66085	0.999509	no	neither	1.1276	0.469978	0.0521551	-0.327922	1.26259	1.53337	0.616704	-0.0932089	0.4805	0.701855	no	neither	#N/A	1.61368	#N/A	#N/A	578	44.46
ENSG00000248388	AC093801.1	OK	0.765104	0.900791	-0.11628	-0.045376	1.3576	0.742975	-0.428614	0.0489483	0.88235	0.999509	no	neither	2.36812	0	0.374404	#NUM!	#DIV/0!	#DIV/0!	#DIV/0!	#NAME?	0.0674	0.29942	no	neither	#N/A	#N/A	#N/A	#N/A	332	36.76
ENSG00000248480	AC093801.2	NOTEST	0	0	#NUM!	#NUM!	#NUM!	#DIV/0!	#DIV/0!	0	1	1	no	neither	0.162883	0	-0.788124	#NUM!	#DIV/0!	#DIV/0!	#DIV/0!	0	1	1	no	neither	#N/A	#N/A	#N/A	#N/A	1050	40.71
ENSG00000220256	AC093802.1	NOTEST	0	0	#NUM!	#NUM!	#NUM!	#DIV/0!	#DIV/0!	0	1	1	no	neither	0	0	#NUM!	#NUM!	#DIV/0!	#DIV/0!	#DIV/0!	0	1	1	no	neither	#N/A	#N/A	#N/A	#N/A	3238	48.93
ENSG00000259889	AC093802.2	NOTEST	0	0	#NUM!	#NUM!	#NUM!	#DIV/0!	#DIV/0!	0	1	1	no	neither	0	0	#NUM!	#NUM!	#DIV/0!	#DIV/0!	#DIV/0!	0	1	1	no	neither	#N/A	#N/A	#N/A	#N/A	583	59.69
ENSG00000249780	AC093809.1	NOTEST	0	0	#NUM!	#NUM!	#NUM!	#DIV/0!	#DIV/0!	0	1	1	no	neither	0.122424	0	-0.912133	#NUM!	#DIV/0!	#DIV/0!	#DIV/0!	0	1	1	no	neither	#N/A	#N/A	#N/A	#N/A	340	47.35
ENSG00000249052	AC093810.1	NOTEST	0	0	#NUM!	#NUM!	#NUM!	#DIV/0!	#DIV/0!	0	1	1	no	neither	0	0	#NUM!	#NUM!	#DIV/0!	#DIV/0!	#DIV/0!	0	1	1	no	neither	#N/A	#N/A	#N/A	#N/A	577	35.48
ENSG00000270584	AC093813.1	NOTEST	0	0	#NUM!	#NUM!	#NUM!	#DIV/0!	#DIV/0!	0	1	1	no	neither	0	0	#NUM!	#NUM!	#DIV/0!	#DIV/0!	#DIV/0!	0	1	1	no	neither	#N/A	#N/A	#N/A	#N/A	256	51.17
ENSG00000248716	AC093815.1	NOTEST	0	0	#NUM!	#NUM!	#NUM!	#DIV/0!	#DIV/0!	0	1	1	no	neither	0	0	#NUM!	#NUM!	#DIV/0!	#DIV/0!	#DIV/0!	0	1	1	no	neither	#N/A	#N/A	#N/A	#N/A	280	39.93
ENSG00000213480	AC093816.1	OK	1.20388	1.32724	0.0805832	0.122949	-0.609514	0.793435	-0.333815	0.175179	0.75945	0.999509	no	neither	1.36445	2.07707	0.134958	0.317451	-0.60623	0.419832	-1.25212	0.663792	0.252	0.542711	no	neither	#N/A	-0.918301	#N/A	#N/A	913	53.67
ENSG00000249275	AC093817.1	NOTEST	0.0202776	0	-1.69298	#NUM!	#NUM!	#DIV/0!	#DIV/0!	0	1	1	no	neither	0	0	#NUM!	#NUM!	#DIV/0!	#DIV/0!	#DIV/0!	0	1	1	no	neither	#N/A	#N/A	#N/A	#N/A	812	33.56
ENSG00000249125	AC093821.1	NOTEST	0	0	#NUM!	#NUM!	#NUM!	#DIV/0!	#DIV/0!	0	1	1	no	neither	0	0	#NUM!	#NUM!	#DIV/0!	#DIV/0!	#DIV/0!	0	1	1	no	neither	#N/A	#N/A	#N/A	#N/A	539	39.68
ENSG00000249520	AC093824.1	NOTEST	0	0	#NUM!	#NUM!	#NUM!	#DIV/0!	#DIV/0!	0	1	1	no	neither	0	0	#NUM!	#NUM!	#DIV/0!	#DIV/0!	#DIV/0!	0	1	1	no	neither	#N/A	#N/A	#N/A	#N/A	343	37.9
ENSG00000251345	AC093826.1	NOTEST	0	0	#NUM!	#NUM!	#NUM!	#DIV/0!	#DIV/0!	0	1	1	no	neither	0	0	#NUM!	#NUM!	#DIV/0!	#DIV/0!	#DIV/0!	0	1	1	no	neither	#N/A	#N/A	#N/A	#N/A	993	56.09
ENSG00000281369	AC093826.2	NOTEST	3.37021	3.83291	0.527657	0.583529	-0.145203	0.769141	-0.378679	0	1	1	no	neither	0	3.17379	#NUM!	0.501578	#NUM!	0	#NUM!	0	1	1	no	neither	#N/A	#N/A	#N/A	#N/A	108	57.14
ENSG00000243312	AC093827.1	OK	0.316982	0.914139	-0.498965	-0.0389878	3.67785	0.303319	-1.72109	1.46484	0.0226	0.94772	no	neither	0.897992	1.36855	-0.0467275	0.136261	-0.607874	0.419354	-1.25376	0.52972	0.3596	0.621945	no	neither	#N/A	0.467331	#N/A	#N/A	861	46.54
ENSG00000250202	AC093827.2	OK	8.89604	7.15806	0.949197	0.854795	0.151128	1.08712	0.120517	-0.0501414	0.83505	0.999509	no	neither	7.33096	4.33751	0.865161	0.63724	0.757135	1.08016	0.111249	-0.087096	0.60065	0.776858	no	neither	#N/A	-0.00926784	#N/A	#N/A	315	47.3
ENSG00000251411	AC093827.3	OK	5.12383	3.98002	0.709595	0.599885	0.242309	1.12613	0.171369	-0.126902	0.8789	0.999509	no	neither	4.07042	5.54011	0.609639	0.743518	-0.444737	0.469559	-1.09062	0.124137	0.8004	0.893008	no	neither	#N/A	-1.26199	#N/A	#N/A	1110	50.84
ENSG00000284968	AC093827.4	OK	4.04818	1.31853	0.60726	0.12009	2.3382	2.68564	1.42527	-0.292643	0.09645	0.999509	no	neither	19.8133	1.43031	1.29696	0.15543	3.79207	8.8531	3.14618	-0.782113	0.0042	0.050764	no	neither	#N/A	1.72092	#N/A	#N/A	2158	44.83
ENSG00000285458	AC093827.5	OK	0.640985	0.856124	-0.193152	-0.0674633	1.51756	0.654921	-0.610607	0.0503494	0.74115	0.999509	no	neither	1.99834	0.228127	0.300669	-0.641823	3.13089	5.59837	2.48501	-0.377725	0.04885	0.248173	no	neither	#N/A	3.09561	1287	245	2306	44.39
ENSG00000251177	AC093829.1	NOTEST	0	0	#NUM!	#NUM!	#NUM!	#DIV/0!	#DIV/0!	0	1	1	no	neither	0.0270809	0	-1.56734	#NUM!	#DIV/0!	#DIV/0!	#DIV/0!	0	1	1	no	neither	#N/A	#N/A	#N/A	#N/A	1618	36.88
ENSG00000250503	AC093831.1	NOTEST	0	0	#NUM!	#NUM!	#NUM!	#DIV/0!	#DIV/0!	0	1	1	no	neither	0	0	#NUM!	#NUM!	#DIV/0!	#DIV/0!	#DIV/0!	0	1	1	no	neither	#N/A	#N/A	#N/A	#N/A	434	29.4
ENSG00000280059	AC093831.2	NOTEST	0	0	#NUM!	#NUM!	#NUM!	#DIV/0!	#DIV/0!	0	1	1	no	neither	0	0	#NUM!	#NUM!	#DIV/0!	#DIV/0!	#DIV/0!	0	1	1	no	neither	#N/A	#N/A	#N/A	#N/A	3427	31.95
ENSG00000231054	AC093833.1	NOTEST	0.139157	0.372598	-0.856495	-0.428759	0.998276	0.326695	-1.61398	0	1	1	no	neither	0.231131	0.197351	-0.636142	-0.704761	0.227947	0.748493	-0.417939	0	1	1	no	neither	#N/A	1.19605	#N/A	#N/A	553	64.3
ENSG00000251298	AC093835.1	NOTEST	0	0.152104	#NUM!	-0.817859	#NUM!	0	#NUM!	0	1	1	no	neither	0.427401	0	-0.369164	#NUM!	#DIV/0!	#DIV/0!	#DIV/0!	0	1	1	no	neither	#N/A	#N/A	#N/A	#N/A	568	38.59
ENSG00000273588	AC093838.1	NOTEST	0	0	#NUM!	#NUM!	#NUM!	#DIV/0!	#DIV/0!	0	1	1	no	neither	0	0	#NUM!	#NUM!	#DIV/0!	#DIV/0!	#DIV/0!	0	1	1	no	neither	#N/A	#N/A	#N/A	#N/A	469	49.29
ENSG00000225356	AC093840.1	NOTEST	0.45478	0.316931	-0.342199	-0.499035	-0.544308	1.2552	0.327922	0	1	1	no	neither	0.357968	0.85698	-0.446156	-0.0670293	-1.25943	0.266958	-1.90532	0.709176	0.15685	0.455646	no	neither	#N/A	-2.23324	#N/A	#N/A	336	38.39
ENSG00000224819	AC093843.1	NOTEST	0.0388672	0	-1.41042	#NUM!	#NUM!	#DIV/0!	#DIV/0!	0	1	1	no	neither	0.311926	0	-0.505948	#NUM!	#DIV/0!	#DIV/0!	#DIV/0!	0	1	1	no	neither	#N/A	#N/A	#N/A	#N/A	512	38.01
ENSG00000250292	AC093844.1	NOTEST	0.0103866	0	-1.98353	#NUM!	#NUM!	#DIV/0!	#DIV/0!	0	1	1	no	neither	0.0503664	0	-1.29786	#NUM!	#DIV/0!	#DIV/0!	#DIV/0!	0	1	1	no	neither	#N/A	#N/A	#N/A	#N/A	1361	44.45
ENSG00000261646	AC093849.1	NOTEST	0.0181548	0.0303891	-1.74101	-1.51728	0.198434	0.522578	-0.936281	0	1	1	no	neither	0.0644511	0.0147402	-1.19077	-1.8315	2.12845	2.79445	1.48256	0	1	1	no	neither	#N/A	2.41884	#N/A	#N/A	2209	37.57
ENSG00000216721	AC093850.1	NOTEST	0.202585	0.279186	-0.693393	-0.554106	0.32351	0.634734	-0.655777	0	1	1	no	neither	0.256514	0.808711	-0.590889	-0.0922066	-1.65659	0.202715	-2.30247	0	1	1	no	neither	#N/A	-1.6467	#N/A	#N/A	251	45.02
ENSG00000251159	AC093852.1	NOTEST	0	0	#NUM!	#NUM!	#NUM!	#DIV/0!	#DIV/0!	0	1	1	no	neither	0	0	#NUM!	#NUM!	#DIV/0!	#DIV/0!	#DIV/0!	0	1	1	no	neither	#N/A	#N/A	#N/A	#N/A	266	40.23
ENSG00000250997	AC093853.1	NOTEST	0	0	#NUM!	#NUM!	#NUM!	#DIV/0!	#DIV/0!	0	1	1	no	neither	0	0	#NUM!	#NUM!	#DIV/0!	#DIV/0!	#DIV/0!	0	1	1	no	neither	#N/A	#N/A	#N/A	#N/A	483	46.58
ENSG00000249892	AC093857.1	NOTEST	0	0	#NUM!	#NUM!	#NUM!	#DIV/0!	#DIV/0!	0	1	1	no	neither	0	0	#NUM!	#NUM!	#DIV/0!	#DIV/0!	#DIV/0!	0	1	1	no	neither	#N/A	#N/A	#N/A	#N/A	760	35.59
ENSG00000248356	AC093864.1	NOTEST	0	0.0279106	#NUM!	-1.55423	#NUM!	0	#NUM!	0	1	1	no	neither	0.207071	0.026136	-0.683881	-1.58276	2.98602	5.06348	2.34013	0	1	1	no	neither	#N/A	#N/A	#N/A	#N/A	745	40.68
ENSG00000273118	AC093865.1	NOTEST	0	0	#NUM!	#NUM!	#NUM!	#DIV/0!	#DIV/0!	0	1	1	no	neither	0	0	#NUM!	#NUM!	#DIV/0!	#DIV/0!	#DIV/0!	0	1	1	no	neither	#N/A	#N/A	#N/A	#N/A	433	37.14
ENSG00000250560	AC093870.1	NOTEST	0	0	#NUM!	#NUM!	#NUM!	#DIV/0!	#DIV/0!	0	1	1	no	neither	0	0	#NUM!	#NUM!	#DIV/0!	#DIV/0!	#DIV/0!	0	1	1	no	neither	#N/A	#N/A	#N/A	#N/A	213	46.48
ENSG00000251048	AC093871.1	NOTEST	0	0	#NUM!	#NUM!	#NUM!	#DIV/0!	#DIV/0!	0	1	1	no	neither	0	0	#NUM!	#NUM!	#DIV/0!	#DIV/0!	#DIV/0!	0	1	1	no	neither	#N/A	#N/A	#N/A	#N/A	534	44.92
ENSG00000279749	AC093875.1	NOTEST	0	0	#NUM!	#NUM!	#NUM!	#DIV/0!	#DIV/0!	0	1	1	no	neither	0	0	#NUM!	#NUM!	#DIV/0!	#DIV/0!	#DIV/0!	0	1	1	no	neither	#N/A	#N/A	#N/A	#N/A	504	36.31
ENSG00000249452	AC093878.1	NOTEST	0	0	#NUM!	#NUM!	#NUM!	#DIV/0!	#DIV/0!	0	1	1	no	neither	0	0	#NUM!	#NUM!	#DIV/0!	#DIV/0!	#DIV/0!	0	1	1	no	neither	#N/A	#N/A	#N/A	#N/A	432	50.93
ENSG00000248152	AC093879.1	NOTEST	0.0779283	0.149832	-1.1083	-0.824395	0.426946	0.454955	-1.1362	0	1	1	no	neither	0.103797	0	-0.983815	#NUM!	#DIV/0!	#DIV/0!	#DIV/0!	0	1	1	no	neither	#N/A	#N/A	#N/A	#N/A	1176	37.21
ENSG00000249373	AC093879.2	NOTEST	0.167429	0.214225	-0.776169	-0.66913	0.214085	0.683657	-0.548655	0	1	1	no	neither	0.164738	0.109843	-0.783206	-0.959228	0.58473	0.958496	-0.0611556	0	1	1	no	neither	#N/A	0.4875	#N/A	#N/A	427	37.58
ENSG00000249741	AC093890.1	OK	1.15215	1.02718	0.061509	0.0116466	2.40089	0.981161	-0.0274383	-0.00919711	0.90305	0.999509	no	neither	2.02885	0.749664	0.30725	-0.125133	1.43635	1.72963	0.79046	-0.0850643	0.425	0.667961	no	neither	#N/A	0.817898	#N/A	#N/A	540	43.33
ENSG00000250905	AC093893.1	NOTEST	0	0.0553793	#NUM!	-1.25665	#NUM!	0	#NUM!	0	1	1	no	neither	0	0	#NUM!	#NUM!	#DIV/0!	#DIV/0!	#DIV/0!	0	1	1	no	neither	#N/A	#N/A	#N/A	#N/A	510	35.91
ENSG00000249001	AC093895.1	NOTEST	0	0	#NUM!	#NUM!	#NUM!	#DIV/0!	#DIV/0!	0	1	1	no	neither	0.054942	0	-1.2601	#NUM!	#DIV/0!	#DIV/0!	#DIV/0!	0	1	1	no	neither	#N/A	#N/A	#N/A	#N/A	821	38.92
ENSG00000229827	AC093899.1	NOTEST	0.0759842	0	-1.11928	#NUM!	#NUM!	#DIV/0!	#DIV/0!	0	1	1	no	neither	0.212802	0	-0.672024	#NUM!	#DIV/0!	#DIV/0!	#DIV/0!	0	1	1	no	neither	#N/A	#N/A	#N/A	#N/A	376	38.83
ENSG00000251569	AC093899.2	NOTEST	0.26591	0.281771	-0.575265	-0.550104	0.0645239	0.825498	-0.276663	0	1	1	no	neither	0.626311	0.266751	-0.20321	-0.573894	1.23139	1.50056	0.585499	-0.466849	0.5132	0.723117	no	neither	#N/A	0.862162	225	73	1935	39.33
ENSG00000249091	AC093903.1	NOTEST	0.0609931	0	-1.21472	#NUM!	#NUM!	#DIV/0!	#DIV/0!	0	1	1	no	neither	0	0	#NUM!	#NUM!	#DIV/0!	#DIV/0!	#DIV/0!	0	1	1	no	neither	#N/A	#N/A	#N/A	#N/A	405	36.38
ENSG00000240980	AC093904.1	NOTEST	0	0	#NUM!	#NUM!	#NUM!	#DIV/0!	#DIV/0!	0	1	1	no	neither	0.213714	0.0460816	-0.670167	-1.33647	2.21342	2.96397	1.56753	0	1	1	no	neither	#N/A	#N/A	#N/A	#N/A	455	50.7
ENSG00000242136	AC093904.2	NOTEST	0.0349198	0.100397	-1.45693	-0.998279	0.545414	0.304249	-1.71668	0	1	1	no	neither	0.0725866	0	-1.13914	#NUM!	#DIV/0!	#DIV/0!	#DIV/0!	0	1	1	no	neither	#N/A	#N/A	#N/A	#N/A	547	51.7
ENSG00000244310	AC093904.3	NOTEST	0.0724928	0.307869	-1.13971	-0.511634	1.15548	0.205971	-2.27948	0	1	1	no	neither	0.608093	0.386354	-0.21603	-0.413015	0.654369	1.0059	0.00848257	-0.390558	0.5432	0.740634	no	neither	#N/A	2.28797	#N/A	#N/A	368	40.05
ENSG00000261104	AC093904.4	NOTEST	0	0	#NUM!	#NUM!	#NUM!	#DIV/0!	#DIV/0!	0	1	1	no	neither	0.0152924	0	-1.81552	#NUM!	#DIV/0!	#DIV/0!	#DIV/0!	0	1	1	no	neither	#N/A	#N/A	#N/A	#N/A	3273	50.87
ENSG00000280219	AC093908.1	NOTEST	0.0363441	0.0325108	-1.43957	-1.48797	-0.0477137	0.977877	-0.0322757	0	1	1	no	neither	0.0920642	0.0261328	-1.03591	-1.58281	1.81678	2.25151	1.17089	0	1	1	no	neither	#N/A	1.20317	#N/A	#N/A	8092	37.65
ENSG00000180015	AC093909.1	OK	5.28576	5.404	0.723107	0.732715	-0.0190428	0.855598	-0.224995	0.0481564	0.93005	0.999509	no	neither	4.1304	5.0332	0.615992	0.701844	-0.285194	0.524465	-0.93108	0.347616	0.53755	0.737123	no	neither	#N/A	-0.706086	#N/A	#N/A	1122	45.54
ENSG00000249269	AC093909.2	NOTEST	0	0	#NUM!	#NUM!	#NUM!	#DIV/0!	#DIV/0!	0	1	1	no	neither	0.0910046	0	-1.04094	#NUM!	#DIV/0!	#DIV/0!	#DIV/0!	0	1	1	no	neither	#N/A	#N/A	#N/A	#N/A	437	36.27
ENSG00000250523	AC093909.3	NOTEST	0	0	#NUM!	#NUM!	#NUM!	#DIV/0!	#DIV/0!	0	1	1	no	neither	0	0	#NUM!	#NUM!	#DIV/0!	#DIV/0!	#DIV/0!	0	1	1	no	neither	#N/A	#N/A	#N/A	#N/A	336	54.85
ENSG00000250626	AC093909.4	NOTEST	0	0	#NUM!	#NUM!	#NUM!	#DIV/0!	#DIV/0!	0	1	1	no	neither	0	0	#NUM!	#NUM!	#DIV/0!	#DIV/0!	#DIV/0!	0	1	1	no	neither	#N/A	#N/A	#N/A	#N/A	1991	37.91
ENSG00000275826	AC093909.5	NOTEST	0	0	#NUM!	#NUM!	#NUM!	#DIV/0!	#DIV/0!	0	1	1	no	neither	0.0346487	0	-1.46031	#NUM!	#DIV/0!	#DIV/0!	#DIV/0!	0	1	1	no	neither	#N/A	#N/A	#N/A	#N/A	1799	38.47
ENSG00000278974	AC093909.6	NOTEST	0.0641916	0.133104	-1.19252	-0.875809	0.445328	0.421857	-1.24518	0	1	1	no	neither	0.218228	0.207385	-0.66109	-0.683223	0.0735247	0.672515	-0.572361	0	1	1	no	neither	#N/A	0.672814	#N/A	#N/A	775	43.35
ENSG00000237477	AC093911.1	NOTEST	0	0	#NUM!	#NUM!	#NUM!	#DIV/0!	#DIV/0!	0	1	1	no	neither	0	0	#NUM!	#NUM!	#DIV/0!	#DIV/0!	#DIV/0!	0	1	1	no	neither	#N/A	#N/A	#N/A	#N/A	552	40.42
ENSG00000285876	AC093912.1	NOTEST	0	0	#NUM!	#NUM!	#NUM!	#DIV/0!	#DIV/0!	0	1	1	no	neither	0	0	#NUM!	#NUM!	#DIV/0!	#DIV/0!	#DIV/0!	0	1	1	no	neither	#N/A	#N/A	#N/A	#N/A	2240	36.03
ENSG00000275250	AC093913.1	NOTEST	0	0	#NUM!	#NUM!	#NUM!	#DIV/0!	#DIV/0!	0	1	1	no	neither	0	0	#NUM!	#NUM!	#DIV/0!	#DIV/0!	#DIV/0!	0	1	1	no	neither	#N/A	#N/A	#N/A	#N/A	329	36.47
ENSG00000270540	AC093915.1	NOTEST	0.0181974	0.0314379	-1.73999	-1.50255	0.21167	0.50633	-0.98185	0	1	1	no	neither	0.0233511	0	-1.63169	#NUM!	#DIV/0!	#DIV/0!	#DIV/0!	0	1	1	no	neither	#N/A	#N/A	#N/A	#N/A	1543	40.25
ENSG00000236732	AC094019.1	OK	0.137572	0.708512	-0.86147	-0.149653	2.52518	0.169848	-2.55768	0.258151	0.2987	0.999509	no	neither	0.253359	0.207773	-0.596264	-0.682411	0.286175	0.779321	-0.359711	0	1	1	no	neither	#N/A	2.19797	#N/A	#N/A	472	44.53
ENSG00000243385	AC094085.1	NOTEST	0.0630784	0.148854	-1.20012	-0.827239	0.536801	0.370679	-1.43176	0	1	1	no	neither	0.141495	0.180929	-0.849259	-0.742492	-0.354673	0.499806	-1.00056	0	1	1	no	neither	#N/A	0.431199	#N/A	#N/A	584	50.49
ENSG00000214132	AC094103.1	NOTEST	0.0938947	0.0766164	-1.02736	-1.11568	-0.118981	1.07201	0.100313	0	1	1	no	neither	0.121669	0.0425291	-0.91482	-1.37131	1.51644	1.82836	0.870553	0	1	1	no	neither	#N/A	0.770241	#N/A	#N/A	1404	44.52
ENSG00000250242	AC094104.1	NOTEST	0	0	#NUM!	#NUM!	#NUM!	#DIV/0!	#DIV/0!	0	1	1	no	neither	0	0	#NUM!	#NUM!	#DIV/0!	#DIV/0!	#DIV/0!	0	1	1	no	neither	#N/A	#N/A	#N/A	#N/A	584	49.32
ENSG00000251132	AC094104.2	NOTEST	0	0	#NUM!	#NUM!	#NUM!	#DIV/0!	#DIV/0!	0	1	1	no	neither	0	0	#NUM!	#NUM!	#DIV/0!	#DIV/0!	#DIV/0!	0	1	1	no	neither	#N/A	#N/A	#N/A	#N/A	622	44.21
ENSG00000248137	AC094105.1	NOTEST	0	0	#NUM!	#NUM!	#NUM!	#DIV/0!	#DIV/0!	0	1	1	no	neither	0	0	#NUM!	#NUM!	#DIV/0!	#DIV/0!	#DIV/0!	0	1	1	no	neither	#N/A	#N/A	#N/A	#N/A	560	40.3
ENSG00000249017	AC094108.1	NOTEST	0	0	#NUM!	#NUM!	#NUM!	#DIV/0!	#DIV/0!	0	1	1	no	neither	0.0482175	0	-1.3168	#NUM!	#DIV/0!	#DIV/0!	#DIV/0!	0	1	1	no	neither	#N/A	#N/A	#N/A	#N/A	527	39.59
ENSG00000233099	AC095030.1	NOTEST	0.0706897	0.147062	-1.15064	-0.8325	0.46692	0.420468	-1.24993	0	1	1	no	neither	0.122095	0.0845683	-0.913302	-1.07279	0.529815	0.922697	-0.116071	0	1	1	no	neither	#N/A	1.13386	#N/A	#N/A	377	38.19
ENSG00000280040	AC095031.1	NOTEST	0.0256251	0.084678	-1.59133	-1.07223	0.569623	0.264711	-1.91751	0	1	1	no	neither	0.169727	0.115522	-0.770249	-0.937335	0.555048	0.938977	-0.0908376	0	1	1	no	neither	#N/A	1.82667	#N/A	#N/A	672	34.38
ENSG00000224613	AC095032.1	NOTEST	0	0	#NUM!	#NUM!	#NUM!	#DIV/0!	#DIV/0!	0	1	1	no	neither	0.183869	0	-0.735491	#NUM!	#DIV/0!	#DIV/0!	#DIV/0!	0	1	1	no	neither	#N/A	#N/A	#N/A	#N/A	527	35.12
ENSG00000230759	AC095032.2	NOTEST	0	0	#NUM!	#NUM!	#NUM!	#DIV/0!	#DIV/0!	0	1	1	no	neither	0	0	#NUM!	#NUM!	#DIV/0!	#DIV/0!	#DIV/0!	0	1	1	no	neither	#N/A	#N/A	#N/A	#N/A	418	33.99
ENSG00000230427	AC095033.1	NOTEST	0.0559189	0.190013	-1.25244	-0.721217	0.796238	0.257426	-1.95777	0	1	1	no	neither	0.164019	0	-0.785106	#NUM!	#DIV/0!	#DIV/0!	#DIV/0!	0	1	1	no	neither	#N/A	#N/A	#N/A	#N/A	1096	38.54
ENSG00000228303	AC095038.1	NOTEST	0	0	#NUM!	#NUM!	#NUM!	#DIV/0!	#DIV/0!	0	1	1	no	neither	0	0	#NUM!	#NUM!	#DIV/0!	#DIV/0!	#DIV/0!	0	1	1	no	neither	#N/A	#N/A	#N/A	#N/A	1591	35.09
ENSG00000277174	AC095038.2	NOTEST	0	0	#NUM!	#NUM!	#NUM!	#DIV/0!	#DIV/0!	0	1	1	no	neither	0	0	#NUM!	#NUM!	#DIV/0!	#DIV/0!	#DIV/0!	0	1	1	no	neither	#N/A	#N/A	#N/A	#N/A	1070	39
ENSG00000282879	AC095038.3	OK	6.91985	19.8859	0.840097	1.29855	-0.628269	0.304389	-1.71601	1.42269	0.0195	0.886213	no	neither	10.6669	21.6658	1.02804	1.33577	-1.02228	0.314653	-1.66816	0.819743	0.1755	0.478521	no	neither	#N/A	0.0478464	#N/A	#N/A	195	49.74
ENSG00000173966	AC095040.1	NOTEST	0.0254625	0	-1.5941	#NUM!	#NUM!	#DIV/0!	#DIV/0!	0	1	1	no	neither	0.0359371	0	-1.44446	#NUM!	#DIV/0!	#DIV/0!	#DIV/0!	0	1	1	no	neither	#N/A	#N/A	#N/A	#N/A	675	60.3
ENSG00000241877	AC095041.1	NOTEST	0	0.0361504	#NUM!	-1.44189	#NUM!	0	#NUM!	0	1	1	no	neither	0	0	#NUM!	#NUM!	#DIV/0!	#DIV/0!	#DIV/0!	0	1	1	no	neither	#N/A	#N/A	#N/A	#N/A	591	50.93
ENSG00000248551	AC095050.1	NOTEST	0	0	#NUM!	#NUM!	#NUM!	#DIV/0!	#DIV/0!	0	1	1	no	neither	0	0	#NUM!	#NUM!	#DIV/0!	#DIV/0!	#DIV/0!	0	1	1	no	neither	#N/A	#N/A	#N/A	#N/A	905	35.96
ENSG00000249284	AC095050.2	NOTEST	0	0	#NUM!	#NUM!	#NUM!	#DIV/0!	#DIV/0!	0	1	1	no	neither	0	0	#NUM!	#NUM!	#DIV/0!	#DIV/0!	#DIV/0!	0	1	1	no	neither	#N/A	#N/A	#N/A	#N/A	1458	38.34
ENSG00000224569	AC095052.1	OK	0.448495	1.14339	-0.348242	0.0581944	#NUM!	0.343116	-1.54323	1.42309	0.01715	0.847619	no	neither	0.240578	0.601237	-0.618744	-0.220954	-1.32143	0.255728	-1.96732	1.03638	0.0856	0.341013	no	neither	#N/A	-0.424084	#N/A	#N/A	863	43.68
ENSG00000270681	AC095055.1	OK	0.395907	0.599439	-0.402407	-0.222255	0.856439	0.577731	-0.791529	0.0502038	0.7026	0.999509	no	neither	1.09011	0.229387	0.0374703	-0.639431	2.24862	3.03718	1.60273	-0.118503	0.2853	0.568246	no	neither	#N/A	2.39426	#N/A	#N/A	1113	36.03
ENSG00000250877	AC095056.1	NOTEST	0	0	#NUM!	#NUM!	#NUM!	#DIV/0!	#DIV/0!	0	1	1	no	neither	0	0	#NUM!	#NUM!	#DIV/0!	#DIV/0!	#DIV/0!	0	1	1	no	neither	#N/A	#N/A	#N/A	#N/A	425	35.93
ENSG00000248977	AC095057.1	NOTEST	0	0.876779	#NUM!	-0.0571099	#NUM!	0	#NUM!	0	1	1	no	neither	0	0	#NUM!	#NUM!	#DIV/0!	#DIV/0!	#DIV/0!	0	1	1	no	neither	#N/A	#N/A	#N/A	#N/A	168	49.4
ENSG00000250338	AC095057.2	NOTEST	0	0	#NUM!	#NUM!	#NUM!	#DIV/0!	#DIV/0!	0	1	1	no	neither	0	0	#NUM!	#NUM!	#DIV/0!	#DIV/0!	#DIV/0!	0	1	1	no	neither	#N/A	#N/A	#N/A	#N/A	553	47.36
ENSG00000260296	AC095057.3	NOTEST	0.170878	0.227643	-0.767314	-0.642746	0.255569	0.656613	-0.606884	0	1	1	no	neither	0.138149	0.0464761	-0.859652	-1.33277	1.57166	1.89971	0.925778	0	1	1	no	neither	#N/A	1.53266	#N/A	#N/A	1157	32.58
ENSG00000248627	AC095059.1	NOTEST	0	0	#NUM!	#NUM!	#NUM!	#DIV/0!	#DIV/0!	0	1	1	no	neither	0	0	#NUM!	#NUM!	#DIV/0!	#DIV/0!	#DIV/0!	0	1	1	no	neither	#N/A	#N/A	#N/A	#N/A	349	33.95
ENSG00000249239	AC095059.2	NOTEST	0.0164711	0.0192286	-1.78328	-1.71605	0.0554376	0.749295	-0.416395	0	1	1	no	neither	0	0.0159333	#NUM!	-1.79769	#NUM!	0	#NUM!	0	1	1	no	neither	#N/A	#N/A	#N/A	#N/A	933	49.2
ENSG00000249330	AC095060.1	NOTEST	0	0	#NUM!	#NUM!	#NUM!	#DIV/0!	#DIV/0!	0	1	1	no	neither	0	0	#NUM!	#NUM!	#DIV/0!	#DIV/0!	#DIV/0!	0	1	1	no	neither	#N/A	#N/A	#N/A	#N/A	549	37.73
ENSG00000256343	AC095350.1	NOTEST	0	0	#NUM!	#NUM!	#NUM!	#DIV/0!	#DIV/0!	0	1	1	no	neither	0	0	#NUM!	#NUM!	#DIV/0!	#DIV/0!	#DIV/0!	0	1	1	no	neither	#N/A	#N/A	#N/A	#N/A	1711	49.8
ENSG00000227556	AC096531.1	NOTEST	0	0	#NUM!	#NUM!	#NUM!	#DIV/0!	#DIV/0!	0	1	1	no	neither	0	0	#NUM!	#NUM!	#DIV/0!	#DIV/0!	#DIV/0!	0	1	1	no	neither	#N/A	#N/A	#N/A	#N/A	107	40.19
ENSG00000236942	AC096533.1	OK	15.5157	24.6072	1.19077	1.39106	-0.22429	0.551553	-0.85843	0.198295	0.76565	0.999509	no	neither	8.77797	31.673	0.943394	1.50069	-1.85129	0.177123	-2.49718	0.375159	0.30415	0.582248	no	neither	#N/A	-1.63875	#N/A	#N/A	353	50.97
ENSG00000237453	AC096536.1	NOTEST	0	0	#NUM!	#NUM!	#NUM!	#DIV/0!	#DIV/0!	0	1	1	no	neither	0	0	#NUM!	#NUM!	#DIV/0!	#DIV/0!	#DIV/0!	0	1	1	no	neither	#N/A	#N/A	#N/A	#N/A	343	47.25
ENSG00000242396	AC096536.2	NOTEST	0	0.172683	#NUM!	-0.76275	#NUM!	0	#NUM!	0	1	1	no	neither	0	0	#NUM!	#NUM!	#DIV/0!	#DIV/0!	#DIV/0!	0	1	1	no	neither	#N/A	#N/A	#N/A	#N/A	575	65.93
ENSG00000233384	AC096537.1	NOTEST	0.0756429	0.273723	-1.12123	-0.562689	0.994676	0.241732	-2.04852	0	1	1	no	neither	0.194466	0.739303	-0.711156	-0.131178	-1.92665	0.168109	-2.57253	0.0988686	0.41475	0.661133	no	neither	#N/A	-0.524016	#N/A	#N/A	684	46.32
ENSG00000234247	AC096537.2	NOTEST	0	0	#NUM!	#NUM!	#NUM!	#DIV/0!	#DIV/0!	0	1	1	no	neither	0.0417333	0	-1.37952	#NUM!	#DIV/0!	#DIV/0!	#DIV/0!	0	1	1	no	neither	#N/A	#N/A	#N/A	#N/A	714	40.2
ENSG00000227527	AC096540.1	NOTEST	0.104959	0.142785	-0.97898	-0.845317	0.211787	0.643006	-0.637096	0	1	1	no	neither	1.00711	0.0860464	0.00307691	-1.06527	3.54896	7.4802	2.90308	-0.26966	0.1827	0.485388	no	neither	#N/A	3.54017	#N/A	#N/A	661	47.34
ENSG00000225028	AC096541.1	NOTEST	0	0.00801365	#NUM!	-2.09617	#NUM!	0	#NUM!	0	1	1	no	neither	0.0238911	0.0145096	-1.62176	-1.83834	0.719466	1.05232	0.0735795	0	1	1	no	neither	#N/A	#N/A	#N/A	#N/A	1807	52.3
ENSG00000203605	AC096543.1	NOTEST	0	0	#NUM!	#NUM!	#NUM!	#DIV/0!	#DIV/0!	0	1	1	no	neither	0	0	#NUM!	#NUM!	#DIV/0!	#DIV/0!	#DIV/0!	0	1	1	no	neither	#N/A	#N/A	#N/A	#N/A	823	39.89
ENSG00000228734	AC096543.2	NOTEST	0.0188262	0	-1.72524	#NUM!	#NUM!	#DIV/0!	#DIV/0!	0	1	1	no	neither	0	0	#NUM!	#NUM!	#DIV/0!	#DIV/0!	#DIV/0!	0	1	1	no	neither	#N/A	#N/A	#N/A	#N/A	859	40.98
ENSG00000228968	AC096554.1	NOTEST	0	0	#NUM!	#NUM!	#NUM!	#DIV/0!	#DIV/0!	0	1	1	no	neither	0	0	#NUM!	#NUM!	#DIV/0!	#DIV/0!	#DIV/0!	0	1	1	no	neither	#N/A	#N/A	#N/A	#N/A	529	36.82
ENSG00000228655	AC096558.1	NOTEST	0	0	#NUM!	#NUM!	#NUM!	#DIV/0!	#DIV/0!	0	1	1	no	neither	0.786481	0	-0.104312	#NUM!	#DIV/0!	#DIV/0!	#DIV/0!	#NAME?	0.01845	0.135336	no	neither	#N/A	#N/A	#N/A	#N/A	574	35.25
ENSG00000257640	AC096558.2	NOTEST	0	0	#NUM!	#NUM!	#NUM!	#DIV/0!	#DIV/0!	0	1	1	no	neither	0.0559403	0	-1.25228	#NUM!	#DIV/0!	#DIV/0!	#DIV/0!	0	1	1	no	neither	#N/A	#N/A	#N/A	#N/A	506	35.9
ENSG00000223360	AC096559.1	NOTEST	0	0	#NUM!	#NUM!	#NUM!	#DIV/0!	#DIV/0!	0	1	1	no	neither	0	0	#NUM!	#NUM!	#DIV/0!	#DIV/0!	#DIV/0!	0	1	1	no	neither	#N/A	#N/A	#N/A	#N/A	399	39.91
ENSG00000245293	AC096564.1	NOTEST	0.233385	0.261732	-0.631927	-0.582143	0.118384	0.779999	-0.358456	0	1	1	no	neither	1.17818	0.116266	0.0712116	-0.934547	3.34106	6.47631	2.69517	-0.641693	0.11175	0.39271	no	neither	#N/A	3.05363	#N/A	#N/A	2810	38.31
ENSG00000249604	AC096564.2	NOTEST	0.0230108	0.02487	-1.63807	-1.60432	0.0300298	0.809345	-0.305173	0	1	1	no	neither	0.0699585	0.0218461	-1.15516	-1.66063	1.67912	2.04661	1.03324	0	1	1	no	neither	#N/A	1.33841	#N/A	#N/A	3147	38.55
ENSG00000228999	AC096570.1	NOTEST	0.028508	0	-1.54503	#NUM!	#NUM!	#DIV/0!	#DIV/0!	0	1	1	no	neither	0	0	#NUM!	#NUM!	#DIV/0!	#DIV/0!	#DIV/0!	0	1	1	no	neither	#N/A	#N/A	#N/A	#N/A	3185	36.69
ENSG00000234207	AC096570.2	NOTEST	0	0	#NUM!	#NUM!	#NUM!	#DIV/0!	#DIV/0!	0	1	1	no	neither	0	0	#NUM!	#NUM!	#DIV/0!	#DIV/0!	#DIV/0!	0	1	1	no	neither	#N/A	#N/A	#N/A	#N/A	569	36.56
ENSG00000242768	AC096576.1	NOTEST	0	0	#NUM!	#NUM!	#NUM!	#DIV/0!	#DIV/0!	0	1	1	no	neither	0	0	#NUM!	#NUM!	#DIV/0!	#DIV/0!	#DIV/0!	0	1	1	no	neither	#N/A	#N/A	#N/A	#N/A	359	40.95
ENSG00000248343	AC096576.2	NOTEST	0	0	#NUM!	#NUM!	#NUM!	#DIV/0!	#DIV/0!	0	1	1	no	neither	0	0	#NUM!	#NUM!	#DIV/0!	#DIV/0!	#DIV/0!	0	1	1	no	neither	#N/A	#N/A	#N/A	#N/A	948	36.56
ENSG00000250092	AC096576.3	NOTEST	0	0.0328486	#NUM!	-1.48348	#NUM!	0	#NUM!	0	1	1	no	neither	0	0	#NUM!	#NUM!	#DIV/0!	#DIV/0!	#DIV/0!	0	1	1	no	neither	#N/A	#N/A	#N/A	#N/A	721	36.47
ENSG00000248373	AC096577.1	NOTEST	0	0	#NUM!	#NUM!	#NUM!	#DIV/0!	#DIV/0!	0	1	1	no	neither	0	0	#NUM!	#NUM!	#DIV/0!	#DIV/0!	#DIV/0!	0	1	1	no	neither	#N/A	#N/A	#N/A	#N/A	541	37.15
ENSG00000276992	AC096577.2	NOTEST	0	0	#NUM!	#NUM!	#NUM!	#DIV/0!	#DIV/0!	0	1	1	no	neither	0	0	#NUM!	#NUM!	#DIV/0!	#DIV/0!	#DIV/0!	0	1	1	no	neither	#N/A	#N/A	#N/A	#N/A	153	47.71
ENSG00000226838	AC096582.1	NOTEST	0.0896207	0	-1.04759	#NUM!	#NUM!	#DIV/0!	#DIV/0!	0	1	1	no	neither	0	0	#NUM!	#NUM!	#DIV/0!	#DIV/0!	#DIV/0!	0	1	1	no	neither	#N/A	#N/A	#N/A	#N/A	349	53.73
ENSG00000251378	AC096582.2	NOTEST	0	0	#NUM!	#NUM!	#NUM!	#DIV/0!	#DIV/0!	0	1	1	no	neither	0.0155265	0	-1.80893	#NUM!	#DIV/0!	#DIV/0!	#DIV/0!	0	1	1	no	neither	#N/A	#N/A	#N/A	#N/A	516	63.95
ENSG00000283247	AC096582.3	NOTEST	0.00682278	0.0072904	-2.16604	-2.13725	0.0193042	0.81863	-0.288716	0	1	1	no	neither	0.0306091	0	-1.51415	#NUM!	#DIV/0!	#DIV/0!	#DIV/0!	0	1	1	no	neither	#N/A	#N/A	3090	74	3730	46.23
ENSG00000272936	AC096586.1	NOTEST	0.206865	0.0280081	-0.684313	-1.55272	-1.18207	6.46072	2.6917	0	1	1	no	neither	0.0149725	0	-1.82471	#NUM!	#DIV/0!	#DIV/0!	#DIV/0!	0	1	1	no	neither	#N/A	#N/A	#N/A	#N/A	561	26.74
ENSG00000273369	AC096586.2	OK	1.46095	1.20773	0.164635	0.0819699	1.00611	1.05814	0.081531	-0.0304322	0.8571	0.999509	no	neither	1.89748	0.29671	0.278177	-0.527668	2.67696	4.08709	2.03107	-0.252394	0.2021	0.507444	no	neither	#N/A	1.94954	#N/A	#N/A	441	32.65
ENSG00000249392	AC096588.1	NOTEST	0	0	#NUM!	#NUM!	#NUM!	#DIV/0!	#DIV/0!	0	1	1	no	neither	0	0	#NUM!	#NUM!	#DIV/0!	#DIV/0!	#DIV/0!	0	1	1	no	neither	#N/A	#N/A	#N/A	#N/A	558	35.74
ENSG00000225172	AC096631.1	NOTEST	0	0	#NUM!	#NUM!	#NUM!	#DIV/0!	#DIV/0!	0	1	1	no	neither	0	0	#NUM!	#NUM!	#DIV/0!	#DIV/0!	#DIV/0!	0	1	1	no	neither	#N/A	#N/A	#N/A	#N/A	917	36.68
ENSG00000227747	AC096631.2	NOTEST	0	0	#NUM!	#NUM!	#NUM!	#DIV/0!	#DIV/0!	0	1	1	no	neither	0	0	#NUM!	#NUM!	#DIV/0!	#DIV/0!	#DIV/0!	0	1	1	no	neither	#N/A	#N/A	#N/A	#N/A	790	58.48
ENSG00000231547	AC096632.1	NOTEST	0	0	#NUM!	#NUM!	#NUM!	#DIV/0!	#DIV/0!	0	1	1	no	neither	0	0	#NUM!	#NUM!	#DIV/0!	#DIV/0!	#DIV/0!	0	1	1	no	neither	#N/A	#N/A	#N/A	#N/A	310	46.67
ENSG00000234761	AC096632.2	NOTEST	0	0	#NUM!	#NUM!	#NUM!	#DIV/0!	#DIV/0!	0	1	1	no	neither	0.0411946	0.0537361	-1.38516	-1.26973	-0.383436	0.48994	-1.02932	0	1	1	no	neither	#N/A	#N/A	#N/A	#N/A	1239	50
ENSG00000229220	AC096633.1	OK	0.561798	0.506937	-0.25042	-0.295046	-0.236591	0.969402	-0.0448328	-0.0210809	0.93265	0.999509	no	neither	0.810583	0.190195	-0.0912025	-0.720801	2.09148	2.72375	1.44559	-0.244516	0.2222	0.520922	no	neither	#N/A	1.49043	#N/A	#N/A	749	63.95
ENSG00000279333	AC096636.1	OK	0.450863	0.364936	-0.345955	-0.437783	-0.339631	1.0807	0.111968	-0.105699	0.90325	0.999509	no	neither	0.417792	0.137124	-0.37904	-0.862887	1.6073	1.94722	0.961418	0	1	1	no	neither	#N/A	0.84945	#N/A	#N/A	3618	46.24
ENSG00000226868	AC096637.1	NOTEST	0	0	#NUM!	#NUM!	#NUM!	#DIV/0!	#DIV/0!	0	1	1	no	neither	0	0	#NUM!	#NUM!	#DIV/0!	#DIV/0!	#DIV/0!	0	1	1	no	neither	#N/A	#N/A	#N/A	#N/A	174	43.8
ENSG00000231057	AC096637.2	NOTEST	0.0298153	0.107359	-1.52556	-0.969162	0.654531	0.242929	-2.0414	0	1	1	no	neither	0.315196	0.145609	-0.501419	-0.836812	1.11415	1.38344	0.468264	0	1	1	no	neither	#N/A	2.50966	#N/A	#N/A	1846	45.91
ENSG00000223375	AC096638.1	NOTEST	1.00056	0.449316	0.000243137	-0.347448	#NUM!	1.94791	0.961928	0	1	1	no	neither	10.3872	1.99861	1.0165	0.300728	2.37774	3.32154	1.73185	-1.53109	0.03595	0.207315	no	neither	#N/A	0.769924	#N/A	#N/A	216	44.91
ENSG00000229016	AC096638.2	NOTEST	0.266445	0.161049	-0.574392	-0.793042	-0.46536	1.4472	0.53326	0	1	1	no	neither	0.949357	0.193894	-0.0225704	-0.712436	2.29168	3.12921	1.6458	-0.162923	0.35025	0.615415	no	neither	#N/A	1.11254	#N/A	#N/A	711	34.32
ENSG00000228255	AC096639.1	NOTEST	0	0	#NUM!	#NUM!	#NUM!	#DIV/0!	#DIV/0!	0	1	1	no	neither	0	0	#NUM!	#NUM!	#DIV/0!	#DIV/0!	#DIV/0!	0	1	1	no	neither	#N/A	#N/A	#N/A	#N/A	347	41.59
ENSG00000231529	AC096644.1	NOTEST	0	0	#NUM!	#NUM!	#NUM!	#DIV/0!	#DIV/0!	0	1	1	no	neither	0	0	#NUM!	#NUM!	#DIV/0!	#DIV/0!	#DIV/0!	0	1	1	no	neither	#N/A	#N/A	#N/A	#N/A	390	41.6
ENSG00000234863	AC096644.2	NOTEST	0	0	#NUM!	#NUM!	#NUM!	#DIV/0!	#DIV/0!	0	1	1	no	neither	0	0	#NUM!	#NUM!	#DIV/0!	#DIV/0!	#DIV/0!	0	1	1	no	neither	#N/A	#N/A	#N/A	#N/A	159	40.88
ENSG00000235163	AC096644.3	NOTEST	0	0	#NUM!	#NUM!	#NUM!	#DIV/0!	#DIV/0!	0	1	1	no	neither	0.270467	0	-0.567886	#NUM!	#DIV/0!	#DIV/0!	#DIV/0!	0	1	1	no	neither	#N/A	#N/A	#N/A	#N/A	338	48.82
ENSG00000260505	AC096644.4	NOTEST	0	0	#NUM!	#NUM!	#NUM!	#DIV/0!	#DIV/0!	0	1	1	no	neither	0	0	#NUM!	#NUM!	#DIV/0!	#DIV/0!	#DIV/0!	0	1	1	no	neither	#N/A	#N/A	#N/A	#N/A	2912	34.79
ENSG00000229750	AC096649.1	OK	0.256541	0.449941	-0.590843	-0.346844	0.768487	0.498746	-1.00362	0.0444986	0.74085	0.999509	no	neither	2.74153	0.381317	0.437993	-0.418714	2.84592	4.5949	2.20003	-0.292401	0.37165	0.63071	no	neither	#N/A	3.20366	#N/A	#N/A	497	61.87
ENSG00000233131	AC096649.2	NOTEST	0	0	#NUM!	#NUM!	#NUM!	#DIV/0!	#DIV/0!	0	1	1	no	neither	0	0	#NUM!	#NUM!	#DIV/0!	#DIV/0!	#DIV/0!	0	1	1	no	neither	#N/A	#N/A	#N/A	#N/A	393	41.98
ENSG00000279844	AC096656.1	NOTEST	0	0	#NUM!	#NUM!	#NUM!	#DIV/0!	#DIV/0!	0	1	1	no	neither	0	0	#NUM!	#NUM!	#DIV/0!	#DIV/0!	#DIV/0!	0	1	1	no	neither	#N/A	#N/A	#N/A	#N/A	1364	35.78
ENSG00000235149	AC096659.1	NOTEST	0	0	#NUM!	#NUM!	#NUM!	#DIV/0!	#DIV/0!	0	1	1	no	neither	0	0	#NUM!	#NUM!	#DIV/0!	#DIV/0!	#DIV/0!	0	1	1	no	neither	#N/A	#N/A	#N/A	#N/A	549	39.21
ENSG00000250655	AC096661.1	NOTEST	0	0	#NUM!	#NUM!	#NUM!	#DIV/0!	#DIV/0!	0	1	1	no	neither	0	0	#NUM!	#NUM!	#DIV/0!	#DIV/0!	#DIV/0!	0	1	1	no	neither	#N/A	#N/A	#N/A	#N/A	822	40.88
ENSG00000228872	AC096664.1	NOTEST	0.0209063	0	-1.67972	#NUM!	#NUM!	#DIV/0!	#DIV/0!	0	1	1	no	neither	0	0	#NUM!	#NUM!	#DIV/0!	#DIV/0!	#DIV/0!	0	1	1	no	neither	#N/A	#N/A	#N/A	#N/A	778	47.43
ENSG00000234488	AC096664.2	OK	0.298649	1.3884	-0.524839	0.142515	#NUM!	0.188159	-2.40998	0.0438718	0.2675	0.999509	no	neither	0.104874	2.26365	-0.979332	0.354809	-4.43192	0.0296093	-5.07781	0.0940884	0.2351	0.531679	no	neither	#N/A	-2.66783	#N/A	#N/A	406	47.54
ENSG00000235435	AC096666.1	NOTEST	0	0	#NUM!	#NUM!	#NUM!	#DIV/0!	#DIV/0!	0	1	1	no	neither	0	0	#NUM!	#NUM!	#DIV/0!	#DIV/0!	#DIV/0!	0	1	1	no	neither	#N/A	#N/A	#N/A	#N/A	348	36.82
ENSG00000283839	AC096667.1	NOTEST	0	0	#NUM!	#NUM!	#NUM!	#DIV/0!	#DIV/0!	0	1	1	no	neither	0.00520582	0	-2.28351	#NUM!	#DIV/0!	#DIV/0!	#DIV/0!	0	1	1	no	neither	#N/A	#N/A	#N/A	#N/A	3465	41.16
ENSG00000225588	AC096669.1	NOTEST	0	0	#NUM!	#NUM!	#NUM!	#DIV/0!	#DIV/0!	0	1	1	no	neither	0	0	#NUM!	#NUM!	#DIV/0!	#DIV/0!	#DIV/0!	0	1	1	no	neither	#N/A	#N/A	#N/A	#N/A	648	37.95
ENSG00000224536	AC096677.1	OK	0.670385	0.837386	-0.173676	-0.0770743	1.17207	0.700288	-0.513981	0.030189	0.8182	0.999509	no	neither	0.765536	0.551415	-0.116034	-0.258521	0.473332	0.88727	-0.172554	-0.0318727	0.74115	0.859975	no	neither	#N/A	0.341426	#N/A	#N/A	1516	45.33
ENSG00000224818	AC096677.2	NOTEST	0	0	#NUM!	#NUM!	#NUM!	#DIV/0!	#DIV/0!	0	1	1	no	neither	0	0	#NUM!	#NUM!	#DIV/0!	#DIV/0!	#DIV/0!	0	1	1	no	neither	#N/A	#N/A	#N/A	#N/A	598	48.43
ENSG00000227048	AC096677.3	NOTEST	0	0	#NUM!	#NUM!	#NUM!	#DIV/0!	#DIV/0!	0	1	1	no	neither	0	0	#NUM!	#NUM!	#DIV/0!	#DIV/0!	#DIV/0!	0	1	1	no	neither	#N/A	#N/A	#N/A	#N/A	387	47.8
ENSG00000264236	AC096708.1	NOTEST	0	0	#NUM!	#NUM!	#NUM!	#DIV/0!	#DIV/0!	0	1	1	no	neither	0	0	#NUM!	#NUM!	#DIV/0!	#DIV/0!	#DIV/0!	0	1	1	no	neither	#N/A	#N/A	#N/A	#N/A	658	56.23
ENSG00000264472	AC096708.2	NOTEST	0	0.0403579	#NUM!	-1.39407	#NUM!	0	#NUM!	0	1	1	no	neither	0	0	#NUM!	#NUM!	#DIV/0!	#DIV/0!	#DIV/0!	0	1	1	no	neither	#N/A	#N/A	#N/A	#N/A	559	35.68
ENSG00000273584	AC096708.3	NOTEST	0	0	#NUM!	#NUM!	#NUM!	#DIV/0!	#DIV/0!	0	1	1	no	neither	0	0	#NUM!	#NUM!	#DIV/0!	#DIV/0!	#DIV/0!	0	1	1	no	neither	#N/A	#N/A	#N/A	#N/A	552	36.05
ENSG00000249463	AC096711.1	NOTEST	0	0	#NUM!	#NUM!	#NUM!	#DIV/0!	#DIV/0!	0	1	1	no	neither	0	0	#NUM!	#NUM!	#DIV/0!	#DIV/0!	#DIV/0!	0	1	1	no	neither	#N/A	#N/A	#N/A	#N/A	347	28.17
ENSG00000251555	AC096711.2	NOTEST	0	0	#NUM!	#NUM!	#NUM!	#DIV/0!	#DIV/0!	0	1	1	no	neither	0	0	#NUM!	#NUM!	#DIV/0!	#DIV/0!	#DIV/0!	0	1	1	no	neither	#N/A	#N/A	#N/A	#N/A	454	34.23
ENSG00000251598	AC096711.3	NOTEST	0.0325632	0	-1.48727	#NUM!	#NUM!	#DIV/0!	#DIV/0!	0	1	1	no	neither	0.112489	0	-0.94889	#NUM!	#DIV/0!	#DIV/0!	#DIV/0!	0	1	1	no	neither	#N/A	#N/A	#N/A	#N/A	582	35.12
ENSG00000249170	AC096713.1	NOTEST	0.0484908	0.0346932	-1.31434	-1.45976	-0.151388	1.22262	0.28998	0	1	1	no	neither	0.510868	0.0490882	-0.291691	-1.30902	3.3795	6.65121	2.73362	-0.41441	0.27235	0.557446	no	neither	#N/A	2.44364	#N/A	#N/A	978	57.87
ENSG00000250039	AC096719.1	NOTEST	0.0672989	0.0525759	-1.17199	-1.27921	-0.126294	1.11969	0.163103	0	1	1	no	neither	0.206489	0.0533466	-0.685103	-1.27289	1.9526	2.47377	1.30671	0	1	1	no	neither	#N/A	1.14361	#N/A	#N/A	1874	38.11
ENSG00000270257	AC096720.1	OK	5.20847	5.30858	0.71671	0.724978	-0.0165481	0.858242	-0.220544	0.00131614	0.9543	0.999509	no	neither	5.77876	3.73107	0.761835	0.571833	0.631171	0.989852	-0.0147155	-0.0300443	0.7121	0.844403	no	neither	#N/A	0.205829	#N/A	#N/A	183	47.54
ENSG00000279464	AC096720.2	NOTEST	0.118513	0.165135	-0.926234	-0.782161	0.243911	0.627776	-0.671678	0	1	1	no	neither	0.269471	0.0657607	-0.569488	-1.18203	2.03483	2.61887	1.38895	0	1	1	no	neither	#N/A	2.06062	#N/A	#N/A	2458	37.63
ENSG00000272304	AC096721.1	NOTEST	0	0	#NUM!	#NUM!	#NUM!	#DIV/0!	#DIV/0!	0	1	1	no	neither	0	0	#NUM!	#NUM!	#DIV/0!	#DIV/0!	#DIV/0!	0	1	1	no	neither	#N/A	#N/A	#N/A	#N/A	552	36.35
ENSG00000249105	AC096725.1	NOTEST	0	0	#NUM!	#NUM!	#NUM!	#DIV/0!	#DIV/0!	0	1	1	no	neither	0	0	#NUM!	#NUM!	#DIV/0!	#DIV/0!	#DIV/0!	0	1	1	no	neither	#N/A	#N/A	#N/A	#N/A	313	41.21
ENSG00000226655	AC096732.1	NOTEST	0	0	#NUM!	#NUM!	#NUM!	#DIV/0!	#DIV/0!	0	1	1	no	neither	0	0	#NUM!	#NUM!	#DIV/0!	#DIV/0!	#DIV/0!	0	1	1	no	neither	#N/A	#N/A	#N/A	#N/A	477	39.68
ENSG00000248335	AC096733.1	NOTEST	0.316414	0.269517	-0.499744	-0.569414	-0.188287	1.02695	0.0383593	0	1	1	no	neither	0.0850569	0	-1.07029	#NUM!	#DIV/0!	#DIV/0!	#DIV/0!	0	1	1	no	neither	#N/A	#N/A	#N/A	#N/A	402	41.59
ENSG00000273472	AC096733.2	NOTEST	0.134089	0.120699	-0.872607	-0.918296	-0.073628	0.971778	-0.0413007	0	1	1	no	neither	0.741521	0.243367	-0.129877	-0.613738	1.60735	1.94729	0.961468	-1.51216	0.01475	0.116781	no	neither	#N/A	1.00277	#N/A	#N/A	1394	50.79
ENSG00000251517	AC096734.1	NOTEST	0	0	#NUM!	#NUM!	#NUM!	#DIV/0!	#DIV/0!	0	1	1	no	neither	0	0	#NUM!	#NUM!	#DIV/0!	#DIV/0!	#DIV/0!	0	1	1	no	neither	#N/A	#N/A	#N/A	#N/A	1128	36.45
ENSG00000260519	AC096734.2	NOTEST	0.114584	0.073869	-0.940876	-1.13154	-0.266208	1.35687	0.440287	0	1	1	no	neither	0.215164	0.106987	-0.66723	-0.970669	1.008	1.28531	0.362115	0	1	1	no	neither	#N/A	-0.0781717	#N/A	#N/A	433	54.97
ENSG00000248912	AC096736.1	NOTEST	0	0	#NUM!	#NUM!	#NUM!	#DIV/0!	#DIV/0!	0	1	1	no	neither	0	0	#NUM!	#NUM!	#DIV/0!	#DIV/0!	#DIV/0!	0	1	1	no	neither	#N/A	#N/A	#N/A	#N/A	947	37
ENSG00000249479	AC096736.2	NOTEST	0	0	#NUM!	#NUM!	#NUM!	#DIV/0!	#DIV/0!	0	1	1	no	neither	0	0	#NUM!	#NUM!	#DIV/0!	#DIV/0!	#DIV/0!	0	1	1	no	neither	#N/A	#N/A	#N/A	#N/A	175	36.16
ENSG00000251511	AC096736.3	NOTEST	0	0	#NUM!	#NUM!	#NUM!	#DIV/0!	#DIV/0!	0	1	1	no	neither	0	0	#NUM!	#NUM!	#DIV/0!	#DIV/0!	#DIV/0!	0	1	1	no	neither	#N/A	#N/A	#N/A	#N/A	993	33.93
ENSG00000251171	AC096741.1	OK	0.629078	1.06956	-0.201296	0.0292052	#NUM!	0.51449	-0.958784	0.0988859	0.6335	0.999509	no	neither	3.5904	0.318562	0.555143	-0.496806	3.4945	7.20307	2.84861	-0.410424	0.1654	0.467112	no	neither	#N/A	3.8074	#N/A	#N/A	637	38.03
ENSG00000240426	AC096743.1	NOTEST	0	0	#NUM!	#NUM!	#NUM!	#DIV/0!	#DIV/0!	0	1	1	no	neither	0	0	#NUM!	#NUM!	#DIV/0!	#DIV/0!	#DIV/0!	0	1	1	no	neither	#N/A	#N/A	#N/A	#N/A	319	45.14
ENSG00000249002	AC096745.1	NOTEST	0	0	#NUM!	#NUM!	#NUM!	#DIV/0!	#DIV/0!	0	1	1	no	neither	0	0	#NUM!	#NUM!	#DIV/0!	#DIV/0!	#DIV/0!	0	1	1	no	neither	#N/A	#N/A	#N/A	#N/A	370	41.62
ENSG00000280551	AC096745.2	NOTEST	0.0291962	0.00820798	-1.53467	-2.08576	-0.442644	3.11149	1.6376	0	1	1	no	neither	0.0788898	0.0144154	-1.10298	-1.84117	2.45223	3.49754	1.80634	0	1	1	no	neither	#N/A	0.168738	#N/A	#N/A	1914	38.4
ENSG00000246541	AC096746.1	NOTEST	0.0157367	0	-1.80309	#NUM!	#NUM!	#DIV/0!	#DIV/0!	0	1	1	no	neither	0	0	#NUM!	#NUM!	#DIV/0!	#DIV/0!	#DIV/0!	0	1	1	no	neither	#N/A	#N/A	#N/A	#N/A	1042	39.6
ENSG00000250596	AC096751.1	NOTEST	0.250488	0.224696	-0.601213	-0.648405	-0.109018	0.975145	-0.0363108	0	1	1	no	neither	0.720378	0.199511	-0.14244	-0.700033	1.85229	2.30761	1.2064	-1.5466	0.00645	0.0676697	no	neither	#N/A	1.24271	#N/A	#N/A	2202	37.7
ENSG00000251584	AC096751.2	NOTEST	0.0821952	0.0577857	-1.08515	-1.23818	-0.190321	1.24424	0.315264	0	1	1	no	neither	0.156583	0.254059	-0.805255	-0.595065	-0.698236	0.393894	-1.34412	0	1	1	no	neither	#N/A	-1.65939	#N/A	#N/A	792	41.11
ENSG00000249351	AC096754.1	NOTEST	0	0	#NUM!	#NUM!	#NUM!	#DIV/0!	#DIV/0!	0	1	1	no	neither	0	0	#NUM!	#NUM!	#DIV/0!	#DIV/0!	#DIV/0!	0	1	1	no	neither	#N/A	#N/A	#N/A	#N/A	818	47.68
ENSG00000248646	AC096759.1	NOTEST	0	0	#NUM!	#NUM!	#NUM!	#DIV/0!	#DIV/0!	0	1	1	no	neither	0.194576	0	-0.710911	#NUM!	#DIV/0!	#DIV/0!	#DIV/0!	0	1	1	no	neither	#N/A	#N/A	#N/A	#N/A	473	40.6
ENSG00000250735	AC096759.2	NOTEST	0	0	#NUM!	#NUM!	#NUM!	#DIV/0!	#DIV/0!	0	1	1	no	neither	0.0446089	0	-1.35058	#NUM!	#DIV/0!	#DIV/0!	#DIV/0!	0	1	1	no	neither	#N/A	#N/A	#N/A	#N/A	777	40.13
ENSG00000272851	AC096772.1	OK	2.8745	3.23571	0.458562	0.50997	-0.153293	0.777089	-0.363849	0.0481373	0.9221	0.999509	no	neither	1.52179	1.87438	0.182355	0.272858	-0.300644	0.518879	-0.94653	0.0566825	0.8789	0.93555	no	neither	#N/A	-0.582681	#N/A	#N/A	564	36.52
ENSG00000250945	AC096773.1	NOTEST	0	0	#NUM!	#NUM!	#NUM!	#DIV/0!	#DIV/0!	0	1	1	no	neither	0	0	#NUM!	#NUM!	#DIV/0!	#DIV/0!	#DIV/0!	0	1	1	no	neither	#N/A	#N/A	#N/A	#N/A	648	38.71
ENSG00000237551	AC096775.1	NOTEST	0.369693	0.328793	-0.432159	-0.483077	-0.160693	0.98355	-0.0239297	0	1	1	no	neither	1.39491	0.20806	0.144546	-0.681811	2.7451	4.28476	2.09921	-0.164652	0.19665	0.500588	no	neither	#N/A	2.12314	#N/A	#N/A	448	42.19
ENSG00000275348	AC096861.1	OK	2.55944	3.50349	0.408145	0.544501	-0.415853	0.639031	-0.646042	0.0282589	0.788	0.999509	no	neither	16.9221	1.39111	1.22845	0.143361	3.6046	7.77431	2.95871	-0.451779	0.23885	0.534371	no	neither	#N/A	3.60476	#N/A	#N/A	240	43.33
ENSG00000272305	AC096887.1	NOTEST	0.0994324	0.295378	-1.00247	-0.529622	0.920527	0.294461	-1.76385	0	1	1	no	neither	0.229464	0.175063	-0.639285	-0.756806	0.390394	0.837701	-0.255492	0	1	1	no	neither	#N/A	1.50836	330	#N/A	823	44.24
ENSG00000280417	AC096887.2	NOTEST	0.32894	0.405255	-0.482883	-0.392272	0.299822	0.710013	-0.494083	0	1	1	no	neither	0.752568	0.422938	-0.123454	-0.373723	0.831376	1.1372	0.18549	-0.172744	0.65405	0.809232	no	neither	#N/A	0.679573	#N/A	#N/A	1957	54.27
ENSG00000244564	AC096888.1	NOTEST	0	0	#NUM!	#NUM!	#NUM!	#DIV/0!	#DIV/0!	0	1	1	no	neither	0	0	#NUM!	#NUM!	#DIV/0!	#DIV/0!	#DIV/0!	0	1	1	no	neither	#N/A	#N/A	#N/A	#N/A	565	43.04
ENSG00000226082	AC096915.1	NOTEST	0.0399252	0	-1.39875	#NUM!	#NUM!	#DIV/0!	#DIV/0!	0	1	1	no	neither	0	0.15938	#NUM!	-0.797566	#NUM!	0	#NUM!	0	1	1	no	neither	#N/A	#N/A	#N/A	#N/A	512	51.56
ENSG00000280382	AC096920.1	NOTEST	0	0	#NUM!	#NUM!	#NUM!	#DIV/0!	#DIV/0!	0	1	1	no	neither	0	0	#NUM!	#NUM!	#DIV/0!	#DIV/0!	#DIV/0!	0	1	1	no	neither	#N/A	#N/A	#N/A	#N/A	339	58.98
ENSG00000224618	AC096921.1	OK	1.66256	3.15201	0.220777	0.498588	-1.17525	0.461389	-1.11594	0.0748648	0.5186	0.999509	no	neither	5.14194	1.69758	0.711127	0.22983	1.59883	1.93582	0.952947	-0.148255	0.2848	0.568052	no	neither	#N/A	2.06889	#N/A	#N/A	375	52.27
ENSG00000261468	AC096921.2	OK	0.718592	0.900128	-0.143518	-0.0456957	1.6511	0.698322	-0.518035	0.429646	0.44605	0.999509	no	neither	1.21345	0.400929	0.0840219	-0.396933	1.5977	1.9343	0.95181	-1.66454	0.00625	0.0662122	no	neither	#N/A	1.46985	#N/A	#N/A	1916	36.48
ENSG00000244640	AC096922.1	NOTEST	0.0294522	0	-1.53088	#NUM!	#NUM!	#DIV/0!	#DIV/0!	0	1	1	no	neither	0	0	#NUM!	#NUM!	#DIV/0!	#DIV/0!	#DIV/0!	0	1	1	no	neither	#N/A	#N/A	#N/A	#N/A	651	51.31
ENSG00000270742	AC096947.1	OK	1.30876	1.97828	0.11686	0.296288	-1.34222	0.578695	-0.789124	0.124185	0.7393	0.999509	no	neither	2.61718	0.998019	0.417834	-0.000861191	1.39087	1.67596	0.744988	-0.278279	0.45085	0.683225	no	neither	#N/A	1.53411	#N/A	#N/A	470	41.28
ENSG00000231996	AC096949.1	NOTEST	0	0	#NUM!	#NUM!	#NUM!	#DIV/0!	#DIV/0!	0	1	1	no	neither	0	0	#NUM!	#NUM!	#DIV/0!	#DIV/0!	#DIV/0!	0	1	1	no	neither	#N/A	#N/A	#N/A	#N/A	152	40.79
ENSG00000242968	AC096992.1	NOTEST	0	0	#NUM!	#NUM!	#NUM!	#DIV/0!	#DIV/0!	0	1	1	no	neither	0	0.0487024	#NUM!	-1.31245	#NUM!	0	#NUM!	0	1	1	no	neither	#N/A	#N/A	#N/A	#N/A	709	41.38
ENSG00000273486	AC096992.2	OK	0.585765	0.85463	-0.232277	-0.0682219	1.76754	0.599547	-0.738056	0.173365	0.81225	0.999509	no	neither	1.60643	0.303653	0.205862	-0.517622	2.40336	3.38106	1.75748	-0.674794	0.39685	0.648634	no	neither	#N/A	2.49553	#N/A	#N/A	1684	35.04
ENSG00000261017	AC096996.1	OK	0.212344	0.78554	-0.67296	-0.104832	2.68245	0.236456	-2.08036	1.26814	0.2912	0.999509	no	neither	0.38803	0.951306	-0.411135	-0.0216798	-1.29374	0.260684	-1.93963	0.816194	0.1587	0.458174	no	neither	#N/A	0.140732	#N/A	#N/A	325	45.23
ENSG00000261538	AC096996.2	NOTEST	0	0.115018	#NUM!	-0.939234	#NUM!	0	#NUM!	0	1	1	no	neither	0	0	#NUM!	#NUM!	#DIV/0!	#DIV/0!	#DIV/0!	0	1	1	no	neither	#N/A	#N/A	#N/A	#N/A	426	47.62
ENSG00000226835	AC097059.1	NOTEST	0.0988851	0.139775	-1.00487	-0.85457	0.233736	0.618841	-0.692359	0	1	1	no	neither	0.234205	0.349782	-0.630404	-0.456203	-0.578684	0.427925	-1.22457	0	1	1	no	neither	#N/A	-0.532211	#N/A	#N/A	885	41.18
ENSG00000236098	AC097059.2	NOTEST	0.22865	0.0767348	-0.640829	-1.11501	-0.799043	2.60649	1.38211	0	1	1	no	neither	1.13847	0.0977139	0.0563216	-1.01004	3.54239	7.44619	2.8965	-0.150763	0.1848	0.488356	no	neither	#N/A	1.51439	#N/A	#N/A	592	42.72
ENSG00000224570	AC097063.1	NOTEST	0.0561987	0.0596073	-1.25027	-1.2247	0.0298149	0.824716	-0.27803	0	1	1	no	neither	0.101572	0	-0.993226	#NUM!	#DIV/0!	#DIV/0!	#DIV/0!	0	1	1	no	neither	#N/A	#N/A	#N/A	#N/A	1797	44.18
ENSG00000213045	AC097065.1	NOTEST	0	0	#NUM!	#NUM!	#NUM!	#DIV/0!	#DIV/0!	0	1	1	no	neither	0.239525	0.0470757	-0.620649	-1.3272	2.34712	3.25179	1.70124	0	1	1	no	neither	#N/A	#N/A	#N/A	#N/A	517	50.29
ENSG00000273093	AC097065.2	NOTEST	0	0.0424921	#NUM!	-1.37169	#NUM!	0	#NUM!	0	1	1	no	neither	0	0	#NUM!	#NUM!	#DIV/0!	#DIV/0!	#DIV/0!	0	1	1	no	neither	#N/A	#N/A	#N/A	#N/A	533	27.95
ENSG00000238242	AC097066.1	NOTEST	0	0	#NUM!	#NUM!	#NUM!	#DIV/0!	#DIV/0!	0	1	1	no	neither	0	0	#NUM!	#NUM!	#DIV/0!	#DIV/0!	#DIV/0!	0	1	1	no	neither	#N/A	#N/A	#N/A	#N/A	683	37.43
ENSG00000248790	AC097103.1	NOTEST	0	0.382308	#NUM!	-0.417587	#NUM!	0	#NUM!	0	1	1	no	neither	0.763324	0	-0.117291	#NUM!	#DIV/0!	#DIV/0!	#DIV/0!	0	1	1	no	neither	#N/A	#N/A	#N/A	#N/A	273	48.36
ENSG00000248932	AC097103.2	OK	2.67002	4.40589	0.426515	0.644034	-0.594541	0.530101	-0.915661	0.683967	0.2924	0.999509	no	neither	8.77585	3.38618	0.943289	0.52971	1.37388	1.65633	0.727994	-1.16226	0.10845	0.386242	no	neither	#N/A	1.64365	#N/A	#N/A	602	42.28
ENSG00000285528	AC097104.1	NOTEST	0	0	#NUM!	#NUM!	#NUM!	#DIV/0!	#DIV/0!	0	1	1	no	neither	0	0.02171	#NUM!	-1.66334	#NUM!	0	#NUM!	0	1	1	no	neither	#N/A	#N/A	1765	51	2246	46.93
ENSG00000285631	AC097105.1	NOTEST	0	0	#NUM!	#NUM!	#NUM!	#DIV/0!	#DIV/0!	0	1	1	no	neither	0	0	#NUM!	#NUM!	#DIV/0!	#DIV/0!	#DIV/0!	0	1	1	no	neither	#N/A	#N/A	#N/A	#N/A	1616	39.95
ENSG00000251527	AC097110.1	NOTEST	0	0	#NUM!	#NUM!	#NUM!	#DIV/0!	#DIV/0!	0	1	1	no	neither	0	0	#NUM!	#NUM!	#DIV/0!	#DIV/0!	#DIV/0!	0	1	1	no	neither	#N/A	#N/A	#N/A	#N/A	768	35.66
ENSG00000250183	AC097173.1	NOTEST	0	0	#NUM!	#NUM!	#NUM!	#DIV/0!	#DIV/0!	0	1	1	no	neither	0	0	#NUM!	#NUM!	#DIV/0!	#DIV/0!	#DIV/0!	0	1	1	no	neither	#N/A	#N/A	#N/A	#N/A	819	37.95
ENSG00000253825	AC097173.2	NOTEST	0	0.114441	#NUM!	-0.941418	#NUM!	0	#NUM!	0	1	1	no	neither	0.314017	0	-0.503047	#NUM!	#DIV/0!	#DIV/0!	#DIV/0!	0	1	1	no	neither	#N/A	#N/A	#N/A	#N/A	474	37.52
ENSG00000233807	AC097262.1	NOTEST	0	0	#NUM!	#NUM!	#NUM!	#DIV/0!	#DIV/0!	0	1	1	no	neither	0	0	#NUM!	#NUM!	#DIV/0!	#DIV/0!	#DIV/0!	0	1	1	no	neither	#N/A	#N/A	#N/A	#N/A	548	37.96
ENSG00000228519	AC097263.1	OK	33.0154	43.2831	1.51872	1.63632	-0.107601	0.667231	-0.583743	0.614554	0.2914	0.999509	no	neither	26.5729	56.9413	1.42444	1.75543	-1.09952	0.29825	-1.74541	1.43177	0.01215	0.103221	no	neither	#N/A	-1.16166	#N/A	#N/A	606	50.66
ENSG00000231217	AC097347.1	OK	0.599764	0.167266	-0.22202	-0.776592	-1.80647	3.13654	1.64917	-1.11615	0.07365	0.999509	no	neither	0.0995002	0.0470058	-1.00218	-1.32785	1.08186	1.35282	0.435975	0	1	1	no	neither	#N/A	-1.2132	#N/A	#N/A	517	39.87
ENSG00000229863	AC097358.1	NOTEST	0.0317003	0	-1.49894	#NUM!	#NUM!	#DIV/0!	#DIV/0!	0	1	1	no	neither	0	0.0306653	#NUM!	-1.51335	#NUM!	0	#NUM!	0	1	1	no	neither	#N/A	#N/A	#N/A	#N/A	582	50.69
ENSG00000272202	AC097358.2	NOTEST	0.12322	0.201225	-0.909319	-0.696318	0.38504	0.535645	-0.900651	0	1	1	no	neither	0.234759	0.254476	-0.629378	-0.594353	-0.116349	0.589582	-0.762235	0	1	1	no	neither	#N/A	0.138416	#N/A	#N/A	1159	66.09
ENSG00000231449	AC097359.1	NOTEST	0	0	#NUM!	#NUM!	#NUM!	#DIV/0!	#DIV/0!	0	1	1	no	neither	0.120116	0	-0.920399	#NUM!	#DIV/0!	#DIV/0!	#DIV/0!	0	1	1	no	neither	#N/A	#N/A	#N/A	#N/A	463	47.73
ENSG00000270194	AC097359.2	OK	1.69001	1.20557	0.227889	0.0811924	1.48892	1.22624	0.294239	-0.0791059	0.7516	0.999509	no	neither	4.83473	1.25791	0.684372	0.0996496	1.94241	2.45636	1.29652	-0.413497	0.3156	0.590283	no	neither	#N/A	1.00228	#N/A	#N/A	2389	53.41
ENSG00000271653	AC097359.3	NOTEST	0.0119431	0	-1.92288	#NUM!	#NUM!	#DIV/0!	#DIV/0!	0	1	1	no	neither	0.162063	0	-0.790316	#NUM!	#DIV/0!	#DIV/0!	#DIV/0!	0	1	1	no	neither	#N/A	#N/A	#N/A	#N/A	1210	53.14
ENSG00000251010	AC097372.1	NOTEST	0	0	#NUM!	#NUM!	#NUM!	#DIV/0!	#DIV/0!	0	1	1	no	neither	0.0641388	0	-1.19288	#NUM!	#DIV/0!	#DIV/0!	#DIV/0!	0	1	1	no	neither	#N/A	#N/A	#N/A	#N/A	732	49.41
ENSG00000251024	AC097372.2	NOTEST	0	0	#NUM!	#NUM!	#NUM!	#DIV/0!	#DIV/0!	0	1	1	no	neither	0	0	#NUM!	#NUM!	#DIV/0!	#DIV/0!	#DIV/0!	0	1	1	no	neither	#N/A	#N/A	#N/A	#N/A	522	38.31
ENSG00000279845	AC097372.3	OK	0.743567	0.868604	-0.12868	-0.0611782	1.0727	0.748818	-0.417314	0.051424	0.9087	0.999509	no	neither	1.09809	0.436868	0.0406379	-0.35965	1.32973	1.60641	0.683841	-0.266621	0.57985	0.763623	no	neither	#N/A	1.10115	#N/A	#N/A	466	28.76
ENSG00000280250	AC097372.4	NOTEST	0	0	#NUM!	#NUM!	#NUM!	#DIV/0!	#DIV/0!	0	1	1	no	neither	0	0	#NUM!	#NUM!	#DIV/0!	#DIV/0!	#DIV/0!	0	1	1	no	neither	#N/A	#N/A	#N/A	#N/A	376	40.43
ENSG00000259848	AC097374.1	NOTEST	0.0445055	0.00551748	-1.35159	-2.25826	-0.740557	7.05587	2.81882	0	1	1	no	neither	0.0209704	0.00411581	-1.67839	-2.38554	2.34911	3.25627	1.70322	0	1	1	no	neither	#N/A	-1.1156	#N/A	#N/A	6624	43.02
ENSG00000278631	AC097374.2	NOTEST	0	0	#NUM!	#NUM!	#NUM!	#DIV/0!	#DIV/0!	0	1	1	no	neither	0.0141828	0	-1.84824	#NUM!	#DIV/0!	#DIV/0!	#DIV/0!	0	1	1	no	neither	#N/A	#N/A	#N/A	#N/A	1306	62.94
ENSG00000248991	AC097375.1	NOTEST	0	0	#NUM!	#NUM!	#NUM!	#DIV/0!	#DIV/0!	0	1	1	no	neither	0	0	#NUM!	#NUM!	#DIV/0!	#DIV/0!	#DIV/0!	0	1	1	no	neither	#N/A	#N/A	#N/A	#N/A	488	42.23
ENSG00000249818	AC097375.2	NOTEST	0	0	#NUM!	#NUM!	#NUM!	#DIV/0!	#DIV/0!	0	1	1	no	neither	0	0	#NUM!	#NUM!	#DIV/0!	#DIV/0!	#DIV/0!	0	1	1	no	neither	#N/A	#N/A	#N/A	#N/A	579	41.37
ENSG00000251249	AC097375.3	NOTEST	0	0	#NUM!	#NUM!	#NUM!	#DIV/0!	#DIV/0!	0	1	1	no	neither	0.00638973	0	-2.19452	#NUM!	#DIV/0!	#DIV/0!	#DIV/0!	0	1	1	no	neither	#N/A	#N/A	#N/A	#N/A	2652	41.83
ENSG00000248863	AC097376.1	NOTEST	0.315706	0.394467	-0.500717	-0.403989	0.309679	0.700084	-0.514401	0	1	1	no	neither	1.3805	0.12604	0.140036	-0.899492	3.45324	6.99998	2.80735	-0.151359	0.0515	0.256446	no	neither	#N/A	3.32175	#N/A	#N/A	997	42.39
ENSG00000273247	AC097376.2	OK	1.06753	1.62377	0.0283801	0.210525	-2.89104	0.575087	-0.798149	0.0654729	0.52385	0.999509	no	neither	4.4171	0.838792	0.645137	-0.0763457	2.39671	3.36552	1.75083	-0.273659	0.0215	0.150135	no	neither	#N/A	2.54898	#N/A	#N/A	5334	41.5
ENSG00000228919	AC097381.1	NOTEST	0.247613	0.218415	-0.606227	-0.660718	-0.124177	0.991674	-0.0120627	0	1	1	no	neither	1.64622	0.178299	0.216488	-0.748851	3.20679	5.90076	2.5609	-0.24149	0.01845	0.135336	no	neither	#N/A	2.57296	#N/A	#N/A	1296	71.3
ENSG00000251460	AC097381.2	NOTEST	0	0	#NUM!	#NUM!	#NUM!	#DIV/0!	#DIV/0!	0	1	1	no	neither	0	0	#NUM!	#NUM!	#DIV/0!	#DIV/0!	#DIV/0!	0	1	1	no	neither	#N/A	#N/A	#N/A	#N/A	859	54.89
ENSG00000273267	AC097381.3	NOTEST	0	0	#NUM!	#NUM!	#NUM!	#DIV/0!	#DIV/0!	0	1	1	no	neither	0	0	#NUM!	#NUM!	#DIV/0!	#DIV/0!	#DIV/0!	0	1	1	no	neither	#N/A	#N/A	#N/A	#N/A	462	51.08
ENSG00000187904	AC097382.1	NOTEST	0.292016	0.336165	-0.534593	-0.473448	0.175237	0.759857	-0.3962	0	1	1	no	neither	0.248842	0.250186	-0.604076	-0.601737	-0.00777105	0.635667	-0.653657	0	1	1	no	neither	#N/A	-0.257457	#N/A	#N/A	591	46.6
ENSG00000245748	AC097382.2	NOTEST	0.105775	0.236558	-0.975617	-0.626062	0.640008	0.391132	-1.35427	0	1	1	no	neither	0.523344	0.227076	-0.281213	-0.643829	1.20458	1.47294	0.558698	-0.1702	0.45445	0.685079	no	neither	#N/A	1.91297	#N/A	#N/A	4300	52.74
ENSG00000250657	AC097451.1	NOTEST	0	0	#NUM!	#NUM!	#NUM!	#DIV/0!	#DIV/0!	0	1	1	no	neither	0	0	#NUM!	#NUM!	#DIV/0!	#DIV/0!	#DIV/0!	0	1	1	no	neither	#N/A	#N/A	#N/A	#N/A	653	37.88
ENSG00000245322	AC097460.1	NOTEST	0.0495567	0.0523845	-1.3049	-1.2808	0.0268946	0.827518	-0.273138	0	1	1	no	neither	0.920894	0.168772	-0.0357904	-0.7727	2.44796	3.48721	1.80207	-0.0170313	0.26025	0.548104	no	neither	#N/A	2.07521	#N/A	#N/A	769	38.8
ENSG00000250403	AC097460.2	NOTEST	0.0229558	0.0240874	-1.63911	-1.61821	0.0185116	0.833643	-0.262498	0	1	1	no	neither	0.108384	0.0732882	-0.965035	-1.13497	0.564499	0.945148	-0.0813871	0	1	1	no	neither	#N/A	0.181111	#N/A	#N/A	741	48.18
ENSG00000279098	AC097460.3	OK	0.515885	0.683713	-0.287447	-0.165126	0.799728	0.66002	-0.599419	0.0531498	0.8634	0.999509	no	neither	0.924568	0.123437	-0.0340611	-0.908555	2.905	4.78699	2.25912	-0.271266	0.27325	0.55813	no	neither	#N/A	2.85854	#N/A	#N/A	442	27.38
ENSG00000248209	AC097462.1	NOTEST	0	0	#NUM!	#NUM!	#NUM!	#DIV/0!	#DIV/0!	0	1	1	no	neither	0	0	#NUM!	#NUM!	#DIV/0!	#DIV/0!	#DIV/0!	0	1	1	no	neither	#N/A	#N/A	#N/A	#N/A	324	45.37
ENSG00000249795	AC097462.2	NOTEST	0	0	#NUM!	#NUM!	#NUM!	#DIV/0!	#DIV/0!	0	1	1	no	neither	0	0	#NUM!	#NUM!	#DIV/0!	#DIV/0!	#DIV/0!	0	1	1	no	neither	#N/A	#N/A	#N/A	#N/A	481	42.41
ENSG00000226366	AC097463.1	NOTEST	0	0	#NUM!	#NUM!	#NUM!	#DIV/0!	#DIV/0!	0	1	1	no	neither	0	0	#NUM!	#NUM!	#DIV/0!	#DIV/0!	#DIV/0!	0	1	1	no	neither	#N/A	#N/A	#N/A	#N/A	481	53.22
ENSG00000230840	AC097463.2	NOTEST	0	0	#NUM!	#NUM!	#NUM!	#DIV/0!	#DIV/0!	0	1	1	no	neither	0	0	#NUM!	#NUM!	#DIV/0!	#DIV/0!	#DIV/0!	0	1	1	no	neither	#N/A	#N/A	#N/A	#N/A	142	49.3
ENSG00000249924	AC097467.1	NOTEST	0	0	#NUM!	#NUM!	#NUM!	#DIV/0!	#DIV/0!	0	1	1	no	neither	0.101116	0	-0.99518	#NUM!	#DIV/0!	#DIV/0!	#DIV/0!	0	1	1	no	neither	#N/A	#N/A	#N/A	#N/A	370	32
ENSG00000250398	AC097467.2	NOTEST	0	0	#NUM!	#NUM!	#NUM!	#DIV/0!	#DIV/0!	0	1	1	no	neither	0	0	#NUM!	#NUM!	#DIV/0!	#DIV/0!	#DIV/0!	0	1	1	no	neither	#N/A	#N/A	#N/A	#N/A	346	60.54
ENSG00000250910	AC097467.3	OK	0.755042	0.821429	-0.122029	-0.08543	0.514409	0.804042	-0.314657	0.0149245	0.8285	0.999509	no	neither	1.99585	0.885761	0.300128	-0.0526834	1.17201	1.44006	0.526128	-0.16013	0.0676	0.299916	no	neither	#N/A	0.840785	#N/A	#N/A	1293	35.95
ENSG00000271606	AC097467.4	NOTEST	0	0	#NUM!	#NUM!	#NUM!	#DIV/0!	#DIV/0!	0	1	1	no	neither	0	0	#NUM!	#NUM!	#DIV/0!	#DIV/0!	#DIV/0!	0	1	1	no	neither	#N/A	#N/A	#N/A	#N/A	141	57.45
ENSG00000224090	AC097468.1	NOTEST	0	0	#NUM!	#NUM!	#NUM!	#DIV/0!	#DIV/0!	0	1	1	no	neither	0	0	#NUM!	#NUM!	#DIV/0!	#DIV/0!	#DIV/0!	0	1	1	no	neither	#N/A	#N/A	#N/A	#N/A	1992	53.21
ENSG00000235024	AC097468.2	NOTEST	0.0343223	0	-1.46442	#NUM!	#NUM!	#DIV/0!	#DIV/0!	0	1	1	no	neither	0.214877	0	-0.66781	#NUM!	#DIV/0!	#DIV/0!	#DIV/0!	0	1	1	no	neither	#N/A	#N/A	#N/A	#N/A	553	50.8
ENSG00000272644	AC097468.3	OK	0.995206	1.50059	-0.00208701	0.176262	#NUM!	0.580135	-0.785541	0.60368	0.2884	0.999509	no	neither	1.40445	1.21561	0.147506	0.0847943	0.208325	0.738382	-0.437561	-0.181027	0.75425	0.867451	no	neither	#N/A	0.347979	#N/A	#N/A	456	44.96
ENSG00000249257	AC097473.1	NOTEST	0	0	#NUM!	#NUM!	#NUM!	#DIV/0!	#DIV/0!	0	1	1	no	neither	0	0	#NUM!	#NUM!	#DIV/0!	#DIV/0!	#DIV/0!	0	1	1	no	neither	#N/A	#N/A	#N/A	#N/A	408	38.24
ENSG00000251095	AC097478.1	OK	0.612408	0.678703	-0.212959	-0.16832	0.339368	0.789294	-0.341365	0.10555	0.7788	0.999509	no	neither	1.28171	0.630421	0.10779	-0.200369	1.02368	1.29936	0.377796	-0.640889	0.07135	0.308967	no	neither	#N/A	0.719161	#N/A	#N/A	2422	36.71
ENSG00000274238	AC097478.2	NOTEST	0	0.0546722	#NUM!	-1.26223	#NUM!	0	#NUM!	0	1	1	no	neither	0.19154	0	-0.717741	#NUM!	#DIV/0!	#DIV/0!	#DIV/0!	0	1	1	no	neither	#N/A	#N/A	#N/A	#N/A	514	33.46
ENSG00000276542	AC097478.3	NOTEST	0.0381932	0	-1.41801	#NUM!	#NUM!	#DIV/0!	#DIV/0!	0	1	1	no	neither	0.0891369	0	-1.04994	#NUM!	#DIV/0!	#DIV/0!	#DIV/0!	0	1	1	no	neither	#N/A	#N/A	#N/A	#N/A	872	34.06
ENSG00000277695	AC097478.4	NOTEST	0	0	#NUM!	#NUM!	#NUM!	#DIV/0!	#DIV/0!	0	1	1	no	neither	0.151084	0	-0.820782	#NUM!	#DIV/0!	#DIV/0!	#DIV/0!	0	1	1	no	neither	#N/A	#N/A	#N/A	#N/A	522	35.03
ENSG00000250064	AC097480.1	NOTEST	0	0	#NUM!	#NUM!	#NUM!	#DIV/0!	#DIV/0!	0	1	1	no	neither	0.0333279	0	-1.47719	#NUM!	#DIV/0!	#DIV/0!	#DIV/0!	0	1	1	no	neither	#N/A	#N/A	#N/A	#N/A	712	36.14
ENSG00000241853	AC097484.1	NOTEST	0	0	#NUM!	#NUM!	#NUM!	#DIV/0!	#DIV/0!	0	1	1	no	neither	0	0	#NUM!	#NUM!	#DIV/0!	#DIV/0!	#DIV/0!	0	1	1	no	neither	#N/A	#N/A	#N/A	#N/A	389	42.93
ENSG00000251285	AC097484.2	NOTEST	0	0	#NUM!	#NUM!	#NUM!	#DIV/0!	#DIV/0!	0	1	1	no	neither	0.349963	0	-0.455978	#NUM!	#DIV/0!	#DIV/0!	#DIV/0!	0	1	1	no	neither	#N/A	#N/A	#N/A	#N/A	251	46.77
ENSG00000249943	AC097486.1	NOTEST	0	0	#NUM!	#NUM!	#NUM!	#DIV/0!	#DIV/0!	0	1	1	no	neither	0	0	#NUM!	#NUM!	#DIV/0!	#DIV/0!	#DIV/0!	0	1	1	no	neither	#N/A	#N/A	#N/A	#N/A	210	40.95
ENSG00000249675	AC097487.1	NOTEST	0	0	#NUM!	#NUM!	#NUM!	#DIV/0!	#DIV/0!	0	1	1	no	neither	0	0	#NUM!	#NUM!	#DIV/0!	#DIV/0!	#DIV/0!	0	1	1	no	neither	#N/A	#N/A	#N/A	#N/A	934	35.15
ENSG00000248725	AC097488.1	NOTEST	0.0658029	0.172282	-1.18175	-0.76376	0.629739	0.334105	-1.58163	0	1	1	no	neither	0.0565456	0	-1.2476	#NUM!	#DIV/0!	#DIV/0!	#DIV/0!	0	1	1	no	neither	#N/A	#N/A	#N/A	#N/A	756	54.76
ENSG00000251055	AC097491.1	NOTEST	0	0	#NUM!	#NUM!	#NUM!	#DIV/0!	#DIV/0!	0	1	1	no	neither	0	0	#NUM!	#NUM!	#DIV/0!	#DIV/0!	#DIV/0!	0	1	1	no	neither	#N/A	#N/A	#N/A	#N/A	672	31.33
ENSG00000242034	AC097493.1	NOTEST	0	0	#NUM!	#NUM!	#NUM!	#DIV/0!	#DIV/0!	0	1	1	no	neither	0.217744	0.26107	-0.662054	-0.583243	-0.261804	0.533038	-0.90769	0	1	1	no	neither	#N/A	#N/A	#N/A	#N/A	372	41.94
ENSG00000244004	AC097493.2	NOTEST	0.0228746	0.0243218	-1.64065	-1.614	0.02362	0.822689	-0.281581	0	1	1	no	neither	0.0294044	0.0628696	-1.53159	-1.20156	-1.09633	0.29891	-1.74222	0	1	1	no	neither	#N/A	-1.46064	#N/A	#N/A	780	40.26
ENSG00000249443	AC097493.3	NOTEST	0	0	#NUM!	#NUM!	#NUM!	#DIV/0!	#DIV/0!	0	1	1	no	neither	0	0	#NUM!	#NUM!	#DIV/0!	#DIV/0!	#DIV/0!	0	1	1	no	neither	#N/A	#N/A	#N/A	#N/A	367	60.22
ENSG00000284648	AC097493.4	NOTEST	0	0.32416	#NUM!	-0.489241	#NUM!	0	#NUM!	0	1	1	no	neither	2.04292	0.372817	0.310251	-0.428504	2.45409	3.50207	1.80821	-1.80358	0.18525	0.488936	no	neither	#N/A	#N/A	#N/A	#N/A	219	71.69
ENSG00000249727	AC097494.1	NOTEST	0	0	#NUM!	#NUM!	#NUM!	#DIV/0!	#DIV/0!	0	1	1	no	neither	0	0	#NUM!	#NUM!	#DIV/0!	#DIV/0!	#DIV/0!	0	1	1	no	neither	#N/A	#N/A	#N/A	#N/A	732	39.87
ENSG00000224410	AC097499.1	OK	13.5723	18.9587	1.13265	1.27781	-0.173965	0.626214	-0.675273	0.554719	0.33	0.999509	no	neither	4.80087	16.851	0.68132	1.22663	-1.81147	0.18208	-2.45735	1.46573	0.0201	0.143596	no	neither	#N/A	-1.78208	#N/A	#N/A	208	43.27
ENSG00000249382	AC097501.1	NOTEST	0	0	#NUM!	#NUM!	#NUM!	#DIV/0!	#DIV/0!	0	1	1	no	neither	0.0786081	0	-1.10453	#NUM!	#DIV/0!	#DIV/0!	#DIV/0!	0	1	1	no	neither	#N/A	#N/A	#N/A	#N/A	658	40.25
ENSG00000250375	AC097501.2	NOTEST	0	0	#NUM!	#NUM!	#NUM!	#DIV/0!	#DIV/0!	0	1	1	no	neither	0	0	#NUM!	#NUM!	#DIV/0!	#DIV/0!	#DIV/0!	0	1	1	no	neither	#N/A	#N/A	#N/A	#N/A	305	34.68
ENSG00000250189	AC097504.1	NOTEST	0	0.0058116	#NUM!	-2.2357	#NUM!	0	#NUM!	0	1	1	no	neither	0.0147504	0	-1.8312	#NUM!	#DIV/0!	#DIV/0!	#DIV/0!	0	1	1	no	neither	#N/A	#N/A	#N/A	#N/A	2415	35.57
ENSG00000272632	AC097504.2	NOTEST	0	0	#NUM!	#NUM!	#NUM!	#DIV/0!	#DIV/0!	0	1	1	no	neither	0	0	#NUM!	#NUM!	#DIV/0!	#DIV/0!	#DIV/0!	0	1	1	no	neither	#N/A	#N/A	#N/A	#N/A	454	35.46
ENSG00000272995	AC097505.1	NOTEST	0.0681799	0.04698	-1.16634	-1.32809	-0.187357	1.26947	0.344222	0	1	1	no	neither	0.0431647	0.100149	-1.36487	-0.999353	-1.21422	0.275455	-1.86011	0	1	1	no	neither	#N/A	-2.20433	#N/A	#N/A	565	37.35
ENSG00000249564	AC097510.1	NOTEST	0	0	#NUM!	#NUM!	#NUM!	#DIV/0!	#DIV/0!	0	1	1	no	neither	0	0	#NUM!	#NUM!	#DIV/0!	#DIV/0!	#DIV/0!	0	1	1	no	neither	#N/A	#N/A	#N/A	#N/A	133	41.35
ENSG00000248837	AC097512.1	NOTEST	0.121146	0.161783	-0.916691	-0.791067	0.212635	0.655019	-0.610391	0	1	1	no	neither	0.0629371	0	-1.20109	#NUM!	#DIV/0!	#DIV/0!	#DIV/0!	0	1	1	no	neither	#N/A	#N/A	#N/A	#N/A	1309	36.11
ENSG00000248138	AC097515.1	NOTEST	0	0	#NUM!	#NUM!	#NUM!	#DIV/0!	#DIV/0!	0	1	1	no	neither	0	0	#NUM!	#NUM!	#DIV/0!	#DIV/0!	#DIV/0!	0	1	1	no	neither	#N/A	#N/A	#N/A	#N/A	435	40.21
ENSG00000249008	AC097518.1	NOTEST	0	0	#NUM!	#NUM!	#NUM!	#DIV/0!	#DIV/0!	0	1	1	no	neither	0	0	#NUM!	#NUM!	#DIV/0!	#DIV/0!	#DIV/0!	0	1	1	no	neither	#N/A	#N/A	#N/A	#N/A	421	36.62
ENSG00000280056	AC097520.1	NOTEST	0	0	#NUM!	#NUM!	#NUM!	#DIV/0!	#DIV/0!	0	1	1	no	neither	0	0	#NUM!	#NUM!	#DIV/0!	#DIV/0!	#DIV/0!	0	1	1	no	neither	#N/A	#N/A	#N/A	#N/A	385	29.87
ENSG00000249642	AC097521.1	NOTEST	0	0	#NUM!	#NUM!	#NUM!	#DIV/0!	#DIV/0!	0	1	1	no	neither	0	0	#NUM!	#NUM!	#DIV/0!	#DIV/0!	#DIV/0!	0	1	1	no	neither	#N/A	#N/A	#N/A	#N/A	567	36.16
ENSG00000251286	AC097522.1	NOTEST	0	0	#NUM!	#NUM!	#NUM!	#DIV/0!	#DIV/0!	0	1	1	no	neither	0	0	#NUM!	#NUM!	#DIV/0!	#DIV/0!	#DIV/0!	0	1	1	no	neither	#N/A	#N/A	#N/A	#N/A	1042	46.35
ENSG00000233045	AC097523.1	NOTEST	0.0588433	0.211826	-1.2303	-0.674021	0.868149	0.242994	-2.04101	0	1	1	no	neither	0.134268	0.0680548	-0.872027	-1.16714	0.980347	1.26091	0.334461	0	1	1	no	neither	#N/A	2.37547	#N/A	#N/A	637	51.02
ENSG00000237939	AC097523.2	OK	3.95383	7.99624	0.597018	0.902886	-0.596769	0.432524	-1.20915	1.29287	0.02555	0.983936	no	neither	2.98683	8.75254	0.475211	0.942134	-1.55109	0.218095	-2.19697	1.53424	0.01335	0.109289	no	neither	#N/A	-0.987824	#N/A	#N/A	652	36.66
ENSG00000237666	AC097527.1	NOTEST	0	0	#NUM!	#NUM!	#NUM!	#DIV/0!	#DIV/0!	0	1	1	no	neither	0	0	#NUM!	#NUM!	#DIV/0!	#DIV/0!	#DIV/0!	0	1	1	no	neither	#N/A	#N/A	#N/A	#N/A	530	40.4
ENSG00000230803	AC097532.1	NOTEST	0	0	#NUM!	#NUM!	#NUM!	#DIV/0!	#DIV/0!	0	1	1	no	neither	0.139645	0	-0.854975	#NUM!	#DIV/0!	#DIV/0!	#DIV/0!	0	1	1	no	neither	#N/A	#N/A	#N/A	#N/A	322	45.4
ENSG00000272769	AC097532.2	NOTEST	0.137744	0.326264	-0.860927	-0.486431	0.823657	0.369302	-1.43713	0	1	1	no	neither	0.29478	0.296102	-0.530502	-0.528559	-0.00645559	0.636247	-0.652342	0	1	1	no	neither	#N/A	0.784786	#N/A	#N/A	1682	37.69
ENSG00000237868	AC097533.1	OK	2.44623	1.8383	0.388497	0.264416	0.555093	1.16402	0.21911	-0.473414	0.4087	0.999509	no	neither	1.22321	1.83869	0.087501	0.264509	-0.588006	0.425169	-1.23389	0.540763	0.3197	0.593668	no	neither	#N/A	-1.453	#N/A	#N/A	479	47.39
ENSG00000248774	AC097534.1	OK	7.90018	8.21485	0.897637	0.9146	-0.0270082	0.841231	-0.249427	0.0159631	0.9743	0.999509	no	neither	4.77508	8.27213	0.678981	0.917617	-0.792734	0.36892	-1.43862	0.192711	0.67045	0.820203	no	neither	#N/A	-1.18919	#N/A	#N/A	521	35.99
ENSG00000272870	AC097534.2	OK	0.394805	1.53647	-0.403617	0.186524	#NUM!	0.224769	-2.15349	0.537038	0.14155	0.999509	no	neither	3.87307	0.992927	0.588055	-0.00308268	1.96372	2.49291	1.31783	-0.677142	0.2194	0.519633	no	neither	#N/A	3.47132	#N/A	#N/A	1921	38.2
ENSG00000248417	AC097535.1	NOTEST	0	0	#NUM!	#NUM!	#NUM!	#DIV/0!	#DIV/0!	0	1	1	no	neither	0	0	#NUM!	#NUM!	#DIV/0!	#DIV/0!	#DIV/0!	0	1	1	no	neither	#N/A	#N/A	#N/A	#N/A	332	34.5
ENSG00000249766	AC097535.2	NOTEST	0	0	#NUM!	#NUM!	#NUM!	#DIV/0!	#DIV/0!	0	1	1	no	neither	0	0	#NUM!	#NUM!	#DIV/0!	#DIV/0!	#DIV/0!	0	1	1	no	neither	#N/A	#N/A	#N/A	#N/A	142	61.27
ENSG00000249106	AC097537.1	NOTEST	0	0	#NUM!	#NUM!	#NUM!	#DIV/0!	#DIV/0!	0	1	1	no	neither	0	0	#NUM!	#NUM!	#DIV/0!	#DIV/0!	#DIV/0!	0	1	1	no	neither	#N/A	#N/A	#N/A	#N/A	1213	34.25
ENSG00000285602	AC097625.1	NOTEST	0.337757	0.157232	-0.471396	-0.803459	-0.769286	1.87906	0.910013	0	1	1	no	neither	0.805889	0.079169	-0.0937248	-1.10144	3.34757	6.50562	2.70169	-0.46285	0.26025	0.548104	no	neither	#N/A	1.79167	966	165	3666	39.26
ENSG00000285679	AC097626.1	NOTEST	0	0	#NUM!	#NUM!	#NUM!	#DIV/0!	#DIV/0!	0	1	1	no	neither	0.0155733	0	-1.80762	#NUM!	#DIV/0!	#DIV/0!	#DIV/0!	0	1	1	no	neither	#N/A	#N/A	#N/A	#N/A	1293	39.25
ENSG00000270562	AC097634.1	NOTEST	0.0560328	0.0504225	-1.25156	-1.29738	-0.0518715	0.972066	-0.0408739	0	1	1	no	neither	0.621181	0.0488836	-0.206782	-1.31084	3.66759	8.12127	3.02171	-0.448251	0.126	0.413988	no	neither	#N/A	3.06258	#N/A	#N/A	2467	35.02
ENSG00000274387	AC097634.2	NOTEST	0.100314	0.0736683	-0.998638	-1.13272	-0.181756	1.19113	0.252329	0	1	1	no	neither	0.2107	0.292642	-0.676335	-0.533663	-0.473947	0.460147	-1.11983	0	1	1	no	neither	#N/A	-1.37216	#N/A	#N/A	604	44.89
ENSG00000277855	AC097634.3	NOTEST	0	0.0454935	#NUM!	-1.34205	#NUM!	0	#NUM!	0	1	1	no	neither	0.0253441	0.023947	-1.59612	-1.62075	0.081805	0.676386	-0.564081	0	1	1	no	neither	#N/A	#N/A	#N/A	#N/A	820	43.03
ENSG00000285708	AC097634.4	OK	0.646025	0.271774	-0.189751	-0.565792	-1.57617	2.07931	1.0561	-0.140743	0.44505	0.999509	no	neither	0.384369	0.534036	-0.415252	-0.272429	-0.474445	0.459988	-1.12033	0.0521457	0.77805	0.881127	no	neither	#N/A	-2.17644	204	155	3028	41.33
ENSG00000285749	AC097636.1	NOTEST	0.00450394	0	-2.34641	#NUM!	#NUM!	#DIV/0!	#DIV/0!	0	1	1	no	neither	0.0276127	0	-1.55889	#NUM!	#DIV/0!	#DIV/0!	#DIV/0!	0	1	1	no	neither	#N/A	#N/A	54	1933	3136	43.57
ENSG00000173366	AC097637.1	NOTEST	0.0124545	0.00454222	-1.90467	-2.34273	-0.298648	2.39848	1.26212	0	1	1	no	neither	0.0145795	0.00369049	-1.83626	-2.43292	1.98206	2.5248	1.33617	0	1	1	no	neither	#N/A	0.0740511	347	#N/A	3695	60.17
ENSG00000280003	AC097637.2	NOTEST	0.00736248	0.00716523	-2.13298	-2.14477	-0.00795521	0.898818	-0.153899	0	1	1	no	neither	0.272443	0.0129734	-0.564724	-1.88695	4.39233	13.4212	3.74644	0	1	1	no	neither	#N/A	3.90034	#N/A	#N/A	1997	53.98
ENSG00000223916	AC097638.1	NOTEST	0.11758	0.376767	-0.929667	-0.423927	1.1329	0.272985	-1.87311	0	1	1	no	neither	0.291088	0.153404	-0.535976	-0.814163	0.924119	1.21271	0.278233	0	1	1	no	neither	#N/A	2.15134	#N/A	#N/A	515	57.43
ENSG00000261572	AC097639.1	NOTEST	0.170544	0.110299	-0.768164	-0.957428	-0.317751	1.35252	0.435646	0	1	1	no	neither	0.469322	0.170091	-0.328529	-0.769319	1.46427	1.76343	0.818385	0	1	1	no	neither	#N/A	0.382739	#N/A	#N/A	1891	50.08
ENSG00000270377	AC097639.2	NOTEST	0.71071	0.806955	-0.148308	-0.0931507	0.670954	0.770408	-0.376305	0	1	1	no	neither	5.15007	1.69904	0.711813	0.230204	1.59987	1.93722	0.953986	-0.638669	0.49035	0.708217	no	neither	#N/A	1.33029	#N/A	#N/A	172	40.12
ENSG00000264860	AC097641.1	NOTEST	0.199312	0.17942	-0.700467	-0.746129	-0.0911092	0.971718	-0.04139	0	1	1	no	neither	0.269449	0.289915	-0.569523	-0.537729	-0.105618	0.593984	-0.751504	0	1	1	no	neither	#N/A	-0.710114	#N/A	#N/A	588	48.17
ENSG00000277728	AC097641.2	OK	2.17118	2.33749	0.336696	0.36875	-0.131196	0.812501	-0.299559	0.0105469	0.94915	0.999509	no	neither	4.97612	1.2634	0.696891	0.101541	1.97771	2.51721	1.33182	-0.175413	0.3037	0.581901	no	neither	#N/A	1.63138	#N/A	#N/A	464	44.61
ENSG00000250658	AC097652.1	NOTEST	0	0	#NUM!	#NUM!	#NUM!	#DIV/0!	#DIV/0!	0	1	1	no	neither	0	0	#NUM!	#NUM!	#DIV/0!	#DIV/0!	#DIV/0!	0	1	1	no	neither	#N/A	#N/A	#N/A	#N/A	2114	44.75
ENSG00000283043	AC097655.1	NOTEST	0	0	#NUM!	#NUM!	#NUM!	#DIV/0!	#DIV/0!	0	1	1	no	neither	0.132774	0	-0.876887	#NUM!	#DIV/0!	#DIV/0!	#DIV/0!	0	1	1	no	neither	#N/A	#N/A	#N/A	#N/A	318	40.57
ENSG00000228981	AC097658.1	OK	0.506916	0.388296	-0.295064	-0.410837	-0.477538	1.14196	0.191512	-0.146791	0.81785	0.999509	no	neither	0.297133	0.522633	-0.527049	-0.281803	-0.814689	0.363348	-1.46058	0.251938	0.7343	0.856821	no	neither	#N/A	-1.65209	#N/A	#N/A	843	59.55
ENSG00000250969	AC097658.2	NOTEST	0	0	#NUM!	#NUM!	#NUM!	#DIV/0!	#DIV/0!	0	1	1	no	neither	0.0402841	0	-1.39487	#NUM!	#DIV/0!	#DIV/0!	#DIV/0!	0	1	1	no	neither	#N/A	#N/A	#N/A	#N/A	624	42.11
ENSG00000236432	AC097662.1	OK	0.567528	0.749867	-0.246013	-0.125016	0.976623	0.662035	-0.595021	0.0264167	0.71895	0.999509	no	neither	1.05371	0.357974	0.0227211	-0.446149	1.55755	1.88122	0.911665	-0.104345	0.19425	0.497667	no	neither	#N/A	1.50669	#N/A	#N/A	2568	40.38
ENSG00000228162	AC097713.1	NOTEST	0	0	#NUM!	#NUM!	#NUM!	#DIV/0!	#DIV/0!	0	1	1	no	neither	0	0	#NUM!	#NUM!	#DIV/0!	#DIV/0!	#DIV/0!	0	1	1	no	neither	#N/A	#N/A	#N/A	#N/A	562	44.09
ENSG00000237784	AC097713.2	NOTEST	0.0801438	0.304262	-1.09613	-0.516752	1.08487	0.230409	-2.11773	0	1	1	no	neither	0	0.799827	#NUM!	-0.0970039	#NUM!	0	#NUM!	0	1	1	no	neither	#N/A	#N/A	#N/A	#N/A	356	45.22
ENSG00000248452	AC097714.1	NOTEST	0	0	#NUM!	#NUM!	#NUM!	#DIV/0!	#DIV/0!	0	1	1	no	neither	0	0	#NUM!	#NUM!	#DIV/0!	#DIV/0!	#DIV/0!	0	1	1	no	neither	#N/A	#N/A	#N/A	#N/A	1647	41.01
ENSG00000249678	AC097716.1	NOTEST	0	0	#NUM!	#NUM!	#NUM!	#DIV/0!	#DIV/0!	0	1	1	no	neither	0	0	#NUM!	#NUM!	#DIV/0!	#DIV/0!	#DIV/0!	0	1	1	no	neither	#N/A	#N/A	#N/A	#N/A	180	34.46
ENSG00000232732	AC097717.1	OK	1.509	3.14566	0.178689	0.497712	-1.47786	0.419619	-1.25285	0.84478	0.0019	0.22177	no	neither	5.5846	3.52689	0.746992	0.547392	0.663057	1.01197	0.0171713	-0.714514	0.0601	0.281186	no	neither	#N/A	1.27002	#N/A	#N/A	1322	38.64
ENSG00000232915	AC097721.1	OK	0.465294	0.626237	-0.332273	-0.203261	0.709032	0.64993	-0.621644	0.49507	0.3871	0.999509	no	neither	0.696917	0.271361	-0.156819	-0.566453	1.36077	1.64136	0.714887	-1.29509	0.03355	0.19912	no	neither	#N/A	1.33653	#N/A	#N/A	1253	43.97
ENSG00000273233	AC097724.1	OK	0.398498	0.867629	-0.399574	-0.0616659	2.69592	0.401763	-1.31558	0.0329839	0.5251	0.999509	no	neither	2.47833	0.464998	0.394159	-0.332549	2.41407	3.40625	1.76819	-0.0618405	0.17155	0.473161	no	neither	#N/A	3.08377	#N/A	#N/A	426	56.57
ENSG00000279017	AC098476.1	NOTEST	0.0150272	0.13044	-1.82312	-0.884589	1.04333	0.100773	-3.31082	0	1	1	no	neither	0.248801	0.0642585	-0.604148	-1.19207	1.95303	2.47452	1.30715	0	1	1	no	neither	#N/A	4.61796	#N/A	#N/A	1025	48.49
ENSG00000273493	AC098479.1	NOTEST	0	0	#NUM!	#NUM!	#NUM!	#DIV/0!	#DIV/0!	0	1	1	no	neither	1.81669	0	0.259281	#NUM!	#DIV/0!	#DIV/0!	#DIV/0!	0	1	1	no	neither	#N/A	#N/A	#N/A	#N/A	154	31.17
ENSG00000224521	AC098483.1	NOTEST	0	0	#NUM!	#NUM!	#NUM!	#DIV/0!	#DIV/0!	0	1	1	no	neither	0	0	#NUM!	#NUM!	#DIV/0!	#DIV/0!	#DIV/0!	0	1	1	no	neither	#N/A	#N/A	#N/A	#N/A	967	38.4
ENSG00000271701	AC098483.2	NOTEST	0	0	#NUM!	#NUM!	#NUM!	#DIV/0!	#DIV/0!	0	1	1	no	neither	0	0	#NUM!	#NUM!	#DIV/0!	#DIV/0!	#DIV/0!	0	1	1	no	neither	#N/A	#N/A	#N/A	#N/A	454	34.36
ENSG00000228452	AC098484.1	OK	0.394457	0.463068	-0.404	-0.334355	0.272975	0.745131	-0.424434	0.0259493	0.90385	0.999509	no	neither	0.45618	0.150128	-0.340864	-0.823538	1.60341	1.94197	0.957524	0	1	1	no	neither	#N/A	1.38196	#N/A	#N/A	484	43.56
ENSG00000234917	AC098484.2	OK	0.198164	0.515585	-0.702975	-0.2877	1.28891	0.336204	-1.57259	0.141095	0.4727	0.999509	no	neither	2.45565	0.0620627	0.390166	-1.20717	5.30623	25.2874	4.66035	-0.415047	0.41315	0.660348	no	neither	#N/A	6.23294	#N/A	#N/A	601	44.07
ENSG00000283580	AC098484.3	OK	4.235	3.60287	0.626853	0.556649	0.171361	1.02821	0.0401376	-0.115598	0.8745	0.999509	no	neither	2.39847	3.50487	0.379934	0.544672	-0.547247	0.437352	-1.19313	0.226351	0.71205	0.844403	no	neither	#N/A	-1.23327	550	19	1008	46.37
ENSG00000285728	AC098484.4	OK	0.414951	0.573906	-0.382003	-0.241159	0.663599	0.632461	-0.660951	0.1202	0.8233	0.999509	no	neither	1.46513	0.409973	0.165876	-0.387245	1.83743	2.28397	1.19154	-0.366858	0.21315	0.514645	no	neither	#N/A	1.85249	#N/A	#N/A	2041	44.18
ENSG00000248161	AC098487.1	OK	1.38846	1.35442	0.142533	0.131753	0.11346	0.896722	-0.157267	-0.00769268	0.97735	0.999509	no	neither	1.86916	1.71813	0.271646	0.235056	0.121551	0.695279	-0.524335	-0.026845	0.92895	0.962616	no	neither	#N/A	-0.367068	#N/A	#N/A	673	38.25
ENSG00000285385	AC098582.1	NOTEST	0	0	#NUM!	#NUM!	#NUM!	#DIV/0!	#DIV/0!	0	1	1	no	neither	0	0	#NUM!	#NUM!	#DIV/0!	#DIV/0!	#DIV/0!	0	1	1	no	neither	#N/A	#N/A	#N/A	137	582	39.46
ENSG00000244538	AC098583.1	OK	3.35387	3.60089	0.525546	0.55641	-0.0823303	0.814731	-0.295605	0.116629	0.86855	0.999509	no	neither	0.733648	8.89952	-0.134512	0.949367	-3.60057	0.0526854	-4.24645	3.05225	0.0727	0.311981	no	neither	#N/A	-3.95085	#N/A	#N/A	255	49.41
ENSG00000251516	AC098583.2	NOTEST	0	0	#NUM!	#NUM!	#NUM!	#DIV/0!	#DIV/0!	0	1	1	no	neither	0	0	#NUM!	#NUM!	#DIV/0!	#DIV/0!	#DIV/0!	0	1	1	no	neither	#N/A	#N/A	#N/A	#N/A	372	45.21
ENSG00000248518	AC098587.1	NOTEST	0	0	#NUM!	#NUM!	#NUM!	#DIV/0!	#DIV/0!	0	1	1	no	neither	0	0	#NUM!	#NUM!	#DIV/0!	#DIV/0!	#DIV/0!	0	1	1	no	neither	#N/A	#N/A	#N/A	#N/A	540	45.27
ENSG00000285713	AC098588.1	OK	0.46343	0.500846	-0.334016	-0.300296	0.153532	0.80939	-0.305093	0.00882332	0.93155	0.999509	no	neither	0.904728	0.505123	-0.043482	-0.296603	0.840849	1.1447	0.194963	-0.0592184	0.55685	0.749095	no	neither	#N/A	0.500057	312	917	1890	37.22
ENSG00000285783	AC098588.2	NOTEST	0	0	#NUM!	#NUM!	#NUM!	#DIV/0!	#DIV/0!	0	1	1	no	neither	0.0136727	0	-1.86415	#NUM!	#DIV/0!	#DIV/0!	#DIV/0!	0	1	1	no	neither	#N/A	#N/A	#N/A	#N/A	1764	37.2
ENSG00000213851	AC098590.1	NOTEST	0.0897352	0.0834877	-1.04704	-1.07838	-0.0425497	0.940195	-0.0889675	0	1	1	no	neither	0.0307385	0.126377	-1.51232	-0.898332	-2.03962	0.155447	-2.6855	0	1	1	no	neither	#N/A	-2.59653	#N/A	#N/A	897	58.64
ENSG00000277096	AC098590.2	NOTEST	0	0	#NUM!	#NUM!	#NUM!	#DIV/0!	#DIV/0!	0	1	1	no	neither	0	0	#NUM!	#NUM!	#DIV/0!	#DIV/0!	#DIV/0!	0	1	1	no	neither	#N/A	#N/A	#N/A	#N/A	281	51.96
ENSG00000205794	AC098591.1	OK	2.29416	2.30117	0.360624	0.361949	-0.00529102	0.872073	-0.197479	0.00167434	0.99685	0.999509	no	neither	1.36767	2.76797	0.135981	0.442161	-1.01711	0.315783	-1.66299	0.293602	0.65475	0.809446	no	neither	#N/A	-1.46551	#N/A	#N/A	1613	45.74
ENSG00000250568	AC098591.2	OK	119.226	117.999	2.07637	2.07188	0.00312494	0.883833	-0.178154	-0.00636512	0.75805	0.999509	no	neither	95.6342	115.834	1.98061	2.06384	-0.27646	0.52765	-0.922346	0.112579	0.82975	0.908176	no	neither	#N/A	-0.744193	#N/A	#N/A	315	46.98
ENSG00000223867	AC098592.1	OK	0.182295	0.559241	-0.739225	-0.252401	1.5503	0.285137	-1.81027	0.0936503	0.46425	0.999509	no	neither	0	0.112013	#NUM!	-0.950732	#NUM!	0	#NUM!	0	1	1	no	neither	#N/A	#N/A	#N/A	#N/A	333	37.54
ENSG00000227965	AC098592.2	NOTEST	0	0	#NUM!	#NUM!	#NUM!	#DIV/0!	#DIV/0!	0	1	1	no	neither	0	0	#NUM!	#NUM!	#DIV/0!	#DIV/0!	#DIV/0!	0	1	1	no	neither	#N/A	#N/A	#N/A	#N/A	265	36.23
ENSG00000223552	AC098613.1	NOTEST	0.026529	0	-1.57628	#NUM!	#NUM!	#DIV/0!	#DIV/0!	0	1	1	no	neither	0.0470693	0.0513256	-1.32726	-1.28967	-0.124892	0.586101	-0.770778	0	1	1	no	neither	#N/A	#N/A	#N/A	#N/A	656	44.63
ENSG00000213846	AC098614.1	OK	48.4851	55.0194	1.68561	1.74052	-0.0462456	0.770851	-0.375477	0.280406	0.62625	0.999509	no	neither	41.05	59.4188	1.61331	1.77392	-0.533537	0.441528	-1.17942	0.685535	0.2366	0.533088	no	neither	#N/A	-0.803947	#N/A	#N/A	1830	46
ENSG00000223968	AC098614.2	NOTEST	0	0	#NUM!	#NUM!	#NUM!	#DIV/0!	#DIV/0!	0	1	1	no	neither	0.265363	0	-0.57616	#NUM!	#DIV/0!	#DIV/0!	#DIV/0!	0	1	1	no	neither	#N/A	#N/A	#N/A	#N/A	255	45.49
ENSG00000232766	AC098614.3	NOTEST	0	0	#NUM!	#NUM!	#NUM!	#DIV/0!	#DIV/0!	0	1	1	no	neither	0.0714778	0	-1.14583	#NUM!	#DIV/0!	#DIV/0!	#DIV/0!	0	1	1	no	neither	#N/A	#N/A	#N/A	#N/A	440	42.95
ENSG00000271943	AC098614.4	NOTEST	0.28972	0.423735	-0.538022	-0.372906	0.528853	0.598084	-0.741581	0	1	1	no	neither	1.7772	0.158767	0.249736	-0.79924	3.48462	7.15393	2.83874	-2.21277	0.2098	0.512665	no	neither	#N/A	3.58032	#N/A	#N/A	462	40.69
ENSG00000235845	AC098649.1	NOTEST	0	0	#NUM!	#NUM!	#NUM!	#DIV/0!	#DIV/0!	0	1	1	no	neither	0	0	#NUM!	#NUM!	#DIV/0!	#DIV/0!	#DIV/0!	0	1	1	no	neither	#N/A	#N/A	#N/A	#N/A	569	51.95
ENSG00000283563	AC098650.1	NOTEST	0.091525	0.0448637	-1.03846	-1.3481	-0.376487	1.78452	0.835539	0	1	1	no	neither	0.0967035	0.0480285	-1.01456	-1.3185	1.00968	1.2868	0.363791	0	1	1	no	neither	#N/A	-0.471748	1802	25	3535	37.06
ENSG00000235756	AC098657.1	NOTEST	0	0	#NUM!	#NUM!	#NUM!	#DIV/0!	#DIV/0!	0	1	1	no	neither	0	0	#NUM!	#NUM!	#DIV/0!	#DIV/0!	#DIV/0!	0	1	1	no	neither	#N/A	#N/A	#N/A	#N/A	1135	45.81
ENSG00000260322	AC098657.2	NOTEST	0	0	#NUM!	#NUM!	#NUM!	#DIV/0!	#DIV/0!	0	1	1	no	neither	0	0	#NUM!	#NUM!	#DIV/0!	#DIV/0!	#DIV/0!	0	1	1	no	neither	#N/A	#N/A	#N/A	#N/A	1976	39.68
ENSG00000277670	AC098657.3	NOTEST	0	0	#NUM!	#NUM!	#NUM!	#DIV/0!	#DIV/0!	0	1	1	no	neither	0	0	#NUM!	#NUM!	#DIV/0!	#DIV/0!	#DIV/0!	0	1	1	no	neither	#N/A	#N/A	#N/A	#N/A	263	41.62
ENSG00000250604	AC098679.1	NOTEST	0	0.104483	#NUM!	-0.980954	#NUM!	0	#NUM!	0	1	1	no	neither	0	0.142791	#NUM!	-0.845299	#NUM!	0	#NUM!	0	1	1	no	neither	#N/A	#N/A	#N/A	#N/A	365	42.68
ENSG00000251429	AC098679.2	NOTEST	0.119068	0.204072	-0.924205	-0.690217	0.421164	0.510375	-0.97037	0	1	1	no	neither	0.105289	0.0849896	-0.977617	-1.07063	0.308997	0.791746	-0.33689	0	1	1	no	neither	#N/A	0.633481	#N/A	#N/A	3115	37.35
ENSG00000279139	AC098679.3	NOTEST	0	0	#NUM!	#NUM!	#NUM!	#DIV/0!	#DIV/0!	0	1	1	no	neither	0	0	#NUM!	#NUM!	#DIV/0!	#DIV/0!	#DIV/0!	0	1	1	no	neither	#N/A	#N/A	#N/A	#N/A	654	27.37
ENSG00000280140	AC098679.4	NOTEST	0	0	#NUM!	#NUM!	#NUM!	#DIV/0!	#DIV/0!	0	1	1	no	neither	0	0	#NUM!	#NUM!	#DIV/0!	#DIV/0!	#DIV/0!	0	1	1	no	neither	#N/A	#N/A	#N/A	#N/A	571	40.11
ENSG00000251642	AC098680.1	NOTEST	0	0	#NUM!	#NUM!	#NUM!	#DIV/0!	#DIV/0!	0	1	1	no	neither	0.129388	0	-0.888106	#NUM!	#DIV/0!	#DIV/0!	#DIV/0!	0	1	1	no	neither	#N/A	#N/A	#N/A	#N/A	367	49.2
ENSG00000250511	AC098798.1	NOTEST	0.00966889	0	-2.01462	#NUM!	#NUM!	#DIV/0!	#DIV/0!	0	1	1	no	neither	0.0444479	0	-1.35215	#NUM!	#DIV/0!	#DIV/0!	#DIV/0!	0	1	1	no	neither	#N/A	#N/A	#N/A	#N/A	1447	34.64
ENSG00000248639	AC098799.1	NOTEST	0	0	#NUM!	#NUM!	#NUM!	#DIV/0!	#DIV/0!	0	1	1	no	neither	0.0546116	0	-1.26272	#NUM!	#DIV/0!	#DIV/0!	#DIV/0!	0	1	1	no	neither	#N/A	#N/A	#N/A	#N/A	800	34.98
ENSG00000249531	AC098799.2	NOTEST	0.0198504	0.0255939	-1.70223	-1.59186	0.0967099	0.678439	-0.55971	0	1	1	no	neither	0.279968	0	-0.552892	#NUM!	#DIV/0!	#DIV/0!	#DIV/0!	0	1	1	no	neither	#N/A	#N/A	#N/A	#N/A	868	32.08
ENSG00000250642	AC098799.3	NOTEST	0	0	#NUM!	#NUM!	#NUM!	#DIV/0!	#DIV/0!	0	1	1	no	neither	0.0906184	0	-1.04278	#NUM!	#DIV/0!	#DIV/0!	#DIV/0!	0	1	1	no	neither	#N/A	#N/A	#N/A	#N/A	438	35.35
ENSG00000239793	AC098818.1	NOTEST	0	0.208207	#NUM!	-0.681505	#NUM!	0	#NUM!	0	1	1	no	neither	0	0	#NUM!	#NUM!	#DIV/0!	#DIV/0!	#DIV/0!	0	1	1	no	neither	#N/A	#N/A	#N/A	#N/A	252	50.4
ENSG00000232485	AC098820.1	OK	0.731532	1.05378	-0.135767	0.02275	#NUM!	0.607241	-0.719659	0.00837665	0.64065	0.999509	no	neither	0.870353	1.45499	-0.0603046	0.16286	-0.741337	0.3823	-1.38722	0.0115302	0.5628	0.753232	no	neither	#N/A	-0.667564	#N/A	#N/A	750	44.26
ENSG00000235042	AC098820.2	NOTEST	0.0352825	0.0366621	-1.45244	-1.43578	0.0166418	0.841821	-0.248414	0	1	1	no	neither	0.418407	0	-0.378401	#NUM!	#DIV/0!	#DIV/0!	#DIV/0!	0	1	1	no	neither	#N/A	#N/A	#N/A	#N/A	666	44.11
ENSG00000241520	AC098820.3	NOTEST	0.0641884	0.129632	-1.19254	-0.887288	0.426568	0.433134	-1.20712	0	1	1	no	neither	0.218456	0.0851789	-0.660636	-1.06967	1.35877	1.63908	0.712889	0	1	1	no	neither	#N/A	1.92	#N/A	#N/A	976	46.6
ENSG00000232202	AC098824.1	OK	2.81149	4.69638	0.448937	0.671763	-0.581441	0.523662	-0.933292	0.919783	0.1027	0.999509	no	neither	1.32869	3.82467	0.123424	0.582594	-1.52533	0.222023	-2.17122	1.55385	0.0069	0.0707413	no	neither	#N/A	-1.23792	#N/A	#N/A	980	43.44
ENSG00000225594	AC098826.1	NOTEST	0	0	#NUM!	#NUM!	#NUM!	#DIV/0!	#DIV/0!	0	1	1	no	neither	0	0	#NUM!	#NUM!	#DIV/0!	#DIV/0!	#DIV/0!	0	1	1	no	neither	#N/A	#N/A	#N/A	#N/A	471	33.68
ENSG00000227745	AC098826.2	NOTEST	0	0	#NUM!	#NUM!	#NUM!	#DIV/0!	#DIV/0!	0	1	1	no	neither	0	0	#NUM!	#NUM!	#DIV/0!	#DIV/0!	#DIV/0!	0	1	1	no	neither	#N/A	#N/A	#N/A	#N/A	651	33.6
ENSG00000271179	AC098826.3	NOTEST	0	0	#NUM!	#NUM!	#NUM!	#DIV/0!	#DIV/0!	0	1	1	no	neither	0	0	#NUM!	#NUM!	#DIV/0!	#DIV/0!	#DIV/0!	0	1	1	no	neither	#N/A	#N/A	#N/A	#N/A	466	41.2
ENSG00000248466	AC098827.1	NOTEST	0.13303	0.0669032	-0.87605	-1.17455	-0.423026	1.73932	0.798527	0	1	1	no	neither	0.321441	0.0318303	-0.492899	-1.49716	3.33608	6.45401	2.6902	0	1	1	no	neither	#N/A	1.89167	#N/A	#N/A	667	54.72
ENSG00000213729	AC098828.1	NOTEST	0.217458	0.234039	-0.662625	-0.630712	0.0712109	0.812765	-0.29909	0	1	1	no	neither	0.137349	0.477582	-0.862174	-0.320952	-1.7979	0.1838	-2.44379	0	1	1	no	neither	#N/A	-2.1447	#N/A	#N/A	440	51.14
ENSG00000223734	AC098828.2	OK	0.442078	0.794588	-0.354501	-0.099858	1.82784	0.48667	-1.03898	0.748023	0.20235	0.999509	no	neither	1.7085	0.466798	0.232615	-0.330871	1.87186	2.33913	1.22597	-1.56812	0.01645	0.125611	no	neither	#N/A	2.26496	#N/A	#N/A	573	44.27
ENSG00000234378	AC098828.3	NOTEST	0	0	#NUM!	#NUM!	#NUM!	#DIV/0!	#DIV/0!	0	1	1	no	neither	0	0	#NUM!	#NUM!	#DIV/0!	#DIV/0!	#DIV/0!	0	1	1	no	neither	#N/A	#N/A	#N/A	#N/A	746	46.78
ENSG00000249252	AC098829.1	NOTEST	0	0	#NUM!	#NUM!	#NUM!	#DIV/0!	#DIV/0!	0	1	1	no	neither	0	0	#NUM!	#NUM!	#DIV/0!	#DIV/0!	#DIV/0!	0	1	1	no	neither	#N/A	#N/A	#N/A	#N/A	630	39.02
ENSG00000240761	AC098831.1	OK	14.1566	15.9661	1.15096	1.2032	-0.0640387	0.7756	-0.366615	0.125809	0.82425	0.999509	no	neither	9.44531	19.1489	0.975216	1.28214	-1.01959	0.31524	-1.66548	0.603077	0.29695	0.57694	no	neither	#N/A	-1.29886	#N/A	#N/A	336	49.45
ENSG00000267669	AC098847.1	NOTEST	0	0.0185678	#NUM!	-1.73124	#NUM!	0	#NUM!	0	1	1	no	neither	0	0	#NUM!	#NUM!	#DIV/0!	#DIV/0!	#DIV/0!	0	1	1	no	neither	#N/A	#N/A	#N/A	#N/A	959	43.23
ENSG00000267112	AC098848.1	OK	0.80715	4.37166	-0.0930457	0.640646	#NUM!	0.161505	-2.63035	0.176813	0.2674	0.999509	no	neither	1.20644	0.13076	0.0815057	-0.883525	3.20576	5.89657	2.55988	-0.0709471	0.29075	0.57245	no	neither	#N/A	5.19023	#N/A	#N/A	567	35.21
ENSG00000264673	AC098850.1	NOTEST	0.0872702	0.174975	-1.05913	-0.757024	0.484474	0.436282	-1.19667	0	1	1	no	neither	0.137771	0.0357892	-0.860842	-1.44625	1.94468	2.46022	1.29879	0	1	1	no	neither	#N/A	2.49546	#N/A	#N/A	686	46.61
ENSG00000264765	AC098850.2	NOTEST	0	0	#NUM!	#NUM!	#NUM!	#DIV/0!	#DIV/0!	0	1	1	no	neither	0	0	#NUM!	#NUM!	#DIV/0!	#DIV/0!	#DIV/0!	0	1	1	no	neither	#N/A	#N/A	#N/A	#N/A	771	37.56
ENSG00000266302	AC098850.3	NOTEST	0.0842253	0.137707	-1.07456	-0.861044	0.319584	0.535013	-0.902354	0	1	1	no	neither	0.151637	0.151706	-0.819195	-0.818997	-0.000656326	0.638809	-0.646542	0	1	1	no	neither	#N/A	0.255812	2194	139	8802	38.81
ENSG00000272815	AC098850.4	NOTEST	0	0.010773	#NUM!	-1.96766	#NUM!	0	#NUM!	0	1	1	no	neither	0	0	#NUM!	#NUM!	#DIV/0!	#DIV/0!	#DIV/0!	0	1	1	no	neither	#N/A	#N/A	#N/A	#N/A	3243	44.68
ENSG00000250990	AC098851.1	NOTEST	0.134147	0.300913	-0.872419	-0.521559	0.742191	0.389958	-1.35861	0	1	1	no	neither	0.0887842	0.0402302	-1.05166	-1.39545	1.14202	1.41043	0.496138	0	1	1	no	neither	#N/A	1.85475	#N/A	#N/A	570	38.44
ENSG00000248795	AC098859.1	OK	6.99144	8.93392	0.844567	0.951042	-0.171298	0.684546	-0.546782	0.532806	0.3521	0.999509	no	neither	6.16199	7.80531	0.789721	0.89239	-0.34106	0.504545	-0.986946	0.444744	0.43615	0.674068	no	neither	#N/A	-0.440164	#N/A	#N/A	1238	55.98
ENSG00000250977	AC098859.2	NOTEST	0	0	#NUM!	#NUM!	#NUM!	#DIV/0!	#DIV/0!	0	1	1	no	neither	0	0	#NUM!	#NUM!	#DIV/0!	#DIV/0!	#DIV/0!	0	1	1	no	neither	#N/A	#N/A	#N/A	#N/A	563	43.67
ENSG00000250611	AC098862.1	NOTEST	0	0	#NUM!	#NUM!	#NUM!	#DIV/0!	#DIV/0!	0	1	1	no	neither	0	0	#NUM!	#NUM!	#DIV/0!	#DIV/0!	#DIV/0!	0	1	1	no	neither	#N/A	#N/A	#N/A	#N/A	413	33.41
ENSG00000177822	AC098864.1	OK	3.84626	3.72338	0.585039	0.570937	0.0351994	0.903606	-0.146234	-0.0153144	0.956	0.999509	no	neither	10.1713	6.44999	1.00738	0.809559	0.657135	1.00783	0.0112492	-0.222566	0.43015	0.671116	no	neither	#N/A	0.157484	#N/A	#N/A	2260	39.36
ENSG00000251264	AC098868.1	NOTEST	0	0	#NUM!	#NUM!	#NUM!	#DIV/0!	#DIV/0!	0	1	1	no	neither	0	0	#NUM!	#NUM!	#DIV/0!	#DIV/0!	#DIV/0!	0	1	1	no	neither	#N/A	#N/A	#N/A	#N/A	624	37.99
ENSG00000242197	AC098869.1	OK	0.666304	0.807953	-0.176328	-0.0926139	0.928957	0.72138	-0.471169	0.0182511	0.87415	0.999509	no	neither	1.29642	0.683754	0.112746	-0.1651	0.922984	1.21175	0.277098	-0.0756124	0.6612	0.813729	no	neither	#N/A	0.748266	#N/A	#N/A	292	45.55
ENSG00000250893	AC098869.2	OK	0.287858	0.483069	-0.540822	-0.315991	0.77527	0.521251	-0.93995	0.0729595	0.6765	0.999509	no	neither	0.351121	0.292804	-0.454543	-0.533423	0.262033	0.766388	-0.383853	0	1	1	no	neither	#N/A	0.556097	#N/A	#N/A	862	41.72
ENSG00000225884	AC098872.1	NOTEST	0	0	#NUM!	#NUM!	#NUM!	#DIV/0!	#DIV/0!	0	1	1	no	neither	0.0626844	0	-1.20284	#NUM!	#DIV/0!	#DIV/0!	#DIV/0!	0	1	1	no	neither	#N/A	#N/A	#N/A	#N/A	543	37.4
ENSG00000214796	AC098934.1	OK	0.517732	0.434521	-0.285895	-0.361989	-0.340461	1.04225	0.0597018	-0.211614	0.7168	0.999509	no	neither	2.28622	0.863557	0.359118	-0.063709	1.4046	1.69198	0.758715	-1.12076	0.0727	0.311981	no	neither	#N/A	0.699013	#N/A	#N/A	1835	51.87
ENSG00000234996	AC098934.2	NOTEST	0.125719	0.151592	-0.900599	-0.819324	0.136451	0.725442	-0.463069	0	1	1	no	neither	0.587316	0.111228	-0.231128	-0.953786	2.40062	3.37463	1.75473	-1.46277	0.01055	0.0941916	no	neither	#N/A	2.2178	#N/A	#N/A	2321	46.36
ENSG00000235449	AC098934.3	OK	4.5353	6.90876	0.656606	0.8394	-0.354331	0.574227	-0.800307	0.0445839	0.7179	0.999509	no	neither	13.0547	3.14941	1.11577	0.498229	2.05142	2.64915	1.40553	-0.110165	0.2175	0.518724	no	neither	#N/A	2.20584	#N/A	#N/A	190	47.37
ENSG00000260021	AC098934.4	NOTEST	0.0339121	0.102065	-1.46965	-0.991123	0.568332	0.29064	-1.78269	0	1	1	no	neither	0.554268	0.0298782	-0.25628	-1.52465	4.21342	11.8559	3.56753	-0.89984	0.1119	0.39277	no	neither	#N/A	5.35023	#N/A	#N/A	592	50.84
ENSG00000226945	AC098935.1	NOTEST	0.213529	0.198233	-0.670543	-0.702824	-0.0678334	0.942234	-0.085843	0	1	1	no	neither	0.734249	0.218235	-0.134157	-0.661076	1.75039	2.15024	1.1045	-0.533577	0.58565	0.767447	no	neither	#N/A	1.19034	#N/A	#N/A	611	57.12
ENSG00000271680	AC098935.2	NOTEST	0.145891	0.0532927	-0.835971	-1.27333	-0.607083	2.39463	1.2598	0	1	1	no	neither	1.31945	0.18719	0.120393	-0.727717	2.81736	4.50484	2.17148	-0.781759	0.24655	0.538808	no	neither	#N/A	0.911672	#N/A	#N/A	466	41.63
ENSG00000224717	AC098936.1	NOTEST	0	0	#NUM!	#NUM!	#NUM!	#DIV/0!	#DIV/0!	0	1	1	no	neither	0	0	#NUM!	#NUM!	#DIV/0!	#DIV/0!	#DIV/0!	0	1	1	no	neither	#N/A	#N/A	#N/A	#N/A	2885	49.66
ENSG00000261748	AC098965.1	NOTEST	0	0	#NUM!	#NUM!	#NUM!	#DIV/0!	#DIV/0!	0	1	1	no	neither	0	0	#NUM!	#NUM!	#DIV/0!	#DIV/0!	#DIV/0!	0	1	1	no	neither	#N/A	#N/A	#N/A	#N/A	967	54.6
ENSG00000285738	AC098969.1	NOTEST	0	0	#NUM!	#NUM!	#NUM!	#DIV/0!	#DIV/0!	0	1	1	no	neither	0	0	#NUM!	#NUM!	#DIV/0!	#DIV/0!	#DIV/0!	0	1	1	no	neither	#N/A	#N/A	#N/A	#N/A	2616	43.98
ENSG00000249563	AC098976.1	NOTEST	0	0	#NUM!	#NUM!	#NUM!	#DIV/0!	#DIV/0!	0	1	1	no	neither	0	0	#NUM!	#NUM!	#DIV/0!	#DIV/0!	#DIV/0!	0	1	1	no	neither	#N/A	#N/A	#N/A	#N/A	541	44.88
ENSG00000284240	AC099062.1	NOTEST	0.0257738	0	-1.58882	#NUM!	#NUM!	#DIV/0!	#DIV/0!	0	1	1	no	neither	0.0164828	0	-1.78297	#NUM!	#DIV/0!	#DIV/0!	#DIV/0!	0	1	1	no	neither	#N/A	#N/A	#N/A	#N/A	3864	41.46
ENSG00000237568	AC099063.1	NOTEST	0.11937	0	-0.923105	#NUM!	#NUM!	#DIV/0!	#DIV/0!	0	1	1	no	neither	1.11731	0	0.0481737	#NUM!	#DIV/0!	#DIV/0!	#DIV/0!	#NAME?	0.15225	0.449771	no	neither	#N/A	#N/A	#N/A	#N/A	324	38.05
ENSG00000238081	AC099063.2	OK	1.16119	2.28463	0.0649033	0.358816	-2.46688	0.444596	-1.16943	1.09952	0.0584	0.999509	no	neither	0.244182	1.85037	-0.612286	0.267259	-2.92179	0.0843381	-3.56767	1.91445	0.0109	0.095916	no	neither	#N/A	-2.39824	#N/A	#N/A	662	40.33
ENSG00000284637	AC099063.3	NOTEST	0	0	#NUM!	#NUM!	#NUM!	#DIV/0!	#DIV/0!	0	1	1	no	neither	0.950869	0	-0.0218793	#NUM!	#DIV/0!	#DIV/0!	#DIV/0!	0	1	1	no	neither	#N/A	#N/A	#N/A	#N/A	185	42.16
ENSG00000284734	AC099063.4	NOTEST	0.0181496	0	-1.74113	#NUM!	#NUM!	#DIV/0!	#DIV/0!	0	1	1	no	neither	0.170703	0	-0.767759	#NUM!	#DIV/0!	#DIV/0!	#DIV/0!	0	1	1	no	neither	#N/A	#N/A	#N/A	#N/A	1602	39.4
ENSG00000226349	AC099066.1	NOTEST	0.076132	0.180294	-1.11843	-0.744019	0.588068	0.369372	-1.43685	0	1	1	no	neither	0.0943995	0	-1.02503	#NUM!	#DIV/0!	#DIV/0!	#DIV/0!	0	1	1	no	neither	#N/A	#N/A	#N/A	#N/A	534	46.14
ENSG00000227496	AC099066.2	OK	0.297856	0.812769	-0.525994	-0.0900329	2.54652	0.320566	-1.64131	1.51191	0.01295	0.770507	no	neither	0.459946	1.23636	-0.337293	0.0921449	-1.42656	0.237756	-2.07245	1.26066	0.036	0.207315	no	neither	#N/A	-0.43114	#N/A	#N/A	1530	46.8
ENSG00000234112	AC099066.3	NOTEST	0.12913	0.166492	-0.888973	-0.778607	0.191245	0.67844	-0.559706	0	1	1	no	neither	2.33474	0.774913	0.368239	-0.110747	1.59116	1.92555	0.94527	-1.33154	0.0934	0.357456	no	neither	#N/A	1.50498	#N/A	#N/A	301	62.46
ENSG00000260594	AC099313.1	NOTEST	0	0	#NUM!	#NUM!	#NUM!	#DIV/0!	#DIV/0!	0	1	1	no	neither	0.0855362	0	-1.06785	#NUM!	#DIV/0!	#DIV/0!	#DIV/0!	0	1	1	no	neither	#N/A	#N/A	#N/A	#N/A	452	39.22
ENSG00000260798	AC099314.1	NOTEST	0	0	#NUM!	#NUM!	#NUM!	#DIV/0!	#DIV/0!	0	1	1	no	neither	0	0	#NUM!	#NUM!	#DIV/0!	#DIV/0!	#DIV/0!	0	1	1	no	neither	#N/A	#N/A	#N/A	#N/A	562	45.51
ENSG00000240265	AC099328.1	NOTEST	0	0.0155372	#NUM!	-1.80863	#NUM!	0	#NUM!	0	1	1	no	neither	0.0189127	0	-1.72325	#NUM!	#DIV/0!	#DIV/0!	#DIV/0!	0	1	1	no	neither	#N/A	#N/A	#N/A	#N/A	1030	60.68
ENSG00000240842	AC099328.2	NOTEST	0	0	#NUM!	#NUM!	#NUM!	#DIV/0!	#DIV/0!	0	1	1	no	neither	0	0	#NUM!	#NUM!	#DIV/0!	#DIV/0!	#DIV/0!	0	1	1	no	neither	#N/A	#N/A	#N/A	#N/A	455	42.14
ENSG00000235288	AC099329.1	OK	34.6245	95.218	1.53938	1.97872	-0.362214	0.318084	-1.65252	0.865819	0.27015	0.999509	no	neither	12.2518	104.999	1.0882	2.02119	-3.09931	0.0745734	-3.7452	1.49131	0.1289	0.417476	no	neither	#N/A	-2.09268	#N/A	#N/A	767	43.02
ENSG00000273328	AC099329.2	NOTEST	0.0208394	0	-1.68111	#NUM!	#NUM!	#DIV/0!	#DIV/0!	0	1	1	no	neither	0.0275253	0.0233038	-1.56027	-1.63257	0.240193	0.754874	-0.405693	0	1	1	no	neither	#N/A	#N/A	#N/A	#N/A	3605	44.31
ENSG00000236468	AC099335.1	NOTEST	0.0222907	0	-1.65188	#NUM!	#NUM!	#DIV/0!	#DIV/0!	0	1	1	no	neither	0.0138196	0	-1.8595	#NUM!	#DIV/0!	#DIV/0!	#DIV/0!	0	1	1	no	neither	#N/A	#N/A	#N/A	#N/A	1335	45.17
ENSG00000232626	AC099336.1	OK	1.03197	1.21281	0.0136671	0.0837928	-2.61612	0.744307	-0.42603	0.0537813	0.8597	0.999509	no	neither	0.705664	0.919906	-0.151402	-0.0362565	-0.382505	0.490257	-1.02839	0.0810283	0.7892	0.886987	no	neither	#N/A	-0.602361	#N/A	#N/A	1171	61.72
ENSG00000236439	AC099336.2	OK	4.66654	5.32133	0.668995	0.72602	-0.118014	0.767101	-0.382511	0.0344192	0.9322	0.999509	no	neither	2.02358	4.94832	0.30612	0.694458	-1.29003	0.261355	-1.93591	0.153323	0.56925	0.757232	no	neither	#N/A	-1.5534	#N/A	#N/A	254	49.61
ENSG00000241651	AC099340.1	OK	0.26007	0.450013	-0.58491	-0.346775	0.754214	0.505525	-0.984145	0.104838	0.69915	0.999509	no	neither	1.24683	0.307356	0.0958072	-0.512358	2.02028	2.59259	1.3744	-0.284787	0.2976	0.577175	no	neither	#N/A	2.35854	#N/A	#N/A	599	49.58
ENSG00000226097	AC099342.1	NOTEST	0	0	#NUM!	#NUM!	#NUM!	#DIV/0!	#DIV/0!	0	1	1	no	neither	0.0883039	0	-1.05402	#NUM!	#DIV/0!	#DIV/0!	#DIV/0!	0	1	1	no	neither	#N/A	#N/A	#N/A	#N/A	1124	37.65
ENSG00000249056	AC099343.1	NOTEST	0	0	#NUM!	#NUM!	#NUM!	#DIV/0!	#DIV/0!	0	1	1	no	neither	0.080264	0.0858872	-1.09548	-1.06607	-0.0976901	0.597257	-0.743576	0	1	1	no	neither	#N/A	#N/A	#N/A	#N/A	609	49.92
ENSG00000270426	AC099343.2	OK	1.37856	0.571203	0.139426	-0.24321	#NUM!	2.11112	1.07801	-0.329225	0.5782	0.999509	no	neither	8.63466	0.79269	0.936245	-0.100897	3.44531	6.96163	2.79942	-1.08379	0.1247	0.412272	no	neither	#N/A	1.72142	#N/A	#N/A	686	42.71
ENSG00000230952	AC099344.1	NOTEST	0	0	#NUM!	#NUM!	#NUM!	#DIV/0!	#DIV/0!	0	1	1	no	neither	0	0	#NUM!	#NUM!	#DIV/0!	#DIV/0!	#DIV/0!	0	1	1	no	neither	#N/A	#N/A	#N/A	#N/A	1061	47.07
ENSG00000231403	AC099344.2	NOTEST	0.0859964	0.0303547	-1.06552	-1.51777	-0.5104	2.47818	1.30928	0	1	1	no	neither	0.281532	0	-0.550472	#NUM!	#DIV/0!	#DIV/0!	#DIV/0!	0	1	1	no	neither	#N/A	#N/A	#N/A	#N/A	626	48.91
ENSG00000285569	AC099344.3	NOTEST	0.0389727	0.112444	-1.40924	-0.949064	0.57034	0.303181	-1.72175	0	1	1	no	neither	0.300619	0.0557994	-0.521984	-1.25337	2.42961	3.44315	1.78373	0	1	1	no	neither	#N/A	3.50548	#N/A	#N/A	1832	43.46
ENSG00000261467	AC099398.1	NOTEST	0.00513396	0	-2.28955	#NUM!	#NUM!	#DIV/0!	#DIV/0!	0	1	1	no	neither	0	0	#NUM!	#NUM!	#DIV/0!	#DIV/0!	#DIV/0!	0	1	1	no	neither	#N/A	#N/A	#N/A	#N/A	2776	55.94
ENSG00000260741	AC099482.1	NOTEST	0	0	#NUM!	#NUM!	#NUM!	#DIV/0!	#DIV/0!	0	1	1	no	neither	0	0	#NUM!	#NUM!	#DIV/0!	#DIV/0!	#DIV/0!	0	1	1	no	neither	#N/A	#N/A	#N/A	#N/A	481	46.27
ENSG00000285613	AC099482.2	NOTEST	0	0	#NUM!	#NUM!	#NUM!	#DIV/0!	#DIV/0!	0	1	1	no	neither	0	0	#NUM!	#NUM!	#DIV/0!	#DIV/0!	#DIV/0!	0	1	1	no	neither	#N/A	#N/A	#N/A	#N/A	1702	44.85
ENSG00000247402	AC099487.1	NOTEST	0.0654933	0	-1.1838	#NUM!	#NUM!	#DIV/0!	#DIV/0!	0	1	1	no	neither	0	0	#NUM!	#NUM!	#DIV/0!	#DIV/0!	#DIV/0!	0	1	1	no	neither	#N/A	#N/A	#N/A	#N/A	391	49.73
ENSG00000262636	AC099489.2	NOTEST	0	0	#NUM!	#NUM!	#NUM!	#DIV/0!	#DIV/0!	0	1	1	no	neither	0.431339	0	-0.365181	#NUM!	#DIV/0!	#DIV/0!	#DIV/0!	0	1	1	no	neither	#N/A	#N/A	#N/A	#N/A	260	49.23
ENSG00000262999	AC099489.3	NOTEST	0.00579504	0.00619226	-2.23694	-2.20815	0.0186901	0.818625	-0.288725	0	1	1	no	neither	0.557448	0	-0.253796	#NUM!	#DIV/0!	#DIV/0!	#DIV/0!	#NAME?	0.1141	0.394568	no	neither	#N/A	#N/A	#N/A	#N/A	2279	49.54
ENSG00000279410	AC099494.1	NOTEST	0	0	#NUM!	#NUM!	#NUM!	#DIV/0!	#DIV/0!	0	1	1	no	neither	0	0	#NUM!	#NUM!	#DIV/0!	#DIV/0!	#DIV/0!	0	1	1	no	neither	#N/A	#N/A	#N/A	#N/A	1370	47.08
ENSG00000279415	AC099494.2	NOTEST	0	0	#NUM!	#NUM!	#NUM!	#DIV/0!	#DIV/0!	0	1	1	no	neither	0	0	#NUM!	#NUM!	#DIV/0!	#DIV/0!	#DIV/0!	0	1	1	no	neither	#N/A	#N/A	#N/A	#N/A	978	46.63
ENSG00000279620	AC099494.3	NOTEST	0	0	#NUM!	#NUM!	#NUM!	#DIV/0!	#DIV/0!	0	1	1	no	neither	0	0	#NUM!	#NUM!	#DIV/0!	#DIV/0!	#DIV/0!	0	1	1	no	neither	#N/A	#N/A	#N/A	#N/A	1722	49.01
ENSG00000251654	AC099499.1	NOTEST	0	0	#NUM!	#NUM!	#NUM!	#DIV/0!	#DIV/0!	0	1	1	no	neither	0	0	#NUM!	#NUM!	#DIV/0!	#DIV/0!	#DIV/0!	0	1	1	no	neither	#N/A	#N/A	#N/A	#N/A	558	33.9
ENSG00000285042	AC099499.2	NOTEST	0	0	#NUM!	#NUM!	#NUM!	#DIV/0!	#DIV/0!	0	1	1	no	neither	0.0381084	0	-1.41898	#NUM!	#DIV/0!	#DIV/0!	#DIV/0!	0	1	1	no	neither	#N/A	#N/A	#N/A	#N/A	720	31.67
ENSG00000260862	AC099506.1	NOTEST	0	0	#NUM!	#NUM!	#NUM!	#DIV/0!	#DIV/0!	0	1	1	no	neither	0	0	#NUM!	#NUM!	#DIV/0!	#DIV/0!	#DIV/0!	0	1	1	no	neither	#N/A	#N/A	#N/A	#N/A	4037	42.18
ENSG00000280044	AC099506.2	NOTEST	0	0	#NUM!	#NUM!	#NUM!	#DIV/0!	#DIV/0!	0	1	1	no	neither	0	0	#NUM!	#NUM!	#DIV/0!	#DIV/0!	#DIV/0!	0	1	1	no	neither	#N/A	#N/A	#N/A	#N/A	221	39.82
ENSG00000247033	AC099508.1	NOTEST	0.0161319	0.189775	-1.79231	-0.721761	1.31223	0.0743574	-3.74938	0	1	1	no	neither	0.283369	0.110126	-0.547648	-0.95811	1.36353	1.64449	0.717641	0	1	1	no	neither	#N/A	4.46702	#N/A	#N/A	1666	54.12
ENSG00000261058	AC099508.2	NOTEST	0	0.0456692	#NUM!	-1.34038	#NUM!	0	#NUM!	0	1	1	no	neither	0.0508822	0	-1.29343	#NUM!	#DIV/0!	#DIV/0!	#DIV/0!	0	1	1	no	neither	#N/A	#N/A	#N/A	#N/A	510	44.3
ENSG00000249746	AC099509.1	NOTEST	0.0274936	0.0378895	-1.56077	-1.42148	0.134862	0.634732	-0.65578	0	1	1	no	neither	0.0823209	0	-1.08449	#NUM!	#DIV/0!	#DIV/0!	#DIV/0!	0	1	1	no	neither	#N/A	#N/A	#N/A	#N/A	652	35.26
ENSG00000250158	AC099509.2	NOTEST	0	0.0689802	#NUM!	-1.16128	#NUM!	0	#NUM!	0	1	1	no	neither	0	0	#NUM!	#NUM!	#DIV/0!	#DIV/0!	#DIV/0!	0	1	1	no	neither	#N/A	#N/A	#N/A	#N/A	406	37.1
ENSG00000260223	AC099511.1	NOTEST	0	0	#NUM!	#NUM!	#NUM!	#DIV/0!	#DIV/0!	0	1	1	no	neither	0	0	#NUM!	#NUM!	#DIV/0!	#DIV/0!	#DIV/0!	0	1	1	no	neither	#N/A	#N/A	#N/A	#N/A	590	36.25
ENSG00000230929	AC099513.1	OK	0.847596	0.79164	-0.0718111	-0.101472	-0.498807	0.936567	-0.0945456	-0.0706868	0.8973	0.999509	no	neither	0.667587	0.823585	-0.175492	-0.0842916	-0.302962	0.518046	-0.948848	0.237366	0.8029	0.894082	no	neither	#N/A	-0.854302	#N/A	#N/A	301	50.17
ENSG00000261357	AC099518.2	NOTEST	0.101973	0.337295	-0.991515	-0.47199	1.07088	0.264456	-1.9189	0	1	1	no	neither	0.351439	0.0526903	-0.45415	-1.27827	2.73767	4.26273	2.09178	0	1	1	no	neither	#N/A	4.01068	#N/A	#N/A	704	41.34
ENSG00000261427	AC099518.3	NOTEST	0.248753	0.000232746	-0.604232	-3.63312	-2.58803	934.897	9.86866	0	1	1	no	neither	1.69743	0	0.229792	#NUM!	#DIV/0!	#DIV/0!	#DIV/0!	#NAME?	0.12755	0.416042	no	neither	#N/A	#N/A	#N/A	#N/A	809	46.79
ENSG00000261465	AC099518.4	OK	1.89757	1.56699	0.278198	0.195066	0.512147	1.05928	0.0830793	-0.0340063	0.8383	0.999509	no	neither	1.06084	0.942583	0.0256499	-0.0256804	0.170516	0.719282	-0.475371	-0.0282674	0.89335	0.942184	no	neither	#N/A	-0.55845	#N/A	#N/A	455	42.54
ENSG00000261759	AC099518.5	OK	1.25227	1.34553	0.097698	0.128893	-0.399778	0.814109	-0.296707	0.0186939	0.95365	0.999509	no	neither	2.17251	0.618726	0.336962	-0.208502	1.81199	2.24405	1.1661	-0.232019	0.49625	0.711896	no	neither	#N/A	1.46281	#N/A	#N/A	1137	43.17
ENSG00000278389	AC099518.6	NOTEST	0.300322	0.21733	-0.522413	-0.66288	-0.343558	1.20877	0.273545	0	1	1	no	neither	5.40952	0.119449	0.733159	-0.922817	5.50103	28.9431	4.85515	-3.20091	0.2379	0.533895	no	neither	#N/A	4.5816	#N/A	#N/A	450	47.33
ENSG00000251574	AC099520.1	NOTEST	0.381293	0.484792	-0.418741	-0.314445	0.413253	0.687988	-0.539544	0	1	1	no	neither	0.964954	0.969877	-0.0154934	-0.0132833	-0.00734163	0.635856	-0.653228	0.00284251	0.9939	0.996114	no	neither	#N/A	-0.113684	#N/A	#N/A	777	34.45
ENSG00000253776	AC099520.2	NOTEST	0	0.0819884	#NUM!	-1.08625	#NUM!	0	#NUM!	0	1	1	no	neither	0.186326	0.167265	-0.729727	-0.776595	0.155693	0.71193	-0.490193	0	1	1	no	neither	#N/A	#N/A	#N/A	#N/A	567	34.49
ENSG00000274698	AC099521.1	NOTEST	0.0137689	0.0383089	-1.8611	-1.4167	0.393622	0.314396	-1.66934	0	1	1	no	neither	0.188245	0.0144142	-0.725277	-1.84121	3.70705	8.34645	3.06116	0	1	1	no	neither	#N/A	4.73051	#N/A	#N/A	2036	44.11
ENSG00000279693	AC099521.2	NOTEST	0.00965986	0.0164984	-2.01503	-1.78256	0.176852	0.512161	-0.96533	0	1	1	no	neither	0.112803	0.00619034	-0.947679	-2.20829	4.18764	11.646	3.54176	0	1	1	no	neither	#N/A	4.50709	#N/A	#N/A	2938	56.77
ENSG00000249149	AC099522.1	NOTEST	0	0	#NUM!	#NUM!	#NUM!	#DIV/0!	#DIV/0!	0	1	1	no	neither	0	0	#NUM!	#NUM!	#DIV/0!	#DIV/0!	#DIV/0!	0	1	1	no	neither	#N/A	#N/A	#N/A	#N/A	881	41.31
ENSG00000272525	AC099522.2	OK	1.4735	2.68585	0.16835	0.429082	-1.34979	0.479895	-1.05921	1.03228	0.07555	0.999509	no	neither	6.85828	2.38521	0.836215	0.377527	1.52373	1.83763	0.877844	-1.60547	0.0069	0.0707413	no	neither	#N/A	1.93705	#N/A	#N/A	744	48.25
ENSG00000261218	AC099524.1	NOTEST	0.025518	0	-1.59315	#NUM!	#NUM!	#DIV/0!	#DIV/0!	0	1	1	no	neither	0.167364	0	-0.776338	#NUM!	#DIV/0!	#DIV/0!	#DIV/0!	0	1	1	no	neither	#N/A	#N/A	#N/A	#N/A	794	48.36
ENSG00000230807	AC099535.1	OK	4.25203	7.48091	0.628596	0.873954	-0.475424	0.497187	-1.00814	0.980649	0.0854	0.999509	no	neither	2.32942	9.56328	0.367248	0.980607	-2.03753	0.155672	-2.68342	1.80786	0.00455	0.0537947	no	neither	#N/A	-1.67528	#N/A	#N/A	371	52.29
ENSG00000233096	AC099541.1	NOTEST	0.0514695	0	-1.28845	#NUM!	#NUM!	#DIV/0!	#DIV/0!	0	1	1	no	neither	0.0456601	0	-1.34046	#NUM!	#DIV/0!	#DIV/0!	#DIV/0!	0	1	1	no	neither	#N/A	#N/A	#N/A	#N/A	670	49.61
ENSG00000241593	AC099542.1	NOTEST	0.0162796	0	-1.78836	#NUM!	#NUM!	#DIV/0!	#DIV/0!	0	1	1	no	neither	0.290747	0	-0.536485	#NUM!	#DIV/0!	#DIV/0!	#DIV/0!	0	1	1	no	neither	#N/A	#N/A	#N/A	#N/A	1014	34.92
ENSG00000242145	AC099542.2	NOTEST	0	0	#NUM!	#NUM!	#NUM!	#DIV/0!	#DIV/0!	0	1	1	no	neither	0	0	#NUM!	#NUM!	#DIV/0!	#DIV/0!	#DIV/0!	0	1	1	no	neither	#N/A	#N/A	#N/A	#N/A	553	39.34
ENSG00000232145	AC099548.1	NOTEST	0	0	#NUM!	#NUM!	#NUM!	#DIV/0!	#DIV/0!	0	1	1	no	neither	0	0	#NUM!	#NUM!	#DIV/0!	#DIV/0!	#DIV/0!	0	1	1	no	neither	#N/A	#N/A	#N/A	#N/A	426	42.96
ENSG00000253882	AC099548.2	NOTEST	0	0	#NUM!	#NUM!	#NUM!	#DIV/0!	#DIV/0!	0	1	1	no	neither	0	0	#NUM!	#NUM!	#DIV/0!	#DIV/0!	#DIV/0!	0	1	1	no	neither	#N/A	#N/A	#N/A	#N/A	2517	39.66
ENSG00000251379	AC099550.1	NOTEST	0.0184962	0.0210312	-1.73292	-1.67714	0.0472033	0.769301	-0.37838	0	1	1	no	neither	0	0	#NUM!	#NUM!	#DIV/0!	#DIV/0!	#DIV/0!	0	1	1	no	neither	#N/A	#N/A	#N/A	#N/A	871	41.03
ENSG00000217825	AC099552.1	NOTEST	0.198133	0.257171	-0.703043	-0.589778	0.253441	0.673927	-0.569337	0	1	1	no	neither	0.642421	0.273335	-0.19218	-0.563305	1.23285	1.50208	0.586963	-0.85956	0.3184	0.5925	no	neither	#N/A	1.1563	#N/A	#N/A	744	42.26
ENSG00000225612	AC099552.2	NOTEST	0	0	#NUM!	#NUM!	#NUM!	#DIV/0!	#DIV/0!	0	1	1	no	neither	0	0	#NUM!	#NUM!	#DIV/0!	#DIV/0!	#DIV/0!	0	1	1	no	neither	#N/A	#N/A	#N/A	#N/A	456	54.91
ENSG00000228521	AC099552.3	NOTEST	0.14585	0	-0.836094	#NUM!	#NUM!	#DIV/0!	#DIV/0!	0	1	1	no	neither	0	0.149519	#NUM!	-0.825304	#NUM!	0	#NUM!	0	1	1	no	neither	#N/A	#N/A	#N/A	#N/A	367	60.69
ENSG00000278998	AC099552.4	NOTEST	0	0	#NUM!	#NUM!	#NUM!	#DIV/0!	#DIV/0!	0	1	1	no	neither	0.603514	0.0155918	-0.219313	-1.8071	5.27453	24.7377	4.62864	-0.996275	0.11185	0.39271	no	neither	#N/A	#N/A	#N/A	#N/A	949	51.21
ENSG00000253321	AC099554.1	NOTEST	0	0	#NUM!	#NUM!	#NUM!	#DIV/0!	#DIV/0!	0	1	1	no	neither	0	0	#NUM!	#NUM!	#DIV/0!	#DIV/0!	#DIV/0!	0	1	1	no	neither	#N/A	#N/A	#N/A	#N/A	572	36.55
ENSG00000231873	AC099560.1	NOTEST	0	0	#NUM!	#NUM!	#NUM!	#DIV/0!	#DIV/0!	0	1	1	no	neither	0	0	#NUM!	#NUM!	#DIV/0!	#DIV/0!	#DIV/0!	0	1	1	no	neither	#N/A	#N/A	#N/A	#N/A	500	40.79
ENSG00000234287	AC099560.2	OK	1.36319	4.5299	0.134556	0.656089	-2.28568	0.263236	-1.92557	1.31726	0.0374	0.999509	no	neither	0.265363	5.19901	-0.57616	0.715921	-4.2922	0.0326204	-4.93808	2.49664	0.15445	0.452736	no	neither	#N/A	-3.01251	#N/A	#N/A	255	49.41
ENSG00000223869	AC099563.1	NOTEST	0	0	#NUM!	#NUM!	#NUM!	#DIV/0!	#DIV/0!	0	1	1	no	neither	0	0	#NUM!	#NUM!	#DIV/0!	#DIV/0!	#DIV/0!	0	1	1	no	neither	#N/A	#N/A	#N/A	#N/A	418	41.39
ENSG00000237435	AC099566.1	NOTEST	0	0	#NUM!	#NUM!	#NUM!	#DIV/0!	#DIV/0!	0	1	1	no	neither	0	0	#NUM!	#NUM!	#DIV/0!	#DIV/0!	#DIV/0!	0	1	1	no	neither	#N/A	#N/A	#N/A	#N/A	967	35.35
ENSG00000230864	AC099567.1	NOTEST	0	0	#NUM!	#NUM!	#NUM!	#DIV/0!	#DIV/0!	0	1	1	no	neither	0	0	#NUM!	#NUM!	#DIV/0!	#DIV/0!	#DIV/0!	0	1	1	no	neither	#N/A	#N/A	#N/A	#N/A	931	35.91
ENSG00000231613	AC099568.1	NOTEST	0.0430918	0	-1.36561	#NUM!	#NUM!	#DIV/0!	#DIV/0!	0	1	1	no	neither	0	0.037966	#NUM!	-1.42061	#NUM!	0	#NUM!	0	1	1	no	neither	#N/A	#N/A	#N/A	#N/A	509	45.03
ENSG00000272931	AC099568.2	OK	0.71498	1.10204	-0.145706	0.0421974	#NUM!	0.567511	-0.81728	0.0544786	0.65495	0.999509	no	neither	1.41759	1.41935	0.151551	0.15209	-0.00179006	0.638308	-0.647676	0.000196274	0.9874	0.992528	no	neither	#N/A	0.169603	#N/A	#N/A	695	49.93
ENSG00000234089	AC099654.1	NOTEST	0	0	#NUM!	#NUM!	#NUM!	#DIV/0!	#DIV/0!	0	1	1	no	neither	0	0	#NUM!	#NUM!	#DIV/0!	#DIV/0!	#DIV/0!	0	1	1	no	neither	#N/A	#N/A	#N/A	#N/A	564	51.87
ENSG00000284221	AC099654.10	NOTEST	0	0	#NUM!	#NUM!	#NUM!	#DIV/0!	#DIV/0!	0	1	1	no	neither	0	0	#NUM!	#NUM!	#DIV/0!	#DIV/0!	#DIV/0!	0	1	1	no	neither	#N/A	#N/A	#N/A	#N/A	294	36.39
ENSG00000284291	AC099654.11	NOTEST	0	0	#NUM!	#NUM!	#NUM!	#DIV/0!	#DIV/0!	0	1	1	no	neither	0	0	#NUM!	#NUM!	#DIV/0!	#DIV/0!	#DIV/0!	0	1	1	no	neither	#N/A	#N/A	#N/A	#N/A	649	38.67
ENSG00000284474	AC099654.12	NOTEST	0	0	#NUM!	#NUM!	#NUM!	#DIV/0!	#DIV/0!	0	1	1	no	neither	0	0	#NUM!	#NUM!	#DIV/0!	#DIV/0!	#DIV/0!	0	1	1	no	neither	#N/A	#N/A	#N/A	#N/A	207	34.3
ENSG00000284558	AC099654.13	NOTEST	0	0	#NUM!	#NUM!	#NUM!	#DIV/0!	#DIV/0!	0	1	1	no	neither	0	0	#NUM!	#NUM!	#DIV/0!	#DIV/0!	#DIV/0!	0	1	1	no	neither	#N/A	#N/A	#N/A	#N/A	341	39
ENSG00000284572	AC099654.14	NOTEST	0	0	#NUM!	#NUM!	#NUM!	#DIV/0!	#DIV/0!	0	1	1	no	neither	0	0	#NUM!	#NUM!	#DIV/0!	#DIV/0!	#DIV/0!	0	1	1	no	neither	#N/A	#N/A	#N/A	#N/A	509	38.9
ENSG00000235095	AC099654.2	OK	1.81423	1.29372	0.258692	0.11184	1.2098	1.22668	0.294754	-0.684205	0.24015	0.999509	no	neither	1.46529	0.962951	0.165924	-0.0163958	0.605652	0.972497	-0.0402341	-0.668785	0.2532	0.543284	no	neither	#N/A	-0.334988	#N/A	#N/A	1980	41.62
ENSG00000236692	AC099654.3	NOTEST	0	0	#NUM!	#NUM!	#NUM!	#DIV/0!	#DIV/0!	0	1	1	no	neither	0	0	#NUM!	#NUM!	#DIV/0!	#DIV/0!	#DIV/0!	0	1	1	no	neither	#N/A	#N/A	#N/A	#N/A	1546	41.27
ENSG00000274299	AC099654.4	NOTEST	0	0	#NUM!	#NUM!	#NUM!	#DIV/0!	#DIV/0!	0	1	1	no	neither	0	0	#NUM!	#NUM!	#DIV/0!	#DIV/0!	#DIV/0!	0	1	1	no	neither	#N/A	#N/A	#N/A	#N/A	1059	33.59
ENSG00000283230	AC099654.5	NOTEST	0	0	#NUM!	#NUM!	#NUM!	#DIV/0!	#DIV/0!	0	1	1	no	neither	0	0	#NUM!	#NUM!	#DIV/0!	#DIV/0!	#DIV/0!	0	1	1	no	neither	#N/A	#N/A	#N/A	#N/A	350	37.14
ENSG00000283431	AC099654.6	NOTEST	0.0137303	0	-1.86232	#NUM!	#NUM!	#DIV/0!	#DIV/0!	0	1	1	no	neither	0	0	#NUM!	#NUM!	#DIV/0!	#DIV/0!	#DIV/0!	0	1	1	no	neither	#N/A	#N/A	#N/A	#N/A	2127	36.4
ENSG00000283547	AC099654.7	NOTEST	0	0	#NUM!	#NUM!	#NUM!	#DIV/0!	#DIV/0!	0	1	1	no	neither	0	0	#NUM!	#NUM!	#DIV/0!	#DIV/0!	#DIV/0!	0	1	1	no	neither	#N/A	#N/A	#N/A	#N/A	681	38.77
ENSG00000283626	AC099654.8	NOTEST	0	0	#NUM!	#NUM!	#NUM!	#DIV/0!	#DIV/0!	0	1	1	no	neither	0	0	#NUM!	#NUM!	#DIV/0!	#DIV/0!	#DIV/0!	0	1	1	no	neither	#N/A	#N/A	#N/A	#N/A	678	38.35
ENSG00000284098	AC099654.9	NOTEST	0	0	#NUM!	#NUM!	#NUM!	#DIV/0!	#DIV/0!	0	1	1	no	neither	0	0	#NUM!	#NUM!	#DIV/0!	#DIV/0!	#DIV/0!	0	1	1	no	neither	#N/A	#N/A	#N/A	#N/A	161	32.3
ENSG00000279144	AC099667.1	NOTEST	0.0927298	0.096461	-1.03278	-1.01565	0.0241331	0.840902	-0.249991	0	1	1	no	neither	0.240247	0.0991428	-0.619342	-1.00374	1.27694	1.54869	0.631052	0	1	1	no	neither	#N/A	0.881043	#N/A	#N/A	469	48.4
ENSG00000259970	AC099668.1	OK	0	0.608926	#NUM!	-0.215435	#NUM!	0	#NUM!	#NAME?	0.1271	0.999509	no	neither	0.472775	0.16738	-0.325345	-0.776296	1.49803	1.80518	0.852141	0	1	1	no	neither	#N/A	#N/A	#N/A	#N/A	423	59.33
ENSG00000277509	AC099669.1	NOTEST	0	0	#NUM!	#NUM!	#NUM!	#DIV/0!	#DIV/0!	0	1	1	no	neither	0	0	#NUM!	#NUM!	#DIV/0!	#DIV/0!	#DIV/0!	0	1	1	no	neither	#N/A	#N/A	#N/A	#N/A	437	44.16
ENSG00000213421	AC099670.1	NOTEST	0	0	#NUM!	#NUM!	#NUM!	#DIV/0!	#DIV/0!	0	1	1	no	neither	0	0	#NUM!	#NUM!	#DIV/0!	#DIV/0!	#DIV/0!	0	1	1	no	neither	#N/A	#N/A	#N/A	#N/A	783	50.96
ENSG00000224685	AC099670.2	NOTEST	0.099711	0	-1.00126	#NUM!	#NUM!	#DIV/0!	#DIV/0!	0	1	1	no	neither	0	0	#NUM!	#NUM!	#DIV/0!	#DIV/0!	#DIV/0!	0	1	1	no	neither	#N/A	#N/A	#N/A	#N/A	321	41.43
ENSG00000285525	AC099670.3	NOTEST	0	0	#NUM!	#NUM!	#NUM!	#DIV/0!	#DIV/0!	0	1	1	no	neither	0.0352447	0	-1.45291	#NUM!	#DIV/0!	#DIV/0!	#DIV/0!	0	1	1	no	neither	#N/A	#N/A	#N/A	#N/A	1414	40.63
ENSG00000285409	AC099671.1	NOTEST	0	0	#NUM!	#NUM!	#NUM!	#DIV/0!	#DIV/0!	0	1	1	no	neither	0.0396644	0	-1.4016	#NUM!	#DIV/0!	#DIV/0!	#DIV/0!	0	1	1	no	neither	#N/A	#N/A	#N/A	#N/A	597	34.68
ENSG00000231718	AC099673.1	NOTEST	0	0	#NUM!	#NUM!	#NUM!	#DIV/0!	#DIV/0!	0	1	1	no	neither	0	0	#NUM!	#NUM!	#DIV/0!	#DIV/0!	#DIV/0!	0	1	1	no	neither	#N/A	#N/A	#N/A	#N/A	2296	36.08
ENSG00000230953	AC099677.1	OK	10.1287	28.5178	1.00555	1.45512	-0.533144	0.310682	-1.68649	0.446099	0.53375	0.999509	no	neither	3.60021	48.6011	0.556328	1.68665	-3.75484	0.0473424	-4.40072	1.25584	0.20095	0.506185	no	neither	#N/A	-2.71423	#N/A	#N/A	175	48.57
ENSG00000231866	AC099677.2	NOTEST	0	0	#NUM!	#NUM!	#NUM!	#DIV/0!	#DIV/0!	0	1	1	no	neither	0.918068	0	-0.0371252	#NUM!	#DIV/0!	#DIV/0!	#DIV/0!	0	1	1	no	neither	#N/A	#N/A	#N/A	#N/A	175	33.71
ENSG00000237279	AC099677.3	NOTEST	0.128286	0.0729167	-0.891821	-1.13717	-0.350626	1.53897	0.621965	0	1	1	no	neither	0.338733	0.0604043	-0.470142	-1.21893	2.48743	3.58392	1.84154	0	1	1	no	neither	#N/A	1.21957	#N/A	#N/A	395	46.58
ENSG00000242391	AC099677.4	NOTEST	0.208526	0.326115	-0.68084	-0.486629	0.484492	0.559329	-0.838231	0	1	1	no	neither	1.73506	0.843964	0.239314	-0.0736761	1.03973	1.31389	0.393846	-0.25883	0.67245	0.821279	no	neither	#N/A	1.23208	#N/A	#N/A	380	42.14
ENSG00000223475	AC099681.1	NOTEST	0	0	#NUM!	#NUM!	#NUM!	#DIV/0!	#DIV/0!	0	1	1	no	neither	0.0610707	0	-1.21417	#NUM!	#DIV/0!	#DIV/0!	#DIV/0!	0	1	1	no	neither	#N/A	#N/A	#N/A	#N/A	552	43.7
ENSG00000231394	AC099681.2	NOTEST	0	0	#NUM!	#NUM!	#NUM!	#DIV/0!	#DIV/0!	0	1	1	no	neither	0.0459526	0	-1.33769	#NUM!	#DIV/0!	#DIV/0!	#DIV/0!	0	1	1	no	neither	#N/A	#N/A	#N/A	#N/A	543	56.99
ENSG00000233977	AC099681.3	NOTEST	0	0	#NUM!	#NUM!	#NUM!	#DIV/0!	#DIV/0!	0	1	1	no	neither	0.0230575	0	-1.63719	#NUM!	#DIV/0!	#DIV/0!	#DIV/0!	0	1	1	no	neither	#N/A	#N/A	#N/A	#N/A	939	55.98
ENSG00000228133	AC099684.1	NOTEST	0.00800304	0.038315	-2.09675	-1.41663	0.565687	0.182711	-2.45237	0	1	1	no	neither	0.138561	0.0472571	-0.858359	-1.32553	1.55192	1.87388	0.906032	0	1	1	no	neither	#N/A	3.3584	#N/A	#N/A	1747	55.93
ENSG00000262445	AC099684.2	NOTEST	0.148715	0.214032	-0.827645	-0.669521	0.305883	0.60779	-0.718354	0	1	1	no	neither	0.410708	0.315615	-0.386467	-0.500842	0.379947	0.831657	-0.265939	0	1	1	no	neither	#N/A	0.452415	#N/A	#N/A	870	57.38
ENSG00000262869	AC099684.3	NOTEST	0	0	#NUM!	#NUM!	#NUM!	#DIV/0!	#DIV/0!	0	1	1	no	neither	0.0651025	0	-1.1864	#NUM!	#DIV/0!	#DIV/0!	#DIV/0!	0	1	1	no	neither	#N/A	#N/A	#N/A	#N/A	560	51.98
ENSG00000255243	AC099687.1	NOTEST	0	0	#NUM!	#NUM!	#NUM!	#DIV/0!	#DIV/0!	0	1	1	no	neither	0	0	#NUM!	#NUM!	#DIV/0!	#DIV/0!	#DIV/0!	0	1	1	no	neither	#N/A	#N/A	#N/A	#N/A	510	35.75
ENSG00000279416	AC099689.1	NOTEST	0	0	#NUM!	#NUM!	#NUM!	#DIV/0!	#DIV/0!	0	1	1	no	neither	0	0	#NUM!	#NUM!	#DIV/0!	#DIV/0!	#DIV/0!	0	1	1	no	neither	#N/A	#N/A	#N/A	#N/A	1302	40.09
ENSG00000225477	AC099730.1	NOTEST	5.62302e-06	0	-5.25003	#NUM!	#NUM!	#DIV/0!	#DIV/0!	0	1	1	no	neither	0	0	#NUM!	#NUM!	#DIV/0!	#DIV/0!	#DIV/0!	0	1	1	no	neither	#N/A	#N/A	#N/A	#N/A	1177	46.13
ENSG00000282987	AC099753.1	NOTEST	0	0	#NUM!	#NUM!	#NUM!	#DIV/0!	#DIV/0!	0	1	1	no	neither	0.0222921	0	-1.65185	#NUM!	#DIV/0!	#DIV/0!	#DIV/0!	0	1	1	no	neither	#N/A	#N/A	#N/A	#N/A	2118	36.26
ENSG00000225386	AC099754.1	NOTEST	0	0	#NUM!	#NUM!	#NUM!	#DIV/0!	#DIV/0!	0	1	1	no	neither	0	0	#NUM!	#NUM!	#DIV/0!	#DIV/0!	#DIV/0!	0	1	1	no	neither	#N/A	#N/A	#N/A	#N/A	454	38.41
ENSG00000276925	AC099778.2	OK	0.352259	2.9049	-0.453138	0.463131	#NUM!	0.106074	-3.23686	0.35072	0.2675	0.999509	no	neither	1.98457	1.96739	0.297666	0.29389	0.0125435	0.644681	-0.633343	-0.00138169	0.91595	0.955413	no	neither	#N/A	2.60352	#N/A	#N/A	211	39.81
ENSG00000236930	AC099782.1	NOTEST	0	0.0517221	#NUM!	-1.28632	#NUM!	0	#NUM!	0	1	1	no	neither	0.0625369	0.140164	-1.20386	-0.853364	-1.16434	0.285147	-1.81022	0	1	1	no	neither	#N/A	#N/A	#N/A	#N/A	474	51.9
ENSG00000285788	AC099782.2	NOTEST	0	0.0582047	#NUM!	-1.23504	#NUM!	0	#NUM!	0	1	1	no	neither	0.0415709	0	-1.38121	#NUM!	#DIV/0!	#DIV/0!	#DIV/0!	0	1	1	no	neither	#N/A	#N/A	#N/A	#N/A	716	39.18
ENSG00000270859	AC099785.1	NOTEST	0	0	#NUM!	#NUM!	#NUM!	#DIV/0!	#DIV/0!	0	1	1	no	neither	0	0	#NUM!	#NUM!	#DIV/0!	#DIV/0!	#DIV/0!	0	1	1	no	neither	#N/A	#N/A	#N/A	#N/A	437	39.82
ENSG00000224127	AC099786.1	OK	1.73816	2.19791	0.24009	0.34201	-0.510464	0.691763	-0.531649	0.11427	0.87925	0.999509	no	neither	1.6423	1.29937	0.215452	0.113733	0.337905	0.807772	-0.307981	-0.0894471	0.86705	0.929599	no	neither	#N/A	0.223669	#N/A	#N/A	670	49.8
ENSG00000224149	AC099786.2	OK	2.58903	2.95112	0.413137	0.469987	-0.186	0.767411	-0.381929	0.130837	0.8137	0.999509	no	neither	2.14123	2.85992	0.330663	0.456354	-0.417535	0.478496	-1.06342	0.246592	0.6467	0.804793	no	neither	#N/A	-0.681492	#N/A	#N/A	2203	52.82
ENSG00000261213	AC099786.3	NOTEST	0.153437	0.339109	-0.81407	-0.469661	0.793534	0.395793	-1.33718	0	1	1	no	neither	0.232878	0.046379	-0.632872	-1.33368	2.32803	3.20905	1.68214	0	1	1	no	neither	#N/A	3.01933	#N/A	#N/A	1410	30.35
ENSG00000229846	AC099788.1	NOTEST	0	0	#NUM!	#NUM!	#NUM!	#DIV/0!	#DIV/0!	0	1	1	no	neither	0	0	#NUM!	#NUM!	#DIV/0!	#DIV/0!	#DIV/0!	0	1	1	no	neither	#N/A	#N/A	#N/A	#N/A	793	38.73
ENSG00000225475	AC099789.1	NOTEST	0	0	#NUM!	#NUM!	#NUM!	#DIV/0!	#DIV/0!	0	1	1	no	neither	0	0	#NUM!	#NUM!	#DIV/0!	#DIV/0!	#DIV/0!	0	1	1	no	neither	#N/A	#N/A	#N/A	#N/A	141	54.61
ENSG00000223920	AC099791.1	NOTEST	0	0.0501691	#NUM!	-1.29956	#NUM!	0	#NUM!	0	1	1	no	neither	0.113838	0	-0.943713	#NUM!	#DIV/0!	#DIV/0!	#DIV/0!	0	1	1	no	neither	#N/A	#N/A	#N/A	#N/A	715	61.4
ENSG00000271200	AC099791.2	NOTEST	0.389888	0.473858	-0.40906	-0.324352	0.334754	0.71973	-0.474473	0	1	1	no	neither	1.91094	0.608877	0.281247	-0.21547	1.65006	2.00579	1.00417	-0.20479	0.42095	0.665428	no	neither	#N/A	1.47865	#N/A	#N/A	427	61.12
ENSG00000284808	AC099791.3	NOTEST	0	0	#NUM!	#NUM!	#NUM!	#DIV/0!	#DIV/0!	0	1	1	no	neither	0	0	#NUM!	#NUM!	#DIV/0!	#DIV/0!	#DIV/0!	0	1	1	no	neither	#N/A	#N/A	#N/A	#N/A	2442	41.3
ENSG00000231252	AC099792.1	NOTEST	0	0	#NUM!	#NUM!	#NUM!	#DIV/0!	#DIV/0!	0	1	1	no	neither	0	0	#NUM!	#NUM!	#DIV/0!	#DIV/0!	#DIV/0!	0	1	1	no	neither	#N/A	#N/A	#N/A	#N/A	2344	39.56
ENSG00000259815	AC099793.1	NOTEST	0	0	#NUM!	#NUM!	#NUM!	#DIV/0!	#DIV/0!	0	1	1	no	neither	0	0	#NUM!	#NUM!	#DIV/0!	#DIV/0!	#DIV/0!	0	1	1	no	neither	#N/A	#N/A	#N/A	#N/A	285	41.56
ENSG00000234318	AC099794.1	NOTEST	0.103209	0.0696417	-0.986282	-1.15713	-0.230479	1.29636	0.374468	0	1	1	no	neither	0	0.100865	#NUM!	-0.99626	#NUM!	0	#NUM!	0	1	1	no	neither	#N/A	#N/A	#N/A	#N/A	447	38.41
ENSG00000237163	AC099794.2	NOTEST	0	0	#NUM!	#NUM!	#NUM!	#DIV/0!	#DIV/0!	0	1	1	no	neither	0	0	#NUM!	#NUM!	#DIV/0!	#DIV/0!	#DIV/0!	0	1	1	no	neither	#N/A	#N/A	#N/A	#N/A	303	49.17
ENSG00000283973	AC099795.1	NOTEST	0.0968807	0.189471	-1.01376	-0.722457	0.488736	0.447273	-1.16077	0	1	1	no	neither	0.274064	0.0861607	-0.562148	-1.06469	1.66941	2.03288	1.02352	0	1	1	no	neither	#N/A	2.1843	#N/A	#N/A	759	52.64
ENSG00000235741	AC099796.1	NOTEST	0	0	#NUM!	#NUM!	#NUM!	#DIV/0!	#DIV/0!	0	1	1	no	neither	0	0	#NUM!	#NUM!	#DIV/0!	#DIV/0!	#DIV/0!	0	1	1	no	neither	#N/A	#N/A	#N/A	#N/A	683	50.24
ENSG00000237173	AC099796.2	NOTEST	0	0	#NUM!	#NUM!	#NUM!	#DIV/0!	#DIV/0!	0	1	1	no	neither	0	0	#NUM!	#NUM!	#DIV/0!	#DIV/0!	#DIV/0!	0	1	1	no	neither	#N/A	#N/A	#N/A	#N/A	108	50.93
ENSG00000234189	AC099799.1	NOTEST	0	0	#NUM!	#NUM!	#NUM!	#DIV/0!	#DIV/0!	0	1	1	no	neither	0	0	#NUM!	#NUM!	#DIV/0!	#DIV/0!	#DIV/0!	0	1	1	no	neither	#N/A	#N/A	#N/A	#N/A	192	41.67
ENSG00000279570	AC099804.1	OK	0.610185	0.505945	-0.214538	-0.295897	-0.463857	1.05496	0.0771883	-0.0427024	0.88635	0.999509	no	neither	1.26321	0.299512	0.101476	-0.523586	2.07641	2.69544	1.43052	-0.262227	0.3441	0.611639	no	neither	#N/A	1.35333	#N/A	#N/A	714	41.6
ENSG00000236194	AC099811.1	OK	0.67893	1.42646	-0.168175	0.15426	#NUM!	0.416335	-1.26418	0.310044	0.63685	0.999509	no	neither	4.8532	0.818721	0.686028	-0.0868641	2.56749	3.78845	1.92161	-0.732409	0.20915	0.512442	no	neither	#N/A	3.18579	#N/A	#N/A	1496	36.73
ENSG00000267261	AC099811.2	OK	11.9672	7.35932	1.07799	0.866838	0.314513	1.42244	0.508363	-0.18774	0.7354	0.999509	no	neither	9.36419	13.0655	0.97147	1.11613	-0.480536	0.45805	-1.12642	0.123142	0.7871	0.886463	no	neither	#N/A	-1.63479	156	87	958	50.51
ENSG00000267658	AC099811.3	NOTEST	0.0541777	0.115616	-1.26618	-0.936982	0.434389	0.409902	-1.28665	0	1	1	no	neither	0.713909	0.11875	-0.146357	-0.925366	2.58781	3.84218	1.94193	-0.0660459	0.30905	0.585053	no	neither	#N/A	3.22857	#N/A	#N/A	425	61.4
ENSG00000267758	AC099811.4	OK	1.15478	1.33781	0.0624993	0.126394	-1.01602	0.755062	-0.405333	0.0324618	0.9067	0.999509	no	neither	4.1833	0.914362	0.621519	-0.0388818	2.1938	2.92395	1.54792	-0.307139	0.23485	0.531455	no	neither	#N/A	1.95325	#N/A	#N/A	496	38.82
ENSG00000278829	AC099811.5	OK	1.05595	2.21874	0.0236434	0.346106	-3.87171	0.416308	-1.26428	0.268	0.6046	0.999509	no	neither	7.25751	1.44405	0.860788	0.159582	2.32935	3.21199	1.68347	-0.583204	0.39885	0.650254	no	neither	#N/A	2.94774	#N/A	#N/A	819	36.65
ENSG00000280295	AC099811.6	OK	0.230308	0.505973	-0.637691	-0.295873	1.10788	0.398162	-1.32857	0.202195	0.52615	0.999509	no	neither	0.921319	0.289109	-0.03559	-0.538938	1.67209	2.03665	1.0262	-0.281606	0.35955	0.621945	no	neither	#N/A	2.35477	#N/A	#N/A	1638	40.23
ENSG00000277803	AC099842.1	NOTEST	0	0	#NUM!	#NUM!	#NUM!	#DIV/0!	#DIV/0!	0	1	1	no	neither	0	0	#NUM!	#NUM!	#DIV/0!	#DIV/0!	#DIV/0!	0	1	1	no	neither	#N/A	#N/A	#N/A	#N/A	596	44.89
ENSG00000270855	AC099849.1	NOTEST	0	0	#NUM!	#NUM!	#NUM!	#DIV/0!	#DIV/0!	0	1	1	no	neither	0	0	#NUM!	#NUM!	#DIV/0!	#DIV/0!	#DIV/0!	0	1	1	no	neither	#N/A	#N/A	#N/A	#N/A	466	52.58
ENSG00000224738	AC099850.1	OK	1.23258	1.52113	0.0908151	0.182166	-1.00425	0.708805	-0.49654	0.0441665	0.8282	0.999509	no	neither	2.61675	2.79911	0.417762	0.44702	-0.0971921	0.597463	-0.743078	0.019578	0.9506	0.973794	no	neither	#N/A	-0.246538	#N/A	#N/A	1338	42.19
ENSG00000265303	AC099850.2	NOTEST	0	0	#NUM!	#NUM!	#NUM!	#DIV/0!	#DIV/0!	0	1	1	no	neither	0	0	#NUM!	#NUM!	#DIV/0!	#DIV/0!	#DIV/0!	0	1	1	no	neither	#N/A	#N/A	223	#N/A	557	43.8
ENSG00000265415	AC099850.3	OK	26.9456	33.8198	1.43049	1.52917	-0.0962425	0.696939	-0.520896	0.0838303	0.85285	0.999509	no	neither	16.7206	28.9634	1.22325	1.46185	-0.792604	0.368953	-1.43849	0.162346	0.61595	0.786095	no	neither	#N/A	-0.917594	#N/A	#N/A	321	45.88
ENSG00000260399	AC100756.1	NOTEST	0	0	#NUM!	#NUM!	#NUM!	#DIV/0!	#DIV/0!	0	1	1	no	neither	0	0	#NUM!	#NUM!	#DIV/0!	#DIV/0!	#DIV/0!	0	1	1	no	neither	#N/A	#N/A	#N/A	#N/A	682	41.72
ENSG00000261418	AC100756.2	NOTEST	0.0924161	0	-1.03425	#NUM!	#NUM!	#DIV/0!	#DIV/0!	0	1	1	no	neither	0	0	#NUM!	#NUM!	#DIV/0!	#DIV/0!	#DIV/0!	0	1	1	no	neither	#N/A	#N/A	#N/A	#N/A	736	47.07
ENSG00000273756	AC100756.3	NOTEST	0	0	#NUM!	#NUM!	#NUM!	#DIV/0!	#DIV/0!	0	1	1	no	neither	0	0	#NUM!	#NUM!	#DIV/0!	#DIV/0!	#DIV/0!	0	1	1	no	neither	#N/A	#N/A	#N/A	#N/A	1816	51.75
ENSG00000273679	AC100757.1	NOTEST	0	0	#NUM!	#NUM!	#NUM!	#DIV/0!	#DIV/0!	0	1	1	no	neither	0	0	#NUM!	#NUM!	#DIV/0!	#DIV/0!	#DIV/0!	0	1	1	no	neither	#N/A	#N/A	#N/A	#N/A	1835	44.31
ENSG00000274835	AC100757.2	NOTEST	0	0	#NUM!	#NUM!	#NUM!	#DIV/0!	#DIV/0!	0	1	1	no	neither	0	0	#NUM!	#NUM!	#DIV/0!	#DIV/0!	#DIV/0!	0	1	1	no	neither	#N/A	#N/A	#N/A	#N/A	280	53.21
ENSG00000275363	AC100757.3	NOTEST	0	0	#NUM!	#NUM!	#NUM!	#DIV/0!	#DIV/0!	0	1	1	no	neither	0	0	#NUM!	#NUM!	#DIV/0!	#DIV/0!	#DIV/0!	0	1	1	no	neither	#N/A	#N/A	#N/A	#N/A	1406	41.56
ENSG00000254865	AC100763.1	OK	1.01278	1.25324	0.00551512	0.0980342	-4.15182	0.706901	-0.50042	0.0329735	0.86275	0.999509	no	neither	1.68764	0.43752	0.22728	-0.359002	1.94759	2.46519	1.3017	-0.1494	0.3054	0.582816	no	neither	#N/A	1.80212	#N/A	#N/A	522	36.48
ENSG00000254564	AC100767.1	NOTEST	0	0	#NUM!	#NUM!	#NUM!	#DIV/0!	#DIV/0!	0	1	1	no	neither	0	0	#NUM!	#NUM!	#DIV/0!	#DIV/0!	#DIV/0!	0	1	1	no	neither	#N/A	#N/A	#N/A	#N/A	123	34.96
ENSG00000271491	AC100767.2	NOTEST	0	0	#NUM!	#NUM!	#NUM!	#DIV/0!	#DIV/0!	0	1	1	no	neither	0	0	#NUM!	#NUM!	#DIV/0!	#DIV/0!	#DIV/0!	0	1	1	no	neither	#N/A	#N/A	#N/A	#N/A	693	36.98
ENSG00000254861	AC100768.1	NOTEST	0	0	#NUM!	#NUM!	#NUM!	#DIV/0!	#DIV/0!	0	1	1	no	neither	0.140646	0	-0.851873	#NUM!	#DIV/0!	#DIV/0!	#DIV/0!	0	1	1	no	neither	#N/A	#N/A	#N/A	#N/A	506	35.62
ENSG00000255193	AC100768.2	NOTEST	0.0257202	0	-1.58973	#NUM!	#NUM!	#DIV/0!	#DIV/0!	0	1	1	no	neither	0.0353389	0	-1.45175	#NUM!	#DIV/0!	#DIV/0!	#DIV/0!	0	1	1	no	neither	#N/A	#N/A	#N/A	#N/A	683	35.93
ENSG00000255454	AC100770.1	NOTEST	0	0	#NUM!	#NUM!	#NUM!	#DIV/0!	#DIV/0!	0	1	1	no	neither	0	0	#NUM!	#NUM!	#DIV/0!	#DIV/0!	#DIV/0!	0	1	1	no	neither	#N/A	#N/A	#N/A	#N/A	322	48.45
ENSG00000242527	AC100771.1	NOTEST	0.466334	0	-0.331303	#NUM!	#NUM!	#DIV/0!	#DIV/0!	0	1	1	no	neither	2.17196	0.436607	0.336852	-0.359909	2.31459	3.17929	1.6687	-1.56362	0.2504	0.541221	no	neither	#N/A	#N/A	#N/A	#N/A	279	48.39
ENSG00000254862	AC100771.2	NOTEST	0.273625	0.399077	-0.562844	-0.398943	0.496552	0.599759	-0.737545	0	1	1	no	neither	1.89026	0.216781	0.276522	-0.663979	3.12427	5.57275	2.47839	-0.188701	0.038	0.213824	no	neither	#N/A	3.21593	#N/A	#N/A	1350	44.94
ENSG00000248990	AC100773.1	NOTEST	0	0	#NUM!	#NUM!	#NUM!	#DIV/0!	#DIV/0!	0	1	1	no	neither	0	0	#NUM!	#NUM!	#DIV/0!	#DIV/0!	#DIV/0!	0	1	1	no	neither	#N/A	#N/A	#N/A	#N/A	520	39.12
ENSG00000261529	AC100774.1	OK	0.425417	0.48834	-0.371185	-0.311278	0.253937	0.762027	-0.392086	0.0146197	0.91155	0.999509	no	neither	0.726571	0.320651	-0.138722	-0.493967	1.1801	1.44815	0.534214	-0.0783774	0.51435	0.723749	no	neither	#N/A	0.9263	#N/A	#N/A	1603	37.99
ENSG00000267789	AC100775.1	NOTEST	0	0	#NUM!	#NUM!	#NUM!	#DIV/0!	#DIV/0!	0	1	1	no	neither	0	0	#NUM!	#NUM!	#DIV/0!	#DIV/0!	#DIV/0!	0	1	1	no	neither	#N/A	#N/A	#N/A	#N/A	522	46.38
ENSG00000263895	AC100778.1	NOTEST	0	0.107202	#NUM!	-0.969797	#NUM!	0	#NUM!	0	1	1	no	neither	1.18285	0	0.0729297	#NUM!	#DIV/0!	#DIV/0!	#DIV/0!	#NAME?	0.15005	0.447336	no	neither	#N/A	#N/A	#N/A	#N/A	332	37.13
ENSG00000263916	AC100778.2	NOTEST	0.361509	0.19605	-0.441881	-0.707633	-0.679344	1.61298	0.689732	0	1	1	no	neither	2.36314	0.459745	0.373489	-0.337483	2.3618	3.28505	1.71591	-0.221971	0.22225	0.520922	no	neither	#N/A	1.02618	#N/A	#N/A	483	46.34
ENSG00000265496	AC100778.3	OK	0.884324	1.07207	-0.0533886	0.0302231	#NUM!	0.721549	-0.47083	0.024701	0.86315	0.999509	no	neither	4.84808	1.44792	0.68557	0.160745	1.74343	2.1399	1.09755	-0.127422	0.28085	0.564184	no	neither	#N/A	1.56838	#N/A	#N/A	582	40.99
ENSG00000268566	AC100781.1	NOTEST	0	0	#NUM!	#NUM!	#NUM!	#DIV/0!	#DIV/0!	0	1	1	no	neither	0	0	#NUM!	#NUM!	#DIV/0!	#DIV/0!	#DIV/0!	0	1	1	no	neither	#N/A	#N/A	#N/A	#N/A	463	36.84
ENSG00000254238	AC100782.1	NOTEST	0	0	#NUM!	#NUM!	#NUM!	#DIV/0!	#DIV/0!	0	1	1	no	neither	0	0	#NUM!	#NUM!	#DIV/0!	#DIV/0!	#DIV/0!	0	1	1	no	neither	#N/A	#N/A	#N/A	#N/A	590	35.51
ENSG00000253383	AC100784.1	NOTEST	0.340415	0.397727	-0.467991	-0.400415	0.224986	0.748689	-0.417562	0	1	1	no	neither	0.744483	0.344563	-0.128145	-0.462731	1.11147	1.38088	0.465585	0	1	1	no	neither	#N/A	0.883147	#N/A	#N/A	310	52.26
ENSG00000264272	AC100786.1	OK	0.416277	0.121541	-0.380618	-0.915277	-1.26587	2.99597	1.58302	-0.427205	0.50645	0.999509	no	neither	0.264302	0.13156	-0.5779	-0.880876	1.00647	1.28394	0.36058	0	1	1	no	neither	#N/A	-1.22244	#N/A	#N/A	513	52.51
ENSG00000267491	AC100788.1	OK	0.611246	1.01594	-0.213784	0.00686806	#NUM!	0.526291	-0.926068	0.0690359	0.612	0.999509	no	neither	1.64511	0.501524	0.216195	-0.299708	1.71379	2.09639	1.06791	-0.164816	0.2886	0.570572	no	neither	#N/A	1.99398	#N/A	#N/A	945	54.03
ENSG00000279339	AC100788.2	OK	0.319826	0.639852	-0.495086	-0.19392	1.35221	0.437232	-1.19353	0.133612	0.49855	0.999509	no	neither	1.09412	0.412995	0.039065	-0.384055	1.40557	1.69313	0.759689	-0.224093	0.4075	0.656537	no	neither	#N/A	1.95322	#N/A	#N/A	2889	55.52
ENSG00000262343	AC100791.1	NOTEST	0.106981	0.3558	-0.970693	-0.448794	1.11296	0.263014	-1.92679	0	1	1	no	neither	0.299613	0.282768	-0.523439	-0.54857	0.0834814	0.677172	-0.562405	0	1	1	no	neither	#N/A	1.36439	#N/A	#N/A	324	52.75
ENSG00000262768	AC100791.2	NOTEST	0	0	#NUM!	#NUM!	#NUM!	#DIV/0!	#DIV/0!	0	1	1	no	neither	0.0386842	0	-1.41247	#NUM!	#DIV/0!	#DIV/0!	#DIV/0!	0	1	1	no	neither	#N/A	#N/A	#N/A	#N/A	607	57.97
ENSG00000275516	AC100791.3	OK	0	0.641968	#NUM!	-0.192487	#NUM!	0	#NUM!	#NAME?	0.19795	0.999509	no	neither	0	0	#NUM!	#NUM!	#DIV/0!	#DIV/0!	#DIV/0!	0	1	1	no	neither	#N/A	#N/A	#N/A	#N/A	330	60.61
ENSG00000239671	AC100793.1	NOTEST	0.17222	0.530926	-0.763916	-0.274966	1.47416	0.283744	-1.81734	0	1	1	no	neither	1.03106	0.206037	0.0132839	-0.686055	2.32315	3.19821	1.67727	-0.275062	0.34755	0.613973	no	neither	#N/A	3.4946	#N/A	#N/A	345	44.93
ENSG00000267042	AC100793.2	NOTEST	0.16806	0	-0.774536	#NUM!	#NUM!	#DIV/0!	#DIV/0!	0	1	1	no	neither	0.0108002	0.082009	-1.96657	-1.08614	-2.92472	0.0841665	-3.57061	0	1	1	no	neither	#N/A	#N/A	#N/A	#N/A	542	58.21
ENSG00000267765	AC100793.3	OK	0.340395	0.503545	-0.468017	-0.297962	0.651433	0.59132	-0.757989	0.122582	0.7821	0.999509	no	neither	0.569944	0.137032	-0.244168	-0.863178	2.05631	2.65815	1.41042	-0.258102	0.4386	0.675567	no	neither	#N/A	2.16841	#N/A	#N/A	719	54.48
ENSG00000273650	AC100793.4	NOTEST	0	0	#NUM!	#NUM!	#NUM!	#DIV/0!	#DIV/0!	0	1	1	no	neither	0	0	#NUM!	#NUM!	#DIV/0!	#DIV/0!	#DIV/0!	0	1	1	no	neither	#N/A	#N/A	#N/A	#N/A	429	35.9
ENSG00000254207	AC100797.1	NOTEST	0	0	#NUM!	#NUM!	#NUM!	#DIV/0!	#DIV/0!	0	1	1	no	neither	0	0	#NUM!	#NUM!	#DIV/0!	#DIV/0!	#DIV/0!	0	1	1	no	neither	#N/A	#N/A	#N/A	#N/A	316	61.74
ENSG00000282375	AC100797.4	NOTEST	0	0	#NUM!	#NUM!	#NUM!	#DIV/0!	#DIV/0!	0	1	1	no	neither	0	0	#NUM!	#NUM!	#DIV/0!	#DIV/0!	#DIV/0!	0	1	1	no	neither	#N/A	#N/A	#N/A	#N/A	1827	56.65
ENSG00000187229	AC100800.1	OK	0.710715	0.690483	-0.148305	-0.160847	-0.117127	0.900368	-0.151413	-0.00866079	0.983	0.999509	no	neither	1.68578	0.345427	0.226801	-0.461644	2.28696	3.11899	1.64108	-0.43627	0.2975	0.577175	no	neither	#N/A	1.79249	#N/A	#N/A	2054	39.17
ENSG00000253154	AC100801.1	NOTEST	0	0	#NUM!	#NUM!	#NUM!	#DIV/0!	#DIV/0!	0	1	1	no	neither	0.0270296	0	-1.56816	#NUM!	#DIV/0!	#DIV/0!	#DIV/0!	0	1	1	no	neither	#N/A	#N/A	#N/A	#N/A	4408	37.2
ENSG00000253775	AC100802.1	NOTEST	0	0	#NUM!	#NUM!	#NUM!	#DIV/0!	#DIV/0!	0	1	1	no	neither	0.00964695	0	-2.01561	#NUM!	#DIV/0!	#DIV/0!	#DIV/0!	0	1	1	no	neither	#N/A	#N/A	#N/A	#N/A	1963	42.86
ENSG00000244998	AC100803.1	NOTEST	0	0	#NUM!	#NUM!	#NUM!	#DIV/0!	#DIV/0!	0	1	1	no	neither	0	0	#NUM!	#NUM!	#DIV/0!	#DIV/0!	#DIV/0!	0	1	1	no	neither	#N/A	#N/A	#N/A	#N/A	1380	63.69
ENSG00000261655	AC100803.2	NOTEST	0	0	#NUM!	#NUM!	#NUM!	#DIV/0!	#DIV/0!	0	1	1	no	neither	0	0	#NUM!	#NUM!	#DIV/0!	#DIV/0!	#DIV/0!	0	1	1	no	neither	#N/A	#N/A	#N/A	#N/A	1963	60.42
ENSG00000271959	AC100803.3	NOTEST	0	0	#NUM!	#NUM!	#NUM!	#DIV/0!	#DIV/0!	0	1	1	no	neither	0	0	#NUM!	#NUM!	#DIV/0!	#DIV/0!	#DIV/0!	0	1	1	no	neither	#N/A	#N/A	#N/A	#N/A	2961	63.28
ENSG00000253783	AC100807.1	NOTEST	0	0	#NUM!	#NUM!	#NUM!	#DIV/0!	#DIV/0!	0	1	1	no	neither	0	0	#NUM!	#NUM!	#DIV/0!	#DIV/0!	#DIV/0!	0	1	1	no	neither	#N/A	#N/A	#N/A	#N/A	552	42.21
ENSG00000253982	AC100810.1	NOTEST	0	0.0166051	#NUM!	-1.77976	#NUM!	0	#NUM!	0	1	1	no	neither	0	0	#NUM!	#NUM!	#DIV/0!	#DIV/0!	#DIV/0!	0	1	1	no	neither	#N/A	#N/A	#N/A	#N/A	978	64.54
ENSG00000254265	AC100810.2	NOTEST	0	0	#NUM!	#NUM!	#NUM!	#DIV/0!	#DIV/0!	0	1	1	no	neither	0	0	#NUM!	#NUM!	#DIV/0!	#DIV/0!	#DIV/0!	0	1	1	no	neither	#N/A	#N/A	#N/A	#N/A	927	54.53
ENSG00000282021	AC100810.3	NOTEST	0	0	#NUM!	#NUM!	#NUM!	#DIV/0!	#DIV/0!	0	1	1	no	neither	0	0	#NUM!	#NUM!	#DIV/0!	#DIV/0!	#DIV/0!	0	1	1	no	neither	#N/A	#N/A	#N/A	#N/A	2240	46.34
ENSG00000283576	AC100810.6	NOTEST	0	0	#NUM!	#NUM!	#NUM!	#DIV/0!	#DIV/0!	0	1	1	no	neither	0	0	#NUM!	#NUM!	#DIV/0!	#DIV/0!	#DIV/0!	0	1	1	no	neither	#N/A	#N/A	#N/A	#N/A	285	45.96
ENSG00000272192	AC100812.1	NOTEST	0.164197	0.0681047	-0.784635	-1.16682	-0.572492	2.10895	1.07652	0	1	1	no	neither	1.01559	0.0961674	0.00671842	-1.01697	3.40063	6.74931	2.75474	-1.84425	0.24305	0.536811	no	neither	#N/A	1.67822	#N/A	#N/A	580	39.66
ENSG00000272010	AC100814.1	OK	0.294357	0.697188	-0.531126	-0.15665	1.76151	0.36932	-1.43706	0.9269	0.11055	0.999509	no	neither	0.22961	0.10548	-0.639009	-0.97683	1.12222	1.3912	0.47633	0	1	1	no	neither	#N/A	1.91339	#N/A	#N/A	623	27.45
ENSG00000253452	AC100818.1	NOTEST	0	0	#NUM!	#NUM!	#NUM!	#DIV/0!	#DIV/0!	0	1	1	no	neither	0	0	#NUM!	#NUM!	#DIV/0!	#DIV/0!	#DIV/0!	0	1	1	no	neither	#N/A	#N/A	#N/A	#N/A	578	39.5
ENSG00000253667	AC100821.1	OK	0.719245	1.01787	-0.143123	0.00769231	#NUM!	0.618105	-0.694076	0.173785	0.83855	0.999509	no	neither	1.61243	0.52574	0.207481	-0.279229	1.61682	1.9601	0.970929	-0.529718	0.38315	0.639307	no	neither	#N/A	1.665	#N/A	#N/A	2479	39.03
ENSG00000260955	AC100821.2	OK	0.671605	1.11459	-0.172886	0.0471151	#NUM!	0.52708	-0.923906	0.642202	0.26495	0.999509	no	neither	1.71549	1.1166	0.234388	0.0478976	0.619508	0.981882	-0.0263778	-0.536848	0.356	0.619757	no	neither	#N/A	0.897528	#N/A	#N/A	440	43.05
ENSG00000237061	AC100823.1	NOTEST	0	0	#NUM!	#NUM!	#NUM!	#DIV/0!	#DIV/0!	0	1	1	no	neither	0.0563806	0	-1.24887	#NUM!	#DIV/0!	#DIV/0!	#DIV/0!	0	1	1	no	neither	#N/A	#N/A	#N/A	#N/A	480	44.05
ENSG00000253564	AC100823.2	NOTEST	0	0	#NUM!	#NUM!	#NUM!	#DIV/0!	#DIV/0!	0	1	1	no	neither	0	0	#NUM!	#NUM!	#DIV/0!	#DIV/0!	#DIV/0!	0	1	1	no	neither	#N/A	#N/A	#N/A	#N/A	699	48.64
ENSG00000259457	AC100826.1	NOTEST	0	0	#NUM!	#NUM!	#NUM!	#DIV/0!	#DIV/0!	0	1	1	no	neither	0.511315	0.0215077	-0.291311	-1.66741	4.57129	15.1937	3.9254	-0.946046	0.4825	0.702869	no	neither	#N/A	#N/A	#N/A	#N/A	890	37.68
ENSG00000259909	AC100827.1	NOTEST	0	0	#NUM!	#NUM!	#NUM!	#DIV/0!	#DIV/0!	0	1	1	no	neither	0	0	#NUM!	#NUM!	#DIV/0!	#DIV/0!	#DIV/0!	0	1	1	no	neither	#N/A	#N/A	#N/A	#N/A	382	59.92
ENSG00000260144	AC100827.2	NOTEST	0.126576	0.151325	-0.897649	-0.820089	0.13037	0.731675	-0.450724	0	1	1	no	neither	0.702263	0.0266535	-0.1535	-1.57425	4.71961	16.8389	4.07373	-1.21703	0.24245	0.536811	no	neither	#N/A	4.52445	#N/A	#N/A	1194	52.67
ENSG00000260534	AC100827.3	NOTEST	0	0.0346385	#NUM!	-1.46044	#NUM!	0	#NUM!	0	1	1	no	neither	0.699596	0.0137433	-0.155153	-1.86191	5.66972	32.5331	5.02384	-0.144774	0.35185	0.61641	no	neither	#N/A	#N/A	#N/A	#N/A	2155	41.58
ENSG00000278313	AC100827.5	OK	0.511263	0.411685	-0.291356	-0.385435	-0.403706	1.08632	0.119447	-0.20788	0.70975	0.999509	no	neither	2.25092	0.104113	0.35236	-0.982495	4.43429	13.8173	3.78841	-2.14321	0.20435	0.50905	no	neither	#N/A	3.66896	#N/A	#N/A	426	58.36
ENSG00000259635	AC100830.1	NOTEST	0.062262	0.0703451	-1.20578	-1.15277	0.0648632	0.774225	-0.369176	0	1	1	no	neither	0.099019	0.0398176	-1.00428	-1.39992	1.3143	1.58932	0.668413	0	1	1	no	neither	#N/A	1.03759	#N/A	#N/A	1609	48.46
ENSG00000264937	AC100830.2	OK	3.09098	3.72825	0.490096	0.571505	-0.221701	0.725219	-0.463512	0.0296892	0.8721	0.999509	no	neither	11.0903	1.43245	1.04494	0.156079	2.95274	4.94803	2.30686	-0.369449	0.1961	0.500203	no	neither	#N/A	2.77037	#N/A	#N/A	240	39.17
ENSG00000265967	AC100830.3	OK	0.675163	0.879307	-0.170591	-0.0558595	1.61067	0.671654	-0.574209	0.0499874	0.86285	0.999509	no	neither	2.3505	0.206433	0.37116	-0.685221	3.50922	7.27696	2.86334	-0.248338	0.17605	0.479199	no	neither	#N/A	3.43755	#N/A	#N/A	554	42.96
ENSG00000241462	AC100832.1	NOTEST	0	0	#NUM!	#NUM!	#NUM!	#DIV/0!	#DIV/0!	0	1	1	no	neither	0	0	#NUM!	#NUM!	#DIV/0!	#DIV/0!	#DIV/0!	0	1	1	no	neither	#N/A	#N/A	#N/A	#N/A	383	43.35
ENSG00000263938	AC100832.2	NOTEST	0.0215504	0.0469408	-1.66654	-1.32845	0.327117	0.40159	-1.31621	0	1	1	no	neither	0.170886	0.0430138	-0.767294	-1.36639	1.99016	2.53903	1.34428	0	1	1	no	neither	#N/A	2.66048	#N/A	#N/A	776	33.38
ENSG00000260919	AC100835.1	NOTEST	0.0760632	0.0950475	-1.11883	-1.02206	0.130506	0.700022	-0.514528	0	1	1	no	neither	0.629863	0.0628647	-0.200754	-1.20159	3.32472	6.40336	2.67883	-0.150185	0.28195	0.565346	no	neither	#N/A	3.19336	#N/A	#N/A	498	60.38
ENSG00000275527	AC100835.2	OK	0.436031	0.329033	-0.360483	-0.482761	-0.421378	1.15919	0.213121	-0.0313159	0.83905	0.999509	no	neither	1.14817	0.323527	0.0600062	-0.490089	1.82738	2.26811	1.18149	-0.118627	0.32415	0.597419	no	neither	#N/A	0.968372	#N/A	#N/A	479	55.32
ENSG00000258931	AC100836.1	NOTEST	0	0	#NUM!	#NUM!	#NUM!	#DIV/0!	#DIV/0!	0	1	1	no	neither	0	0	#NUM!	#NUM!	#DIV/0!	#DIV/0!	#DIV/0!	0	1	1	no	neither	#N/A	#N/A	#N/A	#N/A	877	44.28
ENSG00000259756	AC100839.1	NOTEST	0	0	#NUM!	#NUM!	#NUM!	#DIV/0!	#DIV/0!	0	1	1	no	neither	0	0	#NUM!	#NUM!	#DIV/0!	#DIV/0!	#DIV/0!	0	1	1	no	neither	#N/A	#N/A	#N/A	#N/A	577	41.74
ENSG00000267341	AC100843.1	NOTEST	0.10009	0.104115	-0.999609	-0.982487	0.0249265	0.840921	-0.249958	0	1	1	no	neither	0	0	#NUM!	#NUM!	#DIV/0!	#DIV/0!	#DIV/0!	0	1	1	no	neither	#N/A	#N/A	#N/A	#N/A	324	44.93
ENSG00000267487	AC100843.2	NOTEST	0	0	#NUM!	#NUM!	#NUM!	#DIV/0!	#DIV/0!	0	1	1	no	neither	0	0	#NUM!	#NUM!	#DIV/0!	#DIV/0!	#DIV/0!	0	1	1	no	neither	#N/A	#N/A	#N/A	#N/A	259	47.1
ENSG00000264634	AC100844.1	NOTEST	0	0	#NUM!	#NUM!	#NUM!	#DIV/0!	#DIV/0!	0	1	1	no	neither	0	0	#NUM!	#NUM!	#DIV/0!	#DIV/0!	#DIV/0!	0	1	1	no	neither	#N/A	#N/A	#N/A	#N/A	440	34.99
ENSG00000278703	AC100847.1	NOTEST	0.401889	0.293994	-0.395894	-0.531662	-0.425394	1.19576	0.257933	0	1	1	no	neither	0.412373	0.508198	-0.38471	-0.293967	-0.301441	0.518592	-0.947327	0	1	1	no	neither	#N/A	-1.20526	#N/A	#N/A	481	34.3
ENSG00000253557	AC100849.1	NOTEST	0.0237441	0.0763829	-1.62444	-1.117	0.540312	0.271918	-1.87876	0	1	1	no	neither	0.155659	0	-0.807826	#NUM!	#DIV/0!	#DIV/0!	#DIV/0!	0	1	1	no	neither	#N/A	#N/A	#N/A	#N/A	723	40.76
ENSG00000254242	AC100849.2	NOTEST	0	0	#NUM!	#NUM!	#NUM!	#DIV/0!	#DIV/0!	0	1	1	no	neither	0	0	#NUM!	#NUM!	#DIV/0!	#DIV/0!	#DIV/0!	0	1	1	no	neither	#N/A	#N/A	#N/A	#N/A	519	40.99
ENSG00000248423	AC100850.1	OK	1.01108	0.835306	0.00478552	-0.0781544	#NUM!	1.05881	0.0824426	-0.0312791	0.88225	0.999509	no	neither	1.85806	0.306056	0.26906	-0.514199	2.60193	3.87996	1.95604	-0.230196	0.2482	0.540039	no	neither	#N/A	1.8736	#N/A	#N/A	649	51.77
ENSG00000254352	AC100854.1	OK	1.44535	1.28816	0.159973	0.10997	0.540721	0.981479	-0.0269707	-0.0209314	0.9174	0.999509	no	neither	1.82113	0.343288	0.260341	-0.464341	2.40734	3.3904	1.76146	-0.214369	0.3791	0.635752	no	neither	#N/A	1.78843	#N/A	#N/A	341	45.45
ENSG00000250428	AC100858.1	NOTEST	0.0352004	0.0524711	-1.45345	-1.28008	0.18325	0.58682	-0.769009	0	1	1	no	neither	0	0	#NUM!	#NUM!	#DIV/0!	#DIV/0!	#DIV/0!	0	1	1	no	neither	#N/A	#N/A	#N/A	#N/A	1228	45.72
ENSG00000255313	AC100858.2	NOTEST	0	0	#NUM!	#NUM!	#NUM!	#DIV/0!	#DIV/0!	0	1	1	no	neither	0	0	#NUM!	#NUM!	#DIV/0!	#DIV/0!	#DIV/0!	0	1	1	no	neither	#N/A	#N/A	#N/A	#N/A	487	46.23
ENSG00000255491	AC100858.3	NOTEST	0.0351593	0	-1.45396	#NUM!	#NUM!	#DIV/0!	#DIV/0!	0	1	1	no	neither	0.49416	0	-0.306132	#NUM!	#DIV/0!	#DIV/0!	#DIV/0!	0	1	1	no	neither	#N/A	#N/A	#N/A	#N/A	1605	43.81
ENSG00000253266	AC100860.1	NOTEST	0.0337446	0	-1.4718	#NUM!	#NUM!	#DIV/0!	#DIV/0!	0	1	1	no	neither	0.0438906	0	-1.35763	#NUM!	#DIV/0!	#DIV/0!	#DIV/0!	0	1	1	no	neither	#N/A	#N/A	#N/A	#N/A	1064	57.77
ENSG00000246582	AC100861.1	OK	4.60504	4.63718	0.663233	0.666254	-0.00655551	0.868675	-0.203112	0.00341216	0.9925	0.999509	no	neither	8.31793	4.52838	0.920015	0.655943	0.87723	1.17393	0.231343	-0.282495	0.40125	0.651583	no	neither	#N/A	0.434455	#N/A	#N/A	1970	44.78
ENSG00000250714	AC100861.2	OK	0.989809	0.618611	-0.0044486	-0.208582	-5.55112	1.39962	0.48504	-0.132044	0.73605	0.999509	no	neither	0.15542	0.361679	-0.808493	-0.441677	-1.21854	0.274633	-1.86442	0	1	1	no	neither	#N/A	-2.34946	#N/A	#N/A	1125	41.51
ENSG00000265844	AC100863.1	NOTEST	0	0	#NUM!	#NUM!	#NUM!	#DIV/0!	#DIV/0!	0	1	1	no	neither	0	0	#NUM!	#NUM!	#DIV/0!	#DIV/0!	#DIV/0!	0	1	1	no	neither	#N/A	#N/A	#N/A	#N/A	560	41.56
ENSG00000258417	AC100868.1	NOTEST	0	0	#NUM!	#NUM!	#NUM!	#DIV/0!	#DIV/0!	0	1	1	no	neither	5.89554e-07	0	-6.22948	#NUM!	#DIV/0!	#DIV/0!	#DIV/0!	0	1	1	no	neither	#N/A	#N/A	242	99	2413	44.61
ENSG00000253391	AC100870.1	NOTEST	0	0	#NUM!	#NUM!	#NUM!	#DIV/0!	#DIV/0!	0	1	1	no	neither	0	0	#NUM!	#NUM!	#DIV/0!	#DIV/0!	#DIV/0!	0	1	1	no	neither	#N/A	#N/A	#N/A	#N/A	505	42.97
ENSG00000250727	AC100871.1	NOTEST	0.0105398	0.0135893	-1.97717	-1.8668	0.0828656	0.678443	-0.559701	0	1	1	no	neither	0.0135484	0	-1.86811	#NUM!	#DIV/0!	#DIV/0!	#DIV/0!	0	1	1	no	neither	#N/A	#N/A	#N/A	#N/A	1456	42.52
ENSG00000254249	AC100871.2	NOTEST	0	0	#NUM!	#NUM!	#NUM!	#DIV/0!	#DIV/0!	0	1	1	no	neither	0	0	#NUM!	#NUM!	#DIV/0!	#DIV/0!	#DIV/0!	0	1	1	no	neither	#N/A	#N/A	#N/A	#N/A	327	46.09
ENSG00000263443	AC100872.1	NOTEST	0	0	#NUM!	#NUM!	#NUM!	#DIV/0!	#DIV/0!	0	1	1	no	neither	0	0	#NUM!	#NUM!	#DIV/0!	#DIV/0!	#DIV/0!	0	1	1	no	neither	#N/A	#N/A	#N/A	#N/A	501	42.66
ENSG00000261307	AC102797.1	NOTEST	0	0	#NUM!	#NUM!	#NUM!	#DIV/0!	#DIV/0!	0	1	1	no	neither	0	0	#NUM!	#NUM!	#DIV/0!	#DIV/0!	#DIV/0!	0	1	1	no	neither	#N/A	#N/A	#N/A	#N/A	545	43.08
ENSG00000279367	AC102797.2	NOTEST	0	0	#NUM!	#NUM!	#NUM!	#DIV/0!	#DIV/0!	0	1	1	no	neither	0	0	#NUM!	#NUM!	#DIV/0!	#DIV/0!	#DIV/0!	0	1	1	no	neither	#N/A	#N/A	#N/A	#N/A	1935	45.17
ENSG00000259814	AC102941.1	NOTEST	0	0	#NUM!	#NUM!	#NUM!	#DIV/0!	#DIV/0!	0	1	1	no	neither	0	0	#NUM!	#NUM!	#DIV/0!	#DIV/0!	#DIV/0!	0	1	1	no	neither	#N/A	#N/A	#N/A	#N/A	1537	42.49
ENSG00000253112	AC102945.1	OK	0.806988	1.15248	-0.0931329	0.0616334	#NUM!	0.612508	-0.7072	0.0689048	0.77855	0.999509	no	neither	1.86136	1.00705	0.26983	0.00305103	0.886222	1.18127	0.240336	-0.154559	0.6452	0.803955	no	neither	#N/A	0.947536	#N/A	#N/A	407	48.95
ENSG00000279041	AC102945.2	OK	2.75342	3.55683	0.439872	0.551063	-0.325132	0.677154	-0.562445	0.167635	0.5807	0.999509	no	neither	5.1198	2.58364	0.709253	0.412232	0.986682	1.26646	0.340796	-0.362985	0.6688	0.818983	no	neither	#N/A	0.903241	#N/A	#N/A	1422	47.96
ENSG00000225981	AC102953.1	NOTEST	0	0	#NUM!	#NUM!	#NUM!	#DIV/0!	#DIV/0!	0	1	1	no	neither	0.114908	0.100054	-0.93965	-0.999766	0.1997	0.733981	-0.446186	0	1	1	no	neither	#N/A	#N/A	#N/A	#N/A	498	59.28
ENSG00000273230	AC102953.2	OK	0.674721	0.951654	-0.170876	-0.0215209	2.98914	0.620187	-0.689224	0.687063	0.23465	0.999509	no	neither	1.38247	0.621031	0.140656	-0.206887	1.15451	1.42269	0.508625	-1.30089	0.0278	0.176222	no	neither	#N/A	1.19785	#N/A	#N/A	3026	60.34
ENSG00000253901	AC103409.1	NOTEST	0	0	#NUM!	#NUM!	#NUM!	#DIV/0!	#DIV/0!	0	1	1	no	neither	0	0	#NUM!	#NUM!	#DIV/0!	#DIV/0!	#DIV/0!	0	1	1	no	neither	#N/A	#N/A	#N/A	#N/A	577	37.7
ENSG00000224585	AC103563.1	NOTEST	0	0	#NUM!	#NUM!	#NUM!	#DIV/0!	#DIV/0!	0	1	1	no	neither	0	0	#NUM!	#NUM!	#DIV/0!	#DIV/0!	#DIV/0!	0	1	1	no	neither	#N/A	#N/A	#N/A	#N/A	123	49.07
ENSG00000231062	AC103563.2	NOTEST	0	0	#NUM!	#NUM!	#NUM!	#DIV/0!	#DIV/0!	0	1	1	no	neither	0	0	#NUM!	#NUM!	#DIV/0!	#DIV/0!	#DIV/0!	0	1	1	no	neither	#N/A	#N/A	#N/A	#N/A	597	51.46
ENSG00000231331	AC103563.3	NOTEST	0	0	#NUM!	#NUM!	#NUM!	#DIV/0!	#DIV/0!	0	1	1	no	neither	0	0	#NUM!	#NUM!	#DIV/0!	#DIV/0!	#DIV/0!	0	1	1	no	neither	#N/A	#N/A	#N/A	#N/A	354	54.04
ENSG00000232594	AC103563.4	NOTEST	0.0795936	0	-1.09912	#NUM!	#NUM!	#DIV/0!	#DIV/0!	0	1	1	no	neither	0.128621	0	-0.890688	#NUM!	#DIV/0!	#DIV/0!	#DIV/0!	0	1	1	no	neither	#N/A	#N/A	#N/A	#N/A	368	42.01
ENSG00000233105	AC103563.5	NOTEST	0	0	#NUM!	#NUM!	#NUM!	#DIV/0!	#DIV/0!	0	1	1	no	neither	0	0	#NUM!	#NUM!	#DIV/0!	#DIV/0!	#DIV/0!	0	1	1	no	neither	#N/A	#N/A	#N/A	#N/A	364	50
ENSG00000233447	AC103563.6	NOTEST	0	0	#NUM!	#NUM!	#NUM!	#DIV/0!	#DIV/0!	0	1	1	no	neither	0.175144	0	-0.756605	#NUM!	#DIV/0!	#DIV/0!	#DIV/0!	0	1	1	no	neither	#N/A	#N/A	#N/A	#N/A	295	44.75
ENSG00000233850	AC103563.7	NOTEST	0	0	#NUM!	#NUM!	#NUM!	#DIV/0!	#DIV/0!	0	1	1	no	neither	0	0	#NUM!	#NUM!	#DIV/0!	#DIV/0!	#DIV/0!	0	1	1	no	neither	#N/A	#N/A	#N/A	#N/A	478	64.01
ENSG00000235186	AC103563.8	NOTEST	0	0	#NUM!	#NUM!	#NUM!	#DIV/0!	#DIV/0!	0	1	1	no	neither	0	0	#NUM!	#NUM!	#DIV/0!	#DIV/0!	#DIV/0!	0	1	1	no	neither	#N/A	#N/A	#N/A	#N/A	318	50.87
ENSG00000229203	AC103564.1	NOTEST	0	0	#NUM!	#NUM!	#NUM!	#DIV/0!	#DIV/0!	0	1	1	no	neither	0.102897	0.0323707	-0.987597	-1.48985	1.66844	2.03151	1.02255	0	1	1	no	neither	#N/A	#N/A	#N/A	#N/A	562	67.86
ENSG00000232760	AC103564.2	NOTEST	0	0	#NUM!	#NUM!	#NUM!	#DIV/0!	#DIV/0!	0	1	1	no	neither	0	0	#NUM!	#NUM!	#DIV/0!	#DIV/0!	#DIV/0!	0	1	1	no	neither	#N/A	#N/A	#N/A	#N/A	1299	65.53
ENSG00000274353	AC103564.3	NOTEST	0	0	#NUM!	#NUM!	#NUM!	#DIV/0!	#DIV/0!	0	1	1	no	neither	0	0	#NUM!	#NUM!	#DIV/0!	#DIV/0!	#DIV/0!	0	1	1	no	neither	#N/A	#N/A	#N/A	#N/A	220	61.13
ENSG00000213560	AC103591.1	OK	24.4364	45.2553	1.38804	1.65567	-0.254368	0.47233	-1.08213	0.455492	0.652	0.999509	no	neither	10.1792	51.1551	1.00771	1.70889	-2.32925	0.127173	-2.97514	0.689476	0.42035	0.664904	no	neither	#N/A	-1.89301	#N/A	#N/A	556	43.88
ENSG00000213561	AC103591.2	NOTEST	0	0.0302257	#NUM!	-1.51962	#NUM!	0	#NUM!	0	1	1	no	neither	2.17729	0.0206543	0.337916	-1.68499	6.71995	67.3713	6.07406	-0.404754	0.22875	0.525429	no	neither	#N/A	#N/A	#N/A	#N/A	766	44.91
ENSG00000273338	AC103591.3	OK	11.3579	6.05897	1.0553	0.782399	0.431674	1.63975	0.713474	-0.0880322	0.59815	0.999509	no	neither	112.489	9.33959	2.05111	0.970328	3.59028	7.69753	2.94439	-0.251147	0.1014	0.374096	no	neither	#N/A	2.23092	#N/A	#N/A	209	28.71
ENSG00000285928	AC103591.4	NOTEST	0.156346	0.321664	-0.805913	-0.492598	0.710215	0.425169	-1.23389	0	1	1	no	neither	3.2056	0.121916	0.505909	-0.913939	4.71664	16.8042	4.07075	-0.28405	0.07675	0.32076	no	neither	#N/A	5.30464	#N/A	#N/A	1795	36.26
ENSG00000223905	AC103592.1	NOTEST	0	0.030434	#NUM!	-1.51664	#NUM!	0	#NUM!	0	1	1	no	neither	0	0.0320372	#NUM!	-1.49435	#NUM!	0	#NUM!	0	1	1	no	neither	#N/A	#N/A	#N/A	#N/A	664	53.92
ENSG00000254497	AC103681.1	OK	0.586375	0.952948	-0.231825	-0.0209308	3.46933	0.53825	-0.893652	0.0386946	0.62275	0.999509	no	neither	0.825589	0.268467	-0.0832361	-0.571109	1.62068	1.96536	0.974793	-0.0875938	0.38645	0.642201	no	neither	#N/A	1.86844	#N/A	#N/A	449	50.52
ENSG00000254664	AC103681.2	NOTEST	0.170054	0.318102	-0.769413	-0.497434	0.629255	0.467626	-1.09657	0	1	1	no	neither	0.70908	0.347775	-0.149305	-0.458702	1.02779	1.30306	0.381908	-0.15976	0.59255	0.771727	no	neither	#N/A	1.47848	#N/A	#N/A	567	48.47
ENSG00000274383	AC103691.1	OK	1.3651	2.08305	0.135164	0.3187	-1.23748	0.573248	-0.802769	0.229063	0.80475	0.999509	no	neither	4.37486	0.730856	0.640964	-0.136168	2.58158	3.82561	1.93569	-0.715253	0.3867	0.642316	no	neither	#N/A	2.73846	#N/A	#N/A	520	41.92
ENSG00000275332	AC103691.2	NOTEST	0	0	#NUM!	#NUM!	#NUM!	#DIV/0!	#DIV/0!	0	1	1	no	neither	0.739944	0	-0.130801	#NUM!	#DIV/0!	#DIV/0!	#DIV/0!	#NAME?	0.09535	0.362187	no	neither	#N/A	#N/A	#N/A	#N/A	433	45.5
ENSG00000257178	AC103702.1	OK	1.40554	0.36583	0.147843	-0.436721	#NUM!	3.36079	1.7488	-0.634039	0.23445	0.999509	no	neither	5.17155	0.333025	0.713621	-0.477523	3.95689	9.9246	3.31101	-1.12143	0.19215	0.495534	no	neither	#N/A	1.56221	#N/A	#N/A	2630	52.28
ENSG00000272763	AC103702.2	OK	4.75132	4.03059	0.676814	0.605369	0.160946	1.03115	0.0442595	-0.121495	0.76965	0.999509	no	neither	9.13446	7.11932	0.960683	0.852439	0.35958	0.819999	-0.286306	-0.309353	0.48605	0.704953	no	neither	#N/A	-0.330566	#N/A	#N/A	1270	52.06
ENSG00000283045	AC103703.1	OK	0.907271	1.0111	-0.042263	0.00479411	#NUM!	0.784912	-0.349398	0.0168514	0.9199	0.999509	no	neither	3.29324	0.482592	0.517623	-0.31642	2.77063	4.36126	2.12475	-0.273453	0.121	0.406521	no	neither	#N/A	2.47414	#N/A	#N/A	663	33.63
ENSG00000278275	AC103705.1	OK	7.93093	14.376	0.899324	1.15764	-0.364271	0.482574	-1.05118	0.11161	0.5904	0.999509	no	neither	9.19729	3.81508	0.96366	0.581504	1.2695	1.54073	0.623609	-0.100358	0.46285	0.690225	no	neither	#N/A	1.67479	#N/A	#N/A	241	38.59
ENSG00000283176	AC103706.2	OK	3.36174	3.90254	0.526564	0.591347	-0.167397	0.75352	-0.408283	0.020711	0.9074	0.999509	no	neither	2.21865	0.278222	0.346089	-0.555609	2.99537	5.09643	2.34949	-0.255373	0.31365	0.58876	no	neither	#N/A	2.75777	#N/A	#N/A	240	38.33
ENSG00000283197	AC103706.3	NOTEST	0	11.0264	#NUM!	1.04243	#NUM!	0	#NUM!	0	1	1	no	neither	0	0	#NUM!	#NUM!	#DIV/0!	#DIV/0!	#DIV/0!	0	1	1	no	neither	#N/A	#N/A	#N/A	#N/A	85	42.35
ENSG00000254040	AC103719.1	NOTEST	0	0	#NUM!	#NUM!	#NUM!	#DIV/0!	#DIV/0!	0	1	1	no	neither	0	0	#NUM!	#NUM!	#DIV/0!	#DIV/0!	#DIV/0!	0	1	1	no	neither	#N/A	#N/A	#N/A	#N/A	581	44.86
ENSG00000244235	AC103724.1	NOTEST	0.0417308	0	-1.37954	#NUM!	#NUM!	#DIV/0!	#DIV/0!	0	1	1	no	neither	0	0	#NUM!	#NUM!	#DIV/0!	#DIV/0!	#DIV/0!	0	1	1	no	neither	#N/A	#N/A	#N/A	#N/A	519	44.7
ENSG00000253135	AC103724.2	NOTEST	0	0.0469952	#NUM!	-1.32795	#NUM!	0	#NUM!	0	1	1	no	neither	0.452241	0	-0.34463	#NUM!	#DIV/0!	#DIV/0!	#DIV/0!	0	1	1	no	neither	#N/A	#N/A	#N/A	#N/A	476	56.09
ENSG00000261449	AC103724.3	NOTEST	0.0963354	0.173428	-1.01621	-0.760881	0.417462	0.485897	-1.04128	0	1	1	no	neither	0.369048	0.221419	-0.432917	-0.654785	0.737029	1.06521	0.0911434	0	1	1	no	neither	#N/A	1.13242	#N/A	#N/A	992	59.17
ENSG00000271938	AC103724.4	NOTEST	0	0.180589	#NUM!	-0.743309	#NUM!	0	#NUM!	0	1	1	no	neither	0	0	#NUM!	#NUM!	#DIV/0!	#DIV/0!	#DIV/0!	0	1	1	no	neither	#N/A	#N/A	#N/A	#N/A	292	39.73
ENSG00000253259	AC103726.1	NOTEST	0.0910215	0	-1.04086	#NUM!	#NUM!	#DIV/0!	#DIV/0!	0	1	1	no	neither	0.0786081	0	-1.10453	#NUM!	#DIV/0!	#DIV/0!	#DIV/0!	0	1	1	no	neither	#N/A	#N/A	#N/A	#N/A	474	44.55
ENSG00000253992	AC103726.2	NOTEST	0	0	#NUM!	#NUM!	#NUM!	#DIV/0!	#DIV/0!	0	1	1	no	neither	0	0	#NUM!	#NUM!	#DIV/0!	#DIV/0!	#DIV/0!	0	1	1	no	neither	#N/A	#N/A	#N/A	#N/A	411	41.61
ENSG00000254427	AC103736.1	OK	0.813275	1.06508	-0.0897626	0.0273822	#NUM!	0.667933	-0.582224	0.354253	0.604	0.999509	no	neither	0.603979	1.52664	-0.218978	0.183737	-1.33779	0.252845	-1.98368	0.917238	0.10595	0.382643	no	neither	#N/A	-1.40145	#N/A	#N/A	872	41.87
ENSG00000259212	AC103739.1	OK	1.43108	1.7729	0.155664	0.248684	-0.675881	0.706086	-0.502085	0.0508659	0.8582	0.999509	no	neither	2.97071	0.954999	0.47286	-0.0199971	1.63724	1.98805	0.991351	-0.207533	0.3597	0.622073	no	neither	#N/A	1.49344	#N/A	#N/A	474	48.52
ENSG00000259314	AC103739.2	NOTEST	0.165296	0.309978	-0.781738	-0.508669	0.619957	0.466454	-1.10019	0	1	1	no	neither	0.886511	0.226076	-0.0523159	-0.645746	1.97133	2.5061	1.32544	-0.182333	0.29355	0.574548	no	neither	#N/A	2.42564	#N/A	#N/A	807	45.16
ENSG00000285560	AC103739.3	NOTEST	0.127738	0.298205	-0.89368	-0.525485	0.766108	0.374699	-1.41619	0	1	1	no	neither	0.600755	0.345768	-0.221303	-0.461215	0.796972	1.11041	0.151086	-0.088497	0.65455	0.80943	no	neither	#N/A	1.56728	#N/A	#N/A	888	48.48
ENSG00000259370	AC103740.1	NOTEST	0.155733	0.159492	-0.807619	-0.797261	0.0186232	0.854121	-0.227487	0	1	1	no	neither	0.476749	0.239185	-0.32171	-0.621266	0.995103	1.27387	0.349217	0	1	1	no	neither	#N/A	0.576704	#N/A	#N/A	7427	44.71
ENSG00000259727	AC103740.2	OK	0.564314	0.885741	-0.248479	-0.0526933	2.23743	0.557304	-0.843465	0.741802	0.19455	0.999509	no	neither	2.53719	1.06205	0.404353	0.026145	1.25638	1.52678	0.610494	-1.14625	0.0586	0.277379	no	neither	#N/A	1.45396	#N/A	#N/A	1225	48.07
ENSG00000254231	AC103760.1	NOTEST	0.199226	0.151022	-0.700654	-0.82096	-0.228609	1.15394	0.206569	0	1	1	no	neither	0.502674	0.186551	-0.298714	-0.729202	1.43005	1.7221	0.784167	-0.132086	0.3357	0.605968	no	neither	#N/A	0.577598	#N/A	#N/A	3637	42.1
ENSG00000251218	AC103764.1	NOTEST	0	0	#NUM!	#NUM!	#NUM!	#DIV/0!	#DIV/0!	0	1	1	no	neither	0	0.00780992	#NUM!	-2.10735	#NUM!	0	#NUM!	0	1	1	no	neither	#N/A	#N/A	#N/A	#N/A	2096	42.88
ENSG00000253475	AC103769.1	OK	0.998186	0.880551	-0.000788526	-0.0552455	-6.13056	0.991596	-0.0121757	-0.0225266	0.9055	0.999509	no	neither	2.69116	0.170858	0.42994	-0.767365	3.97736	10.0664	3.33147	-0.54528	0.27935	0.562973	no	neither	#N/A	3.34365	#N/A	#N/A	283	47.61
ENSG00000254251	AC103770.1	NOTEST	0	0	#NUM!	#NUM!	#NUM!	#DIV/0!	#DIV/0!	0	1	1	no	neither	0.101575	0	-0.993213	#NUM!	#DIV/0!	#DIV/0!	#DIV/0!	0	1	1	no	neither	#N/A	#N/A	#N/A	#N/A	833	37.26
ENSG00000253668	AC103778.1	NOTEST	0.421513	0	-0.375189	#NUM!	#NUM!	#DIV/0!	#DIV/0!	0	1	1	no	neither	1.06744	0	0.0283435	#NUM!	#DIV/0!	#DIV/0!	#DIV/0!	0	1	1	no	neither	#N/A	#N/A	#N/A	#N/A	200	47
ENSG00000271350	AC103792.1	NOTEST	0.0512962	0.0963629	-1.28991	-1.01609	0.344247	0.465643	-1.1027	0	1	1	no	neither	0.166581	0.0412743	-0.778375	-1.38432	2.01291	2.57938	1.36702	0	1	1	no	neither	#N/A	2.46973	#N/A	#N/A	919	48.97
ENSG00000254878	AC103794.1	NOTEST	0	0	#NUM!	#NUM!	#NUM!	#DIV/0!	#DIV/0!	0	1	1	no	neither	0	0	#NUM!	#NUM!	#DIV/0!	#DIV/0!	#DIV/0!	0	1	1	no	neither	#N/A	#N/A	#N/A	#N/A	197	35.97
ENSG00000255496	AC103796.1	OK	1.62225	1.78948	0.210118	0.252727	-0.266381	0.792992	-0.334622	0.0161077	0.94065	0.999509	no	neither	3.4558	0.599975	0.538549	-0.221867	2.52605	3.68116	1.88016	-0.197102	0.24975	0.540689	no	neither	#N/A	2.21478	#N/A	#N/A	358	40.94
ENSG00000254516	AC103798.1	NOTEST	0	0	#NUM!	#NUM!	#NUM!	#DIV/0!	#DIV/0!	0	1	1	no	neither	0	0	#NUM!	#NUM!	#DIV/0!	#DIV/0!	#DIV/0!	0	1	1	no	neither	#N/A	#N/A	#N/A	#N/A	376	35.47
ENSG00000279004	AC103798.2	NOTEST	0	0	#NUM!	#NUM!	#NUM!	#DIV/0!	#DIV/0!	0	1	1	no	neither	0	0.0688468	#NUM!	-1.16212	#NUM!	0	#NUM!	0	1	1	no	neither	#N/A	#N/A	#N/A	#N/A	632	27.06
ENSG00000264212	AC103808.1	NOTEST	0	0	#NUM!	#NUM!	#NUM!	#DIV/0!	#DIV/0!	0	1	1	no	neither	0	0	#NUM!	#NUM!	#DIV/0!	#DIV/0!	#DIV/0!	0	1	1	no	neither	#N/A	#N/A	#N/A	#N/A	922	35.45
ENSG00000264595	AC103808.2	NOTEST	0	0	#NUM!	#NUM!	#NUM!	#DIV/0!	#DIV/0!	0	1	1	no	neither	0	0	#NUM!	#NUM!	#DIV/0!	#DIV/0!	#DIV/0!	0	1	1	no	neither	#N/A	#N/A	#N/A	#N/A	594	42.74
ENSG00000265717	AC103808.3	NOTEST	0	0	#NUM!	#NUM!	#NUM!	#DIV/0!	#DIV/0!	0	1	1	no	neither	0	0	#NUM!	#NUM!	#DIV/0!	#DIV/0!	#DIV/0!	0	1	1	no	neither	#N/A	#N/A	#N/A	#N/A	598	46.26
ENSG00000266014	AC103808.4	NOTEST	0	0	#NUM!	#NUM!	#NUM!	#DIV/0!	#DIV/0!	0	1	1	no	neither	0	0	#NUM!	#NUM!	#DIV/0!	#DIV/0!	#DIV/0!	0	1	1	no	neither	#N/A	#N/A	#N/A	#N/A	391	38.89
ENSG00000266614	AC103808.5	NOTEST	0	0	#NUM!	#NUM!	#NUM!	#DIV/0!	#DIV/0!	0	1	1	no	neither	0	0	#NUM!	#NUM!	#DIV/0!	#DIV/0!	#DIV/0!	0	1	1	no	neither	#N/A	#N/A	#N/A	#N/A	462	50.05
ENSG00000266743	AC103808.6	NOTEST	0	0	#NUM!	#NUM!	#NUM!	#DIV/0!	#DIV/0!	0	1	1	no	neither	0	0	#NUM!	#NUM!	#DIV/0!	#DIV/0!	#DIV/0!	0	1	1	no	neither	#N/A	#N/A	#N/A	#N/A	464	41.89
ENSG00000266106	AC103809.1	NOTEST	0	0	#NUM!	#NUM!	#NUM!	#DIV/0!	#DIV/0!	0	1	1	no	neither	0	0	#NUM!	#NUM!	#DIV/0!	#DIV/0!	#DIV/0!	0	1	1	no	neither	#N/A	#N/A	#N/A	#N/A	651	52.46
ENSG00000264057	AC103810.1	OK	0.453964	0.808338	-0.342979	-0.092407	1.89204	0.491254	-1.02546	0.603794	0.21065	0.999509	no	neither	0.497091	0.235949	-0.303564	-0.627182	1.07503	1.34644	0.429149	0	1	1	no	neither	#N/A	1.45461	#N/A	#N/A	599	43.3
ENSG00000265218	AC103810.2	NOTEST	0.142371	0.0575063	-0.846578	-1.24028	-0.550955	2.16563	1.11479	0	1	1	no	neither	0.619064	0.0345037	-0.208264	-1.46213	4.16527	11.4667	3.51938	-0.441081	0.0426	0.229112	no	neither	#N/A	2.40459	#N/A	#N/A	631	44.56
ENSG00000265982	AC103810.3	NOTEST	6.03516	6.85872	0.780689	0.836243	-0.0991748	0.769704	-0.377625	0	1	1	no	neither	0	0	#NUM!	#NUM!	#DIV/0!	#DIV/0!	#DIV/0!	0	1	1	no	neither	#N/A	#N/A	#N/A	#N/A	96	72.92
ENSG00000266155	AC103810.4	NOTEST	0.183665	0.214413	-0.735974	-0.668749	0.138189	0.749295	-0.416393	0	1	1	no	neither	0.585089	0.554239	-0.232778	-0.256303	0.0781479	0.674674	-0.567738	0	1	1	no	neither	#N/A	-0.151345	#N/A	#N/A	257	52.15
ENSG00000266644	AC103810.5	NOTEST	0	0	#NUM!	#NUM!	#NUM!	#DIV/0!	#DIV/0!	0	1	1	no	neither	0	0	#NUM!	#NUM!	#DIV/0!	#DIV/0!	#DIV/0!	0	1	1	no	neither	#N/A	#N/A	#N/A	#N/A	560	48.37
ENSG00000272134	AC103810.6	NOTEST	0	0	#NUM!	#NUM!	#NUM!	#DIV/0!	#DIV/0!	0	1	1	no	neither	0	0	#NUM!	#NUM!	#DIV/0!	#DIV/0!	#DIV/0!	0	1	1	no	neither	#N/A	#N/A	#N/A	#N/A	91	48.35
ENSG00000272220	AC103810.7	NOTEST	0	0	#NUM!	#NUM!	#NUM!	#DIV/0!	#DIV/0!	0	1	1	no	neither	0	0	#NUM!	#NUM!	#DIV/0!	#DIV/0!	#DIV/0!	0	1	1	no	neither	#N/A	#N/A	#N/A	#N/A	118	44.92
ENSG00000272346	AC103810.8	OK	4.46162	7.39214	0.649493	0.86877	-0.419662	0.527959	-0.921502	1.55947	0.73005	0.999509	no	neither	7.80672	0	0.892469	#NUM!	#DIV/0!	#DIV/0!	#DIV/0!	#NAME?	0.2017	0.50695	no	neither	#N/A	#N/A	#N/A	#N/A	112	52.68
ENSG00000272400	AC103810.9	NOTEST	0	0	#NUM!	#NUM!	#NUM!	#DIV/0!	#DIV/0!	0	1	1	no	neither	0	0	#NUM!	#NUM!	#DIV/0!	#DIV/0!	#DIV/0!	0	1	1	no	neither	#N/A	#N/A	#N/A	#N/A	343	61.22
ENSG00000253924	AC103831.1	NOTEST	0	0	#NUM!	#NUM!	#NUM!	#DIV/0!	#DIV/0!	0	1	1	no	neither	0	0	#NUM!	#NUM!	#DIV/0!	#DIV/0!	#DIV/0!	0	1	1	no	neither	#N/A	#N/A	#N/A	#N/A	422	36.83
ENSG00000253225	AC103833.1	NOTEST	0	0	#NUM!	#NUM!	#NUM!	#DIV/0!	#DIV/0!	0	1	1	no	neither	0	0	#NUM!	#NUM!	#DIV/0!	#DIV/0!	#DIV/0!	0	1	1	no	neither	#N/A	#N/A	#N/A	#N/A	172	47.67
ENSG00000253697	AC103834.1	NOTEST	0	0	#NUM!	#NUM!	#NUM!	#DIV/0!	#DIV/0!	0	1	1	no	neither	0	0	#NUM!	#NUM!	#DIV/0!	#DIV/0!	#DIV/0!	0	1	1	no	neither	#N/A	#N/A	#N/A	#N/A	144	78.47
ENSG00000255101	AC103843.1	NOTEST	0	0	#NUM!	#NUM!	#NUM!	#DIV/0!	#DIV/0!	0	1	1	no	neither	0	0	#NUM!	#NUM!	#DIV/0!	#DIV/0!	#DIV/0!	0	1	1	no	neither	#N/A	#N/A	#N/A	#N/A	682	46.38
ENSG00000255361	AC103843.2	NOTEST	0.135968	0.0978492	-0.866563	-1.00944	-0.220182	1.21551	0.281557	0	1	1	no	neither	0.24866	0.243936	-0.604394	-0.612724	0.0276718	0.651477	-0.618214	0	1	1	no	neither	#N/A	-0.899772	#N/A	#N/A	682	46.04
ENSG00000249368	AC103851.1	NOTEST	0	0	#NUM!	#NUM!	#NUM!	#DIV/0!	#DIV/0!	0	1	1	no	neither	0	0	#NUM!	#NUM!	#DIV/0!	#DIV/0!	#DIV/0!	0	1	1	no	neither	#N/A	#N/A	#N/A	#N/A	274	40.88
ENSG00000253420	AC103853.1	NOTEST	0.02768	0	-1.55783	#NUM!	#NUM!	#DIV/0!	#DIV/0!	0	1	1	no	neither	0.0730775	0	-1.13622	#NUM!	#DIV/0!	#DIV/0!	#DIV/0!	0	1	1	no	neither	#N/A	#N/A	#N/A	#N/A	649	34.65
ENSG00000254141	AC103853.2	NOTEST	0.0234299	0	-1.63023	#NUM!	#NUM!	#DIV/0!	#DIV/0!	0	1	1	no	neither	0.0415714	0	-1.38121	#NUM!	#DIV/0!	#DIV/0!	#DIV/0!	0	1	1	no	neither	#N/A	#N/A	#N/A	#N/A	716	33.81
ENSG00000254514	AC103855.1	NOTEST	0	0	#NUM!	#NUM!	#NUM!	#DIV/0!	#DIV/0!	0	1	1	no	neither	0	0	#NUM!	#NUM!	#DIV/0!	#DIV/0!	#DIV/0!	0	1	1	no	neither	#N/A	#N/A	#N/A	#N/A	564	48.11
ENSG00000254746	AC103855.2	NOTEST	0	0	#NUM!	#NUM!	#NUM!	#DIV/0!	#DIV/0!	0	1	1	no	neither	0	0	#NUM!	#NUM!	#DIV/0!	#DIV/0!	#DIV/0!	0	1	1	no	neither	#N/A	#N/A	#N/A	#N/A	880	46.13
ENSG00000255041	AC103855.3	NOTEST	0	0	#NUM!	#NUM!	#NUM!	#DIV/0!	#DIV/0!	0	1	1	no	neither	0	0	#NUM!	#NUM!	#DIV/0!	#DIV/0!	#DIV/0!	0	1	1	no	neither	#N/A	#N/A	#N/A	#N/A	606	47.59
ENSG00000255519	AC103855.4	NOTEST	0	0	#NUM!	#NUM!	#NUM!	#DIV/0!	#DIV/0!	0	1	1	no	neither	0	0	#NUM!	#NUM!	#DIV/0!	#DIV/0!	#DIV/0!	0	1	1	no	neither	#N/A	#N/A	#N/A	#N/A	265	53.96
ENSG00000271725	AC103858.1	NOTEST	0	0	#NUM!	#NUM!	#NUM!	#DIV/0!	#DIV/0!	0	1	1	no	neither	0.738245	0	-0.131799	#NUM!	#DIV/0!	#DIV/0!	#DIV/0!	#NAME?	0.1416	0.43386	no	neither	#N/A	#N/A	#N/A	#N/A	476	47.58
ENSG00000273920	AC103858.2	NOTEST	0	0	#NUM!	#NUM!	#NUM!	#DIV/0!	#DIV/0!	0	1	1	no	neither	0.0626844	0	-1.20284	#NUM!	#DIV/0!	#DIV/0!	#DIV/0!	0	1	1	no	neither	#N/A	#N/A	#N/A	#N/A	543	46.78
ENSG00000285729	AC103874.1	NOTEST	0.0230791	0	-1.63678	#NUM!	#NUM!	#DIV/0!	#DIV/0!	0	1	1	no	neither	0	0	#NUM!	#NUM!	#DIV/0!	#DIV/0!	#DIV/0!	0	1	1	no	neither	#N/A	#N/A	#N/A	#N/A	738	43.59
ENSG00000259986	AC103876.1	OK	1.92932	3.56417	0.285404	0.551958	-0.951553	0.473504	-1.07855	0.126635	0.5159	0.999509	no	neither	5.05426	1.87176	0.703658	0.27225	1.4331	1.72574	0.787218	-0.227904	0.2696	0.555626	no	neither	#N/A	1.86577	#N/A	#N/A	418	41.99
ENSG00000251416	AC103879.1	NOTEST	0	0	#NUM!	#NUM!	#NUM!	#DIV/0!	#DIV/0!	0	1	1	no	neither	0	0	#NUM!	#NUM!	#DIV/0!	#DIV/0!	#DIV/0!	0	1	1	no	neither	#N/A	#N/A	#N/A	#N/A	255	35.92
ENSG00000271583	AC103881.1	NOTEST	0	0	#NUM!	#NUM!	#NUM!	#DIV/0!	#DIV/0!	0	1	1	no	neither	0	0	#NUM!	#NUM!	#DIV/0!	#DIV/0!	#DIV/0!	0	1	1	no	neither	#N/A	#N/A	#N/A	#N/A	538	35.69
ENSG00000235545	AC103923.1	NOTEST	0.0120529	0.0798667	-1.91891	-1.09763	0.805888	0.132009	-2.92129	0	1	1	no	neither	0.0734582	0.0240573	-1.13396	-1.61875	1.61045	1.95147	0.964563	0	1	1	no	neither	#N/A	3.88585	#N/A	#N/A	1228	42.23
ENSG00000229821	AC103925.1	OK	0.381794	0.764712	-0.418171	-0.116502	1.84374	0.436726	-1.1952	0.110877	0.51775	0.999509	no	neither	0.629147	0.387525	-0.201248	-0.4117	0.699108	1.03758	0.0532217	-0.0598482	0.655	0.809609	no	neither	#N/A	1.24842	#N/A	#N/A	771	55.79
ENSG00000253596	AC103952.1	NOTEST	0	0	#NUM!	#NUM!	#NUM!	#DIV/0!	#DIV/0!	0	1	1	no	neither	0.0404053	0	-1.39356	#NUM!	#DIV/0!	#DIV/0!	#DIV/0!	0	1	1	no	neither	#N/A	#N/A	#N/A	#N/A	590	36.36
ENSG00000253505	AC103957.1	NOTEST	0	0	#NUM!	#NUM!	#NUM!	#DIV/0!	#DIV/0!	0	1	1	no	neither	0	0	#NUM!	#NUM!	#DIV/0!	#DIV/0!	#DIV/0!	0	1	1	no	neither	#N/A	#N/A	#N/A	#N/A	1667	40.72
ENSG00000254153	AC103957.2	NOTEST	0	0	#NUM!	#NUM!	#NUM!	#DIV/0!	#DIV/0!	0	1	1	no	neither	0	0	#NUM!	#NUM!	#DIV/0!	#DIV/0!	#DIV/0!	0	1	1	no	neither	#N/A	#N/A	#N/A	#N/A	510	43.4
ENSG00000259507	AC103968.1	NOTEST	0	0	#NUM!	#NUM!	#NUM!	#DIV/0!	#DIV/0!	0	1	1	no	neither	0.0576104	0	-1.2395	#NUM!	#DIV/0!	#DIV/0!	#DIV/0!	0	1	1	no	neither	#N/A	#N/A	#N/A	#N/A	573	41.88
ENSG00000254966	AC103974.1	NOTEST	0	0	#NUM!	#NUM!	#NUM!	#DIV/0!	#DIV/0!	0	1	1	no	neither	0.123739	0	-0.907493	#NUM!	#DIV/0!	#DIV/0!	#DIV/0!	0	1	1	no	neither	#N/A	#N/A	#N/A	#N/A	874	51.08
ENSG00000276789	AC103974.2	NOTEST	0	0	#NUM!	#NUM!	#NUM!	#DIV/0!	#DIV/0!	0	1	1	no	neither	0.0271922	0	-1.56556	#NUM!	#DIV/0!	#DIV/0!	#DIV/0!	0	1	1	no	neither	#N/A	#N/A	#N/A	#N/A	778	48.84
ENSG00000259676	AC103982.1	NOTEST	0	0	#NUM!	#NUM!	#NUM!	#DIV/0!	#DIV/0!	0	1	1	no	neither	0	0	#NUM!	#NUM!	#DIV/0!	#DIV/0!	#DIV/0!	0	1	1	no	neither	#N/A	#N/A	#N/A	#N/A	571	40.39
ENSG00000243303	AC103987.1	OK	0.335376	0.53267	-0.474468	-0.273542	0.79455	0.550746	-0.86054	0.0346572	0.7476	0.999509	no	neither	0.436579	0.100976	-0.359937	-0.995782	2.11223	2.76321	1.46634	0	1	1	no	neither	#N/A	2.32688	#N/A	#N/A	348	43.1
ENSG00000264149	AC103987.2	NOTEST	0.0560665	0.0654529	-1.2513	-1.18407	0.079668	0.749294	-0.416396	0	1	1	no	neither	0.0994765	0	-1.00228	#NUM!	#DIV/0!	#DIV/0!	#DIV/0!	0	1	1	no	neither	#N/A	#N/A	#N/A	#N/A	417	40.09
ENSG00000264289	AC103987.3	NOTEST	0	0	#NUM!	#NUM!	#NUM!	#DIV/0!	#DIV/0!	0	1	1	no	neither	0	0	#NUM!	#NUM!	#DIV/0!	#DIV/0!	#DIV/0!	0	1	1	no	neither	#N/A	#N/A	#N/A	#N/A	292	35.62
ENSG00000261635	AC103988.1	OK	4.29614	4.86677	0.633078	0.687241	-0.118432	0.772174	-0.373001	0.0908215	0.90765	0.999509	no	neither	2.91989	4.50325	0.465366	0.653526	-0.625053	0.41439	-1.27094	0.271996	0.7904	0.887568	no	neither	#N/A	-0.897937	#N/A	#N/A	725	50.21
ENSG00000253207	AC103993.1	NOTEST	0	0	#NUM!	#NUM!	#NUM!	#DIV/0!	#DIV/0!	0	1	1	no	neither	0	0	#NUM!	#NUM!	#DIV/0!	#DIV/0!	#DIV/0!	0	1	1	no	neither	#N/A	#N/A	#N/A	#N/A	1584	34.62
ENSG00000258627	AC103996.1	NOTEST	0	0	#NUM!	#NUM!	#NUM!	#DIV/0!	#DIV/0!	0	1	1	no	neither	0	0	#NUM!	#NUM!	#DIV/0!	#DIV/0!	#DIV/0!	0	1	1	no	neither	#N/A	#N/A	#N/A	#N/A	102	42.16
ENSG00000258831	AC103996.2	NOTEST	0	0	#NUM!	#NUM!	#NUM!	#DIV/0!	#DIV/0!	0	1	1	no	neither	0	0	#NUM!	#NUM!	#DIV/0!	#DIV/0!	#DIV/0!	0	1	1	no	neither	#N/A	#N/A	#N/A	#N/A	915	38.76
ENSG00000259123	AC103996.3	NOTEST	0	0	#NUM!	#NUM!	#NUM!	#DIV/0!	#DIV/0!	0	1	1	no	neither	0	0	#NUM!	#NUM!	#DIV/0!	#DIV/0!	#DIV/0!	0	1	1	no	neither	#N/A	#N/A	#N/A	#N/A	442	38.07
ENSG00000258970	AC104002.1	NOTEST	0	0	#NUM!	#NUM!	#NUM!	#DIV/0!	#DIV/0!	0	1	1	no	neither	0	0	#NUM!	#NUM!	#DIV/0!	#DIV/0!	#DIV/0!	0	1	1	no	neither	#N/A	#N/A	#N/A	#N/A	380	39.64
ENSG00000259152	AC104002.2	NOTEST	0	0	#NUM!	#NUM!	#NUM!	#DIV/0!	#DIV/0!	0	1	1	no	neither	0.181118	0	-0.742038	#NUM!	#DIV/0!	#DIV/0!	#DIV/0!	0	1	1	no	neither	#N/A	#N/A	#N/A	#N/A	318	42.35
ENSG00000259168	AC104002.3	NOTEST	0	0	#NUM!	#NUM!	#NUM!	#DIV/0!	#DIV/0!	0	1	1	no	neither	0.0327128	0	-1.48528	#NUM!	#DIV/0!	#DIV/0!	#DIV/0!	0	1	1	no	neither	#N/A	#N/A	#N/A	#N/A	1100	39.23
ENSG00000254768	AC104009.1	NOTEST	0.0285739	0	-1.54403	#NUM!	#NUM!	#DIV/0!	#DIV/0!	0	1	1	no	neither	0	0.0269085	#NUM!	-1.57011	#NUM!	0	#NUM!	0	1	1	no	neither	#N/A	#N/A	#N/A	#N/A	635	37.52
ENSG00000275725	AC104010.1	NOTEST	0	0	#NUM!	#NUM!	#NUM!	#DIV/0!	#DIV/0!	0	1	1	no	neither	0	0	#NUM!	#NUM!	#DIV/0!	#DIV/0!	#DIV/0!	0	1	1	no	neither	#N/A	#N/A	#N/A	#N/A	150	41.33
ENSG00000253287	AC104012.1	NOTEST	0	0	#NUM!	#NUM!	#NUM!	#DIV/0!	#DIV/0!	0	1	1	no	neither	0.0328764	0	-1.48312	#NUM!	#DIV/0!	#DIV/0!	#DIV/0!	0	1	1	no	neither	#N/A	#N/A	#N/A	#N/A	719	37.83
ENSG00000230709	AC104024.1	NOTEST	0	0.00643387	#NUM!	-2.19153	#NUM!	0	#NUM!	0	1	1	no	neither	0	0	#NUM!	#NUM!	#DIV/0!	#DIV/0!	#DIV/0!	0	1	1	no	neither	#N/A	#N/A	#N/A	#N/A	2201	45.42
ENSG00000260328	AC104024.2	NOTEST	0.102072	0.114615	-0.991093	-0.940759	0.0751965	0.77901	-0.360287	0	1	1	no	neither	0.280366	0.0734275	-0.552275	-1.13414	1.93292	2.44026	1.28703	0	1	1	no	neither	#N/A	1.64732	#N/A	#N/A	3077	53.92
ENSG00000253993	AC104027.1	OK	13.7539	11.4335	1.13843	1.05818	0.105456	1.05226	0.0734958	-0.352498	0.5418	0.999509	no	neither	7.91519	8.41754	0.898461	0.925185	-0.0887747	0.600959	-0.734661	0.090453	0.87045	0.931253	no	neither	#N/A	-0.808157	#N/A	#N/A	300	42.33
ENSG00000255462	AC104031.1	OK	0.807457	0.923493	-0.0928806	-0.0345664	1.42601	0.764828	-0.386793	0.0139284	0.8932	0.999509	no	neither	2.18811	0.553596	0.340069	-0.256807	1.98278	2.52607	1.33689	-0.145337	0.33785	0.607539	no	neither	#N/A	1.72369	#N/A	#N/A	372	48.31
ENSG00000259692	AC104041.1	NOTEST	0	0	#NUM!	#NUM!	#NUM!	#DIV/0!	#DIV/0!	0	1	1	no	neither	0	0	#NUM!	#NUM!	#DIV/0!	#DIV/0!	#DIV/0!	0	1	1	no	neither	#N/A	#N/A	#N/A	#N/A	569	40.45
ENSG00000254498	AC104042.1	NOTEST	0	0	#NUM!	#NUM!	#NUM!	#DIV/0!	#DIV/0!	0	1	1	no	neither	0	0	#NUM!	#NUM!	#DIV/0!	#DIV/0!	#DIV/0!	0	1	1	no	neither	#N/A	#N/A	#N/A	#N/A	883	45.91
ENSG00000259630	AC104046.1	OK	1.61284	2.60079	0.207591	0.415105	-0.999731	0.542455	-0.882424	0.0418587	0.62145	0.999509	no	neither	7.26802	1.24558	0.861416	0.0953716	2.54474	3.72918	1.89886	-0.159516	0.1094	0.388108	no	neither	#N/A	2.78128	#N/A	#N/A	406	43.6
ENSG00000253322	AC104051.1	NOTEST	0	0	#NUM!	#NUM!	#NUM!	#DIV/0!	#DIV/0!	0	1	1	no	neither	0	0	#NUM!	#NUM!	#DIV/0!	#DIV/0!	#DIV/0!	0	1	1	no	neither	#N/A	#N/A	#N/A	#N/A	570	37.94
ENSG00000254139	AC104051.2	NOTEST	0.0054731	0.00569324	-2.26177	-2.24464	0.0109657	0.840914	-0.24997	0	1	1	no	neither	0	0	#NUM!	#NUM!	#DIV/0!	#DIV/0!	#DIV/0!	0	1	1	no	neither	#N/A	#N/A	#N/A	#N/A	2461	38.41
ENSG00000230386	AC104057.1	NOTEST	0	0	#NUM!	#NUM!	#NUM!	#DIV/0!	#DIV/0!	0	1	1	no	neither	0	0	#NUM!	#NUM!	#DIV/0!	#DIV/0!	#DIV/0!	0	1	1	no	neither	#N/A	#N/A	#N/A	#N/A	428	36.49
ENSG00000248749	AC104063.1	NOTEST	0	0	#NUM!	#NUM!	#NUM!	#DIV/0!	#DIV/0!	0	1	1	no	neither	0.0427356	0	-1.36921	#NUM!	#DIV/0!	#DIV/0!	#DIV/0!	0	1	1	no	neither	#N/A	#N/A	#N/A	#N/A	702	39.49
ENSG00000248375	AC104066.1	NOTEST	0.267036	0.372561	-0.57343	-0.428803	0.419304	0.626975	-0.67352	0	1	1	no	neither	1.80302	0.290953	0.256001	-0.536177	2.63156	3.96047	1.98567	-0.267647	0.13445	0.42602	no	neither	#N/A	2.65919	#N/A	#N/A	751	42.21
ENSG00000260120	AC104066.2	NOTEST	0	0	#NUM!	#NUM!	#NUM!	#DIV/0!	#DIV/0!	0	1	1	no	neither	0	0	#NUM!	#NUM!	#DIV/0!	#DIV/0!	#DIV/0!	0	1	1	no	neither	#N/A	#N/A	#N/A	#N/A	1741	39.62
ENSG00000251434	AC104071.1	NOTEST	0	0	#NUM!	#NUM!	#NUM!	#DIV/0!	#DIV/0!	0	1	1	no	neither	0.0534296	0	-1.27222	#NUM!	#DIV/0!	#DIV/0!	#DIV/0!	0	1	1	no	neither	#N/A	#N/A	#N/A	#N/A	602	38.77
ENSG00000260878	AC104072.1	NOTEST	0	0	#NUM!	#NUM!	#NUM!	#DIV/0!	#DIV/0!	0	1	1	no	neither	0	0	#NUM!	#NUM!	#DIV/0!	#DIV/0!	#DIV/0!	0	1	1	no	neither	#N/A	#N/A	#N/A	#N/A	668	29.64
ENSG00000229064	AC104073.1	NOTEST	0	0	#NUM!	#NUM!	#NUM!	#DIV/0!	#DIV/0!	0	1	1	no	neither	0	0	#NUM!	#NUM!	#DIV/0!	#DIV/0!	#DIV/0!	0	1	1	no	neither	#N/A	#N/A	#N/A	#N/A	151	50.33
ENSG00000237026	AC104073.2	NOTEST	0	0.125067	#NUM!	-0.902857	#NUM!	0	#NUM!	0	1	1	no	neither	0	0	#NUM!	#NUM!	#DIV/0!	#DIV/0!	#DIV/0!	0	1	1	no	neither	#N/A	#N/A	#N/A	#N/A	312	52.78
ENSG00000277544	AC104073.3	NOTEST	0.096808	0.194603	-1.01409	-0.71085	0.512566	0.435151	-1.20041	0	1	1	no	neither	0.137666	0.0589501	-0.861173	-1.22952	1.22361	1.49249	0.57772	0	1	1	no	neither	#N/A	1.77813	#N/A	#N/A	955	40.59
ENSG00000282381	AC104073.4	OK	1.11546	1.88981	0.047454	0.276418	-2.54225	0.516314	-0.95368	0.829107	0.1624	0.999509	no	neither	1.77807	1.04191	0.249949	0.0178302	0.771081	1.09066	0.125195	-0.709637	0.2439	0.537003	no	neither	#N/A	1.07888	#N/A	#N/A	598	39.38
ENSG00000236153	AC104076.1	NOTEST	0.356475	0.375099	-0.447971	-0.425854	0.0730459	0.831306	-0.266548	0	1	1	no	neither	0	0	#NUM!	#NUM!	#DIV/0!	#DIV/0!	#DIV/0!	0	1	1	no	neither	#N/A	#N/A	#N/A	#N/A	265	46.54
ENSG00000236667	AC104076.2	NOTEST	0	0	#NUM!	#NUM!	#NUM!	#DIV/0!	#DIV/0!	0	1	1	no	neither	0	0	#NUM!	#NUM!	#DIV/0!	#DIV/0!	#DIV/0!	0	1	1	no	neither	#N/A	#N/A	#N/A	#N/A	469	48.61
ENSG00000247193	AC104078.1	NOTEST	0.0205316	0	-1.68758	#NUM!	#NUM!	#DIV/0!	#DIV/0!	0	1	1	no	neither	0.0322555	0	-1.4914	#NUM!	#DIV/0!	#DIV/0!	#DIV/0!	0	1	1	no	neither	#N/A	#N/A	#N/A	#N/A	1448	37.7
ENSG00000251438	AC104078.2	NOTEST	0	0	#NUM!	#NUM!	#NUM!	#DIV/0!	#DIV/0!	0	1	1	no	neither	0	0	#NUM!	#NUM!	#DIV/0!	#DIV/0!	#DIV/0!	0	1	1	no	neither	#N/A	#N/A	#N/A	#N/A	541	37.74
ENSG00000260244	AC104083.1	NOTEST	0	0	#NUM!	#NUM!	#NUM!	#DIV/0!	#DIV/0!	0	1	1	no	neither	0	0	#NUM!	#NUM!	#DIV/0!	#DIV/0!	#DIV/0!	0	1	1	no	neither	#N/A	#N/A	#N/A	#N/A	2615	34.57
ENSG00000232555	AC104088.1	NOTEST	0.120554	0	-0.918818	#NUM!	#NUM!	#DIV/0!	#DIV/0!	0	1	1	no	neither	0	0.0480755	#NUM!	-1.31808	#NUM!	0	#NUM!	0	1	1	no	neither	#N/A	#N/A	#N/A	#N/A	510	41.95
ENSG00000250345	AC104090.1	NOTEST	0	0	#NUM!	#NUM!	#NUM!	#DIV/0!	#DIV/0!	0	1	1	no	neither	0	0	#NUM!	#NUM!	#DIV/0!	#DIV/0!	#DIV/0!	0	1	1	no	neither	#N/A	#N/A	#N/A	#N/A	1171	40.35
ENSG00000251605	AC104108.1	NOTEST	0	0	#NUM!	#NUM!	#NUM!	#DIV/0!	#DIV/0!	0	1	1	no	neither	0.101844	0	-0.992065	#NUM!	#DIV/0!	#DIV/0!	#DIV/0!	0	1	1	no	neither	#N/A	#N/A	#N/A	#N/A	412	42.72
ENSG00000239615	AC104109.1	NOTEST	0.0515485	0	-1.28778	#NUM!	#NUM!	#DIV/0!	#DIV/0!	0	1	1	no	neither	0	0	#NUM!	#NUM!	#DIV/0!	#DIV/0!	#DIV/0!	0	1	1	no	neither	#N/A	#N/A	#N/A	#N/A	436	45.18
ENSG00000270177	AC104109.2	OK	1.09699	1.06638	0.0402027	0.027912	0.526406	0.899847	-0.152249	-0.00323665	0.97455	0.999509	no	neither	3.77497	1.07864	0.576914	0.0328765	1.80725	2.23669	1.16137	-0.137959	0.22725	0.524731	no	neither	#N/A	1.31361	#N/A	#N/A	1418	53.95
ENSG00000272772	AC104109.3	OK	0	0.63931	#NUM!	-0.194289	#NUM!	0	#NUM!	#NAME?	0.125	0.999509	no	neither	0	0	#NUM!	#NUM!	#DIV/0!	#DIV/0!	#DIV/0!	0	1	1	no	neither	#N/A	#N/A	#N/A	209	483	42.53
ENSG00000273345	AC104109.4	OK	0.358049	0.553376	-0.446058	-0.25698	0.795576	0.565978	-0.821181	0.0360817	0.6378	0.999509	no	neither	1.02236	0.263734	0.00960385	-0.578834	1.95475	2.47746	1.30886	-0.0785358	0.1703	0.471897	no	neither	#N/A	2.13004	#N/A	#N/A	1744	41.3
ENSG00000272308	AC104113.1	OK	0.623974	0.90877	-0.204834	-0.041546	2.30167	0.600607	-0.735507	0.458302	0.40915	0.999509	no	neither	0.467531	0.656126	-0.33019	-0.183013	-0.488911	0.455399	-1.1348	0.342163	0.5396	0.73847	no	neither	#N/A	-0.39929	#N/A	#N/A	479	32.78
ENSG00000229721	AC104115.1	NOTEST	0.0587782	0.194743	-1.23078	-0.710538	0.792593	0.264017	-1.9213	0	1	1	no	neither	0.240261	0.153349	-0.619317	-0.814319	0.647784	1.00132	0.00189765	0	1	1	no	neither	#N/A	1.92319	#N/A	#N/A	623	51.85
ENSG00000253908	AC104115.2	OK	0.72409	1.13492	-0.140207	0.0549652	#NUM!	0.558091	-0.841427	0.102036	0.75595	0.999509	no	neither	1.26026	0.316214	0.10046	-0.500019	1.99475	2.54711	1.34886	-0.235896	0.3495	0.614822	no	neither	#N/A	2.19029	#N/A	#N/A	687	37.26
ENSG00000249971	AC104116.1	OK	0.0635585	1.57861	-1.19683	0.198275	#NUM!	0.035219	-4.8275	0.140059	0.3137	0.999509	no	neither	1.25201	2.45842	0.0976078	0.390656	-0.973485	0.325477	-1.61937	0.0770116	0.6829	0.827622	no	neither	#N/A	3.20813	#N/A	#N/A	411	50.1
ENSG00000213328	AC104117.1	NOTEST	0	0	#NUM!	#NUM!	#NUM!	#DIV/0!	#DIV/0!	0	1	1	no	neither	0	0	#NUM!	#NUM!	#DIV/0!	#DIV/0!	#DIV/0!	0	1	1	no	neither	#N/A	#N/A	#N/A	#N/A	900	51.33
ENSG00000253144	AC104117.2	OK	14.7586	17.0463	1.16905	1.23163	-0.0752384	0.757343	-0.400981	0.222447	0.70395	0.999509	no	neither	7.37915	13.3874	0.868006	1.1267	-0.859349	0.352273	-1.50524	0.684031	0.249	0.540619	no	neither	#N/A	-1.10425	#N/A	#N/A	515	47.96
ENSG00000254035	AC104117.3	NOTEST	0	0	#NUM!	#NUM!	#NUM!	#DIV/0!	#DIV/0!	0	1	1	no	neither	0	0	#NUM!	#NUM!	#DIV/0!	#DIV/0!	#DIV/0!	0	1	1	no	neither	#N/A	#N/A	#N/A	#N/A	674	50.97
ENSG00000254158	AC104117.4	NOTEST	0.0191766	0	-1.71723	#NUM!	#NUM!	#DIV/0!	#DIV/0!	0	1	1	no	neither	0	0.018059	#NUM!	-1.74331	#NUM!	0	#NUM!	0	1	1	no	neither	#N/A	#N/A	#N/A	#N/A	847	51.48
ENSG00000272431	AC104117.5	NOTEST	0	0	#NUM!	#NUM!	#NUM!	#DIV/0!	#DIV/0!	0	1	1	no	neither	0	0	#NUM!	#NUM!	#DIV/0!	#DIV/0!	#DIV/0!	0	1	1	no	neither	#N/A	#N/A	#N/A	#N/A	547	48.99
ENSG00000249276	AC104119.1	NOTEST	0	0	#NUM!	#NUM!	#NUM!	#DIV/0!	#DIV/0!	0	1	1	no	neither	0	0	#NUM!	#NUM!	#DIV/0!	#DIV/0!	#DIV/0!	0	1	1	no	neither	#N/A	#N/A	#N/A	#N/A	339	34.92
ENSG00000251314	AC104123.1	NOTEST	0	0.0377036	#NUM!	-1.42362	#NUM!	0	#NUM!	0	1	1	no	neither	0.0911742	0	-1.04013	#NUM!	#DIV/0!	#DIV/0!	#DIV/0!	0	1	1	no	neither	#N/A	#N/A	#N/A	#N/A	581	38.47
ENSG00000251076	AC104126.1	NOTEST	0.147241	0.0611202	-0.831971	-1.21382	-0.544943	2.10728	1.07538	0	1	1	no	neither	0.229244	0.0290767	-0.639702	-1.53645	2.97895	5.03874	2.33306	0	1	1	no	neither	#N/A	1.25768	#N/A	#N/A	711	38.33
ENSG00000176349	AC104129.1	NOTEST	0.138041	0.196537	-0.859992	-0.706556	0.28352	0.614386	-0.702782	0	1	1	no	neither	0.201905	0.135033	-0.694853	-0.86956	0.580365	0.9556	-0.0655215	0	1	1	no	neither	#N/A	0.63726	#N/A	#N/A	4481	60.82
ENSG00000213115	AC104131.1	NOTEST	0	0.0450411	#NUM!	-1.34639	#NUM!	0	#NUM!	0	1	1	no	neither	0	0.0746385	#NUM!	-1.12704	#NUM!	0	#NUM!	0	1	1	no	neither	#N/A	#N/A	#N/A	#N/A	1194	48.41
ENSG00000225420	AC104134.1	NOTEST	0.165951	0.116363	-0.78002	-0.934185	-0.260197	1.24751	0.319047	0	1	1	no	neither	0.503017	0.056317	-0.298417	-1.24936	3.15896	5.70837	2.51308	-0.391112	0.1727	0.474577	no	neither	#N/A	2.19403	#N/A	#N/A	1747	41.52
ENSG00000236209	AC104135.1	NOTEST	0	0	#NUM!	#NUM!	#NUM!	#DIV/0!	#DIV/0!	0	1	1	no	neither	0	0	#NUM!	#NUM!	#DIV/0!	#DIV/0!	#DIV/0!	0	1	1	no	neither	#N/A	#N/A	#N/A	#N/A	763	50.59
ENSG00000251492	AC104136.1	NOTEST	0	0	#NUM!	#NUM!	#NUM!	#DIV/0!	#DIV/0!	0	1	1	no	neither	0	0	#NUM!	#NUM!	#DIV/0!	#DIV/0!	#DIV/0!	0	1	1	no	neither	#N/A	#N/A	#N/A	#N/A	394	34.52
ENSG00000248479	AC104137.1	NOTEST	0	0	#NUM!	#NUM!	#NUM!	#DIV/0!	#DIV/0!	0	1	1	no	neither	0	0.26996	#NUM!	-0.568701	#NUM!	0	#NUM!	0	1	1	no	neither	#N/A	#N/A	#N/A	#N/A	385	32.1
ENSG00000261833	AC104151.1	NOTEST	0	0	#NUM!	#NUM!	#NUM!	#DIV/0!	#DIV/0!	0	1	1	no	neither	0	0	#NUM!	#NUM!	#DIV/0!	#DIV/0!	#DIV/0!	0	1	1	no	neither	#N/A	#N/A	121	#N/A	323	36.24
ENSG00000224479	AC104162.1	NOTEST	0.413726	0.402025	-0.383287	-0.395747	-0.0461524	0.900197	-0.151687	0	1	1	no	neither	0.66815	0.150593	-0.175126	-0.822195	2.14952	2.83556	1.50363	-0.157485	0.1886	0.491911	no	neither	#N/A	1.65532	#N/A	#N/A	2382	39.1
ENSG00000285399	AC104162.2	OK	1.34523	2.25962	0.128797	0.354035	-1.4588	0.520762	-0.941305	0.148851	0.3882	0.999509	no	neither	4.33756	1.22558	0.637245	0.0883417	1.82342	2.2619	1.17753	-0.283062	0.0523	0.258594	no	neither	#N/A	2.11884	#N/A	#N/A	2562	40.81
ENSG00000225673	AC104164.1	NOTEST	0.22594	0.24058	-0.646007	-0.61874	0.0622151	0.821507	-0.283655	0	1	1	no	neither	0.110167	0.101809	-0.957948	-0.992214	0.113827	0.691567	-0.532059	0	1	1	no	neither	#N/A	-0.248404	#N/A	#N/A	590	45.25
ENSG00000240097	AC104164.2	NOTEST	0	0	#NUM!	#NUM!	#NUM!	#DIV/0!	#DIV/0!	0	1	1	no	neither	0.0202266	0.0140098	-1.69408	-1.85357	0.529817	0.922699	-0.116069	0	1	1	no	neither	#N/A	#N/A	#N/A	#N/A	1258	35.53
ENSG00000285325	AC104169.1	NOTEST	0	0	#NUM!	#NUM!	#NUM!	#DIV/0!	#DIV/0!	0	1	1	no	neither	0	0	#NUM!	#NUM!	#DIV/0!	#DIV/0!	#DIV/0!	0	1	1	no	neither	#N/A	#N/A	#N/A	#N/A	1172	37.58
ENSG00000227070	AC104170.1	OK	0.752182	0.971514	-0.123677	-0.0125509	3.30071	0.677254	-0.562231	0.0350725	0.86455	0.999509	no	neither	1.91074	0.364053	0.281202	-0.438835	2.39191	3.35433	1.74603	-0.22655	0.30325	0.581365	no	neither	#N/A	2.30826	#N/A	#N/A	362	42.35
ENSG00000238140	AC104170.2	NOTEST	0.209529	0.161573	-0.678756	-0.791631	-0.221936	1.13437	0.181886	0	1	1	no	neither	0.10433	0.322452	-0.981591	-0.491535	-1.62793	0.206782	-2.27382	0	1	1	no	neither	#N/A	-2.4557	#N/A	#N/A	678	40.86
ENSG00000271937	AC104187.1	NOTEST	0.104596	0.0500818	-0.980485	-1.30032	-0.407299	1.82689	0.869392	0	1	1	no	neither	0.603927	0.217011	-0.219016	-0.663518	1.47661	1.77857	0.83072	-0.163511	0.4883	0.706755	no	neither	#N/A	-0.0386716	#N/A	#N/A	612	64.38
ENSG00000253177	AC104211.1	NOTEST	0	0	#NUM!	#NUM!	#NUM!	#DIV/0!	#DIV/0!	0	1	1	no	neither	0	0	#NUM!	#NUM!	#DIV/0!	#DIV/0!	#DIV/0!	0	1	1	no	neither	#N/A	#N/A	#N/A	#N/A	866	35.04
ENSG00000253577	AC104211.2	NOTEST	0	0	#NUM!	#NUM!	#NUM!	#DIV/0!	#DIV/0!	0	1	1	no	neither	0	0	#NUM!	#NUM!	#DIV/0!	#DIV/0!	#DIV/0!	0	1	1	no	neither	#N/A	#N/A	#N/A	#N/A	436	39.66
ENSG00000254020	AC104211.3	NOTEST	0	0	#NUM!	#NUM!	#NUM!	#DIV/0!	#DIV/0!	0	1	1	no	neither	0	0	#NUM!	#NUM!	#DIV/0!	#DIV/0!	#DIV/0!	0	1	1	no	neither	#N/A	#N/A	#N/A	#N/A	270	38.22
ENSG00000213791	AC104212.1	NOTEST	0.0293071	0.0655292	-1.53303	-1.18357	0.373244	0.391215	-1.35397	0	1	1	no	neither	0	0	#NUM!	#NUM!	#DIV/0!	#DIV/0!	#DIV/0!	0	1	1	no	neither	#N/A	#N/A	#N/A	#N/A	613	56.93
ENSG00000241746	AC104212.2	NOTEST	0.204228	0.311163	-0.689885	-0.507012	0.444335	0.574123	-0.800568	0	1	1	no	neither	0.0501658	0.437275	-1.29959	-0.359245	-3.12376	0.0733199	-3.76965	0	1	1	no	neither	#N/A	-2.96908	#N/A	#N/A	628	57.32
ENSG00000259608	AC104229.1	NOTEST	0	0	#NUM!	#NUM!	#NUM!	#DIV/0!	#DIV/0!	0	1	1	no	neither	0	0	#NUM!	#NUM!	#DIV/0!	#DIV/0!	#DIV/0!	0	1	1	no	neither	#N/A	#N/A	#N/A	#N/A	255	46.27
ENSG00000254006	AC104232.1	NOTEST	0.0628455	0	-1.20173	#NUM!	#NUM!	#DIV/0!	#DIV/0!	0	1	1	no	neither	0.133801	0	-0.873541	#NUM!	#DIV/0!	#DIV/0!	#DIV/0!	0	1	1	no	neither	#N/A	#N/A	#N/A	#N/A	875	39
ENSG00000254330	AC104232.2	NOTEST	0.0436329	0	-1.36019	#NUM!	#NUM!	#DIV/0!	#DIV/0!	0	1	1	no	neither	0.0376823	0	-1.42386	#NUM!	#DIV/0!	#DIV/0!	#DIV/0!	0	1	1	no	neither	#N/A	#N/A	#N/A	#N/A	769	36.98
ENSG00000254209	AC104233.1	NOTEST	0	0	#NUM!	#NUM!	#NUM!	#DIV/0!	#DIV/0!	0	1	1	no	neither	0	0	#NUM!	#NUM!	#DIV/0!	#DIV/0!	#DIV/0!	0	1	1	no	neither	#N/A	#N/A	#N/A	#N/A	414	38.43
ENSG00000254707	AC104237.1	NOTEST	0	0	#NUM!	#NUM!	#NUM!	#DIV/0!	#DIV/0!	0	1	1	no	neither	0	0	#NUM!	#NUM!	#DIV/0!	#DIV/0!	#DIV/0!	0	1	1	no	neither	#N/A	#N/A	#N/A	#N/A	539	37.45
ENSG00000275612	AC104237.2	NOTEST	0	0.0707994	#NUM!	-1.14997	#NUM!	0	#NUM!	0	1	1	no	neither	0	0	#NUM!	#NUM!	#DIV/0!	#DIV/0!	#DIV/0!	0	1	1	no	neither	#N/A	#N/A	#N/A	#N/A	443	36.79
ENSG00000276668	AC104237.3	NOTEST	0	0	#NUM!	#NUM!	#NUM!	#DIV/0!	#DIV/0!	0	1	1	no	neither	0	0	#NUM!	#NUM!	#DIV/0!	#DIV/0!	#DIV/0!	0	1	1	no	neither	#N/A	#N/A	#N/A	#N/A	427	43.33
ENSG00000255032	AC104241.1	NOTEST	0	0	#NUM!	#NUM!	#NUM!	#DIV/0!	#DIV/0!	0	1	1	no	neither	0.0367755	0.0820573	-1.43444	-1.08588	-1.15789	0.286425	-1.80377	0	1	1	no	neither	#N/A	#N/A	#N/A	#N/A	628	51.62
ENSG00000255079	AC104241.2	NOTEST	0	0.0580812	#NUM!	-1.23596	#NUM!	0	#NUM!	0	1	1	no	neither	0	0.0619051	#NUM!	-1.20827	#NUM!	0	#NUM!	0	1	1	no	neither	#N/A	#N/A	#N/A	#N/A	789	52.33
ENSG00000253796	AC104248.1	OK	0.655258	0.571142	-0.183588	-0.243256	-0.406006	1.00357	0.00513576	-0.171698	0.77605	0.999509	no	neither	0.151915	1.23673	-0.818399	0.0922749	-3.02519	0.0785045	-3.67108	1.53383	0.1647	0.46635	no	neither	#N/A	-3.67622	#N/A	#N/A	486	37.11
ENSG00000253507	AC104257.1	NOTEST	0	0	#NUM!	#NUM!	#NUM!	#DIV/0!	#DIV/0!	0	1	1	no	neither	0.0655395	0	-1.1835	#NUM!	#DIV/0!	#DIV/0!	#DIV/0!	0	1	1	no	neither	#N/A	#N/A	#N/A	#N/A	884	43.34
ENSG00000273923	AC104260.1	NOTEST	0	0	#NUM!	#NUM!	#NUM!	#DIV/0!	#DIV/0!	0	1	1	no	neither	0.0464987	0	-1.33256	#NUM!	#DIV/0!	#DIV/0!	#DIV/0!	0	1	1	no	neither	#N/A	#N/A	#N/A	#N/A	539	30.98
ENSG00000280304	AC104260.2	NOTEST	0	0	#NUM!	#NUM!	#NUM!	#DIV/0!	#DIV/0!	0	1	1	no	neither	0	0	#NUM!	#NUM!	#DIV/0!	#DIV/0!	#DIV/0!	0	1	1	no	neither	#N/A	#N/A	#N/A	#N/A	3497	40.72
ENSG00000285700	AC104260.3	NOTEST	0	0	#NUM!	#NUM!	#NUM!	#DIV/0!	#DIV/0!	0	1	1	no	neither	0	0	#NUM!	#NUM!	#DIV/0!	#DIV/0!	#DIV/0!	0	1	1	no	neither	#N/A	#N/A	#N/A	#N/A	1545	37.84
ENSG00000213383	AC104297.1	OK	15.0615	17.459	1.17787	1.24202	-0.0765095	0.754617	-0.406183	0.0916201	0.8885	0.999509	no	neither	8.31164	18.336	0.919687	1.2633	-1.14147	0.289702	-1.78736	0.445898	0.5067	0.718772	no	neither	#N/A	-1.38118	#N/A	#N/A	870	40.92
ENSG00000283877	AC104304.1	NOTEST	0	0	#NUM!	#NUM!	#NUM!	#DIV/0!	#DIV/0!	0	1	1	no	neither	0	0	#NUM!	#NUM!	#DIV/0!	#DIV/0!	#DIV/0!	0	1	1	no	neither	#N/A	#N/A	141	#N/A	291	43.3
ENSG00000213849	AC104306.1	OK	0.871378	1.11286	-0.0597934	0.0464405	#NUM!	0.684926	-0.545979	0.291253	0.607	0.999509	no	neither	1.14457	1.29784	0.0586424	0.113221	-0.181307	0.563625	-0.827193	0.14453	0.83375	0.910451	no	neither	#N/A	-0.281214	#N/A	#N/A	371	46.09
ENSG00000226955	AC104306.2	NOTEST	0	0	#NUM!	#NUM!	#NUM!	#DIV/0!	#DIV/0!	0	1	1	no	neither	0	0	#NUM!	#NUM!	#DIV/0!	#DIV/0!	#DIV/0!	0	1	1	no	neither	#N/A	#N/A	#N/A	#N/A	341	59.82
ENSG00000226489	AC104308.1	NOTEST	0	0	#NUM!	#NUM!	#NUM!	#DIV/0!	#DIV/0!	0	1	1	no	neither	0	0	#NUM!	#NUM!	#DIV/0!	#DIV/0!	#DIV/0!	0	1	1	no	neither	#N/A	#N/A	#N/A	#N/A	333	44.44
ENSG00000253607	AC104316.1	OK	0.382264	0.616812	-0.417637	-0.209847	0.992909	0.542111	-0.883339	0.050085	0.74595	0.999509	no	neither	1.68764	0.24605	0.22728	-0.608977	2.77798	4.38354	2.1321	-0.164882	0.18885	0.492277	no	neither	#N/A	3.01544	#N/A	#N/A	625	42.57
ENSG00000259631	AC104316.2	NOTEST	0	0	#NUM!	#NUM!	#NUM!	#DIV/0!	#DIV/0!	0	1	1	no	neither	0	0	#NUM!	#NUM!	#DIV/0!	#DIV/0!	#DIV/0!	0	1	1	no	neither	#N/A	#N/A	#N/A	#N/A	326	44.83
ENSG00000225505	AC104332.1	NOTEST	0.405344	0.390113	-0.392176	-0.40881	-0.0599268	0.90889	-0.137823	0	1	1	no	neither	1.24705	0.45606	0.0958839	-0.340978	1.45122	1.74755	0.805338	-0.27835	0.5201	0.727067	no	neither	#N/A	0.943161	#N/A	#N/A	797	42.13
ENSG00000234202	AC104332.2	NOTEST	0	2.28267	#NUM!	0.358443	#NUM!	0	#NUM!	0	1	1	no	neither	3.46925	0.94574	0.540236	-0.0242282	1.87511	2.34441	1.22922	0	1	1	no	neither	#N/A	#N/A	#N/A	#N/A	156	50.64
ENSG00000235182	AC104333.1	NOTEST	0	0	#NUM!	#NUM!	#NUM!	#DIV/0!	#DIV/0!	0	1	1	no	neither	0	0	#NUM!	#NUM!	#DIV/0!	#DIV/0!	#DIV/0!	0	1	1	no	neither	#N/A	#N/A	#N/A	#N/A	147	37.41
ENSG00000236317	AC104333.2	OK	1.4737	0.503876	0.168409	-0.297676	#NUM!	2.55837	1.35522	-0.464029	0.58415	0.999509	no	neither	2.95221	0.579509	0.470147	-0.23694	2.34889	3.25579	1.70301	-0.637987	0.4243	0.667688	no	neither	#N/A	0.347782	#N/A	#N/A	192	56.25
ENSG00000236905	AC104333.3	NOTEST	0.0435039	0.0615854	-1.36147	-1.21052	0.169538	0.617914	-0.694521	0	1	1	no	neither	0.122801	0.0841671	-0.910798	-1.07486	0.544994	0.932456	-0.100892	0	1	1	no	neither	#N/A	0.593629	#N/A	#N/A	479	56.37
ENSG00000282718	AC104333.4	NOTEST	0.0351562	0	-1.454	#NUM!	#NUM!	#DIV/0!	#DIV/0!	0	1	1	no	neither	0.444418	0.0701711	-0.352208	-1.15384	2.66297	4.04764	2.01708	0	1	1	no	neither	#N/A	#N/A	#N/A	#N/A	554	50.06
ENSG00000233778	AC104339.1	NOTEST	0	0.204114	#NUM!	-0.690127	#NUM!	0	#NUM!	0	1	1	no	neither	0.26175	0.416414	-0.582113	-0.380475	-0.669829	0.401726	-1.31572	0	1	1	no	neither	#N/A	#N/A	#N/A	#N/A	348	54.02
ENSG00000253523	AC104350.1	NOTEST	0.0958471	0.234992	-1.01842	-0.628947	0.695324	0.356783	-1.48688	0	1	1	no	neither	0.7033	0.126869	-0.152859	-0.896644	2.4708	3.54286	1.82491	-0.562818	0.47265	0.696575	no	neither	#N/A	3.3118	#N/A	#N/A	877	38.47
ENSG00000267476	AC104365.1	OK	0.581032	0.537382	-0.2358	-0.269717	-0.193882	0.94579	-0.0804082	-0.00999596	0.9322	0.999509	no	neither	0.896046	0.339497	-0.0476697	-0.469164	1.40017	1.6868	0.754288	-0.124332	0.3481	0.614383	no	neither	#N/A	0.834696	#N/A	#N/A	398	38.59
ENSG00000267501	AC104365.2	NOTEST	0.0945303	0.16903	-1.02443	-0.772036	0.40808	0.489198	-1.03151	0	1	1	no	neither	0.766344	0.122564	-0.115576	-0.911637	2.64446	3.99604	1.99857	-1.39807	0.0403	0.221999	no	neither	#N/A	3.03008	#N/A	#N/A	740	54.39
ENSG00000267705	AC104365.3	NOTEST	0.242432	0.121625	-0.61541	-0.914977	-0.572188	1.74359	0.802063	0	1	1	no	neither	0	0	#NUM!	#NUM!	#DIV/0!	#DIV/0!	#DIV/0!	0	1	1	no	neither	#N/A	#N/A	#N/A	#N/A	625	40.52
ENSG00000255492	AC104383.1	OK	1.57118	1.47729	0.196226	0.169466	0.211522	0.930332	-0.104182	-0.00711018	0.9533	0.999509	no	neither	5.43463	0.805483	0.73517	-0.0939436	2.75426	4.31204	2.10837	-0.28935	0.1765	0.479439	no	neither	#N/A	2.21255	#N/A	#N/A	370	39.19
ENSG00000224091	AC104389.1	NOTEST	0	0	#NUM!	#NUM!	#NUM!	#DIV/0!	#DIV/0!	0	1	1	no	neither	0.0668029	0	-1.1752	#NUM!	#DIV/0!	#DIV/0!	#DIV/0!	0	1	1	no	neither	#N/A	#N/A	#N/A	#N/A	522	30.2
ENSG00000230087	AC104389.2	NOTEST	0.0386019	0	-1.41339	#NUM!	#NUM!	#DIV/0!	#DIV/0!	0	1	1	no	neither	0.047678	0	-1.32168	#NUM!	#DIV/0!	#DIV/0!	#DIV/0!	0	1	1	no	neither	#N/A	#N/A	#N/A	#N/A	887	45.66
ENSG00000236248	AC104389.3	NOTEST	0.248441	0.282358	-0.604777	-0.5492	0.139071	0.769664	-0.3777	0	1	1	no	neither	0	0	#NUM!	#NUM!	#DIV/0!	#DIV/0!	#DIV/0!	0	1	1	no	neither	#N/A	#N/A	#N/A	#N/A	235	48.51
ENSG00000239920	AC104389.4	NOTEST	0.119519	0.0136129	-0.922563	-1.86605	-1.01627	7.68005	2.94112	0	1	1	no	neither	0.550864	0.0287112	-0.258956	-1.54195	4.26201	12.262	3.61612	-0.276033	0.0115	0.0991828	no	neither	#N/A	0.675009	528	#N/A	2561	39.73
ENSG00000284931	AC104389.5	NOTEST	0	0	#NUM!	#NUM!	#NUM!	#DIV/0!	#DIV/0!	0	1	1	no	neither	0	0	#NUM!	#NUM!	#DIV/0!	#DIV/0!	#DIV/0!	0	1	1	no	neither	#N/A	#N/A	88	54	651	43.08
ENSG00000285498	AC104389.6	NOTEST	0	0	#NUM!	#NUM!	#NUM!	#DIV/0!	#DIV/0!	0	1	1	no	neither	0.0164655	0	-1.78343	#NUM!	#DIV/0!	#DIV/0!	#DIV/0!	0	1	1	no	neither	#N/A	#N/A	#N/A	#N/A	1153	39.81
ENSG00000258895	AC104390.1	OK	6.64942	7.01268	0.822784	0.845884	-0.0399465	0.829426	-0.269815	0.105243	0.85155	0.999509	no	neither	8.10011	6.9897	0.908491	0.844459	0.212711	0.74063	-0.433175	-0.24216	0.665	0.816342	no	neither	#N/A	-0.16336	#N/A	#N/A	520	59.42
ENSG00000253509	AC104393.1	NOTEST	0.574288	0.658484	-0.24087	-0.181455	0.408646	0.762891	-0.390452	0	1	1	no	neither	1.99979	1.36581	0.300984	0.13539	0.550092	0.935757	-0.0957944	-0.0388085	0.7874	0.886502	no	neither	#N/A	0.294657	#N/A	#N/A	255	48.86
ENSG00000278593	AC104394.1	NOTEST	0	0	#NUM!	#NUM!	#NUM!	#DIV/0!	#DIV/0!	0	1	1	no	neither	0	0	#NUM!	#NUM!	#DIV/0!	#DIV/0!	#DIV/0!	0	1	1	no	neither	#N/A	#N/A	#N/A	#N/A	1748	44.16
ENSG00000250538	AC104407.1	NOTEST	0.0284098	0.0778561	-1.54653	-1.10871	0.480158	0.319193	-1.6475	0	1	1	no	neither	0.0320807	0.109134	-1.49376	-0.96204	-1.76632	0.187868	-2.41221	0	1	1	no	neither	#N/A	-0.76471	#N/A	#N/A	1568	49.22
ENSG00000271667	AC104408.1	NOTEST	0	0	#NUM!	#NUM!	#NUM!	#DIV/0!	#DIV/0!	0	1	1	no	neither	0	0	#NUM!	#NUM!	#DIV/0!	#DIV/0!	#DIV/0!	0	1	1	no	neither	#N/A	#N/A	#N/A	#N/A	170	46.47
ENSG00000241770	AC104411.1	NOTEST	0.103225	0.0920811	-0.986215	-1.03583	-0.0708123	0.980601	-0.0282624	0	1	1	no	neither	0.175384	0	-0.75601	#NUM!	#DIV/0!	#DIV/0!	#DIV/0!	0	1	1	no	neither	#N/A	#N/A	#N/A	#N/A	320	42.7
ENSG00000254183	AC104417.1	NOTEST	0.0225323	0.0468771	-1.64719	-1.32904	0.309627	0.420458	-1.24997	0	1	1	no	neither	0	0	#NUM!	#NUM!	#DIV/0!	#DIV/0!	#DIV/0!	0	1	1	no	neither	#N/A	#N/A	#N/A	#N/A	751	42.34
ENSG00000261710	AC104417.2	NOTEST	0	0	#NUM!	#NUM!	#NUM!	#DIV/0!	#DIV/0!	0	1	1	no	neither	0	0	#NUM!	#NUM!	#DIV/0!	#DIV/0!	#DIV/0!	0	1	1	no	neither	#N/A	#N/A	#N/A	#N/A	1793	58.11
ENSG00000267628	AC104423.1	NOTEST	0	0.0880029	#NUM!	-1.0555	#NUM!	0	#NUM!	0	1	1	no	neither	0.317331	0.103375	-0.498487	-0.985584	1.6181	1.96185	0.972215	0	1	1	no	neither	#N/A	#N/A	#N/A	#N/A	728	39.45
ENSG00000239568	AC104435.1	NOTEST	0	0	#NUM!	#NUM!	#NUM!	#DIV/0!	#DIV/0!	0	1	1	no	neither	0	0	#NUM!	#NUM!	#DIV/0!	#DIV/0!	#DIV/0!	0	1	1	no	neither	#N/A	#N/A	#N/A	#N/A	166	48.8
ENSG00000244345	AC104435.2	NOTEST	0	0	#NUM!	#NUM!	#NUM!	#DIV/0!	#DIV/0!	0	1	1	no	neither	0	0	#NUM!	#NUM!	#DIV/0!	#DIV/0!	#DIV/0!	0	1	1	no	neither	#N/A	#N/A	#N/A	#N/A	866	44.85
ENSG00000271174	AC104440.1	NOTEST	0	0	#NUM!	#NUM!	#NUM!	#DIV/0!	#DIV/0!	0	1	1	no	neither	0	0	#NUM!	#NUM!	#DIV/0!	#DIV/0!	#DIV/0!	0	1	1	no	neither	#N/A	#N/A	#N/A	#N/A	343	48.1
ENSG00000241667	AC104445.1	NOTEST	0.0220154	0	-1.65727	#NUM!	#NUM!	#DIV/0!	#DIV/0!	0	1	1	no	neither	0	0	#NUM!	#NUM!	#DIV/0!	#DIV/0!	#DIV/0!	0	1	1	no	neither	#N/A	#N/A	#N/A	#N/A	749	38.52
ENSG00000275956	AC104446.1	OK	0.38475	0.43135	-0.414821	-0.36517	0.183921	0.780237	-0.358015	0.00759413	0.92335	0.999509	no	neither	1.07855	0.259198	0.0328403	-0.586368	2.05697	2.65936	1.41108	-0.0884175	0.2531	0.543284	no	neither	#N/A	1.7691	#N/A	#N/A	1321	39.82
ENSG00000280173	AC104447.1	OK	0.953524	0.907419	-0.0206684	-0.0421921	-1.02955	0.919182	-0.121577	-0.0945673	0.8676	0.999509	no	neither	1.00223	0.690792	0.000967398	-0.160653	0.53689	0.927233	-0.108996	-0.546804	0.34825	0.614383	no	neither	#N/A	0.0125817	#N/A	#N/A	2124	44.59
ENSG00000233133	AC104451.1	NOTEST	0	0	#NUM!	#NUM!	#NUM!	#DIV/0!	#DIV/0!	0	1	1	no	neither	0	0	#NUM!	#NUM!	#DIV/0!	#DIV/0!	#DIV/0!	0	1	1	no	neither	#N/A	#N/A	#N/A	#N/A	176	68.18
ENSG00000283189	AC104452.1	NOTEST	0.193312	0.128657	-0.713741	-0.890567	-0.319322	1.31433	0.394323	0	1	1	no	neither	0.404769	0.0691306	-0.392793	-1.16033	2.5497	3.74202	1.90382	0	1	1	no	neither	#N/A	1.50949	2728	74	6740	53.4
ENSG00000285922	AC104453.1	NOTEST	0.00781582	0.00888253	-2.10703	-2.05146	0.0385544	0.76969	-0.377651	0	1	1	no	neither	0.0718734	0.0147206	-1.14343	-1.83207	2.28762	3.12041	1.64174	0	1	1	no	neither	#N/A	2.01939	#N/A	#N/A	1784	50.6
ENSG00000229486	AC104454.1	NOTEST	0	0	#NUM!	#NUM!	#NUM!	#DIV/0!	#DIV/0!	0	1	1	no	neither	0	0	#NUM!	#NUM!	#DIV/0!	#DIV/0!	#DIV/0!	0	1	1	no	neither	#N/A	#N/A	#N/A	#N/A	1401	38.93
ENSG00000285201	AC104454.2	NOTEST	0	0	#NUM!	#NUM!	#NUM!	#DIV/0!	#DIV/0!	0	1	1	no	neither	0.0655953	0	-1.18313	#NUM!	#DIV/0!	#DIV/0!	#DIV/0!	0	1	1	no	neither	#N/A	#N/A	#N/A	#N/A	441	38.24
ENSG00000229505	AC104455.1	NOTEST	0	0	#NUM!	#NUM!	#NUM!	#DIV/0!	#DIV/0!	0	1	1	no	neither	0	0	#NUM!	#NUM!	#DIV/0!	#DIV/0!	#DIV/0!	0	1	1	no	neither	#N/A	#N/A	#N/A	#N/A	736	44.02
ENSG00000215871	AC104457.1	NOTEST	0	0	#NUM!	#NUM!	#NUM!	#DIV/0!	#DIV/0!	0	1	1	no	neither	0.0349099	0	-1.45705	#NUM!	#DIV/0!	#DIV/0!	#DIV/0!	0	1	1	no	neither	#N/A	#N/A	#N/A	#N/A	814	44.23
ENSG00000223906	AC104457.2	NOTEST	0	0	#NUM!	#NUM!	#NUM!	#DIV/0!	#DIV/0!	0	1	1	no	neither	0	0	#NUM!	#NUM!	#DIV/0!	#DIV/0!	#DIV/0!	0	1	1	no	neither	#N/A	#N/A	#N/A	#N/A	467	33.29
ENSG00000272855	AC104458.1	NOTEST	0	0	#NUM!	#NUM!	#NUM!	#DIV/0!	#DIV/0!	0	1	1	no	neither	0	0	#NUM!	#NUM!	#DIV/0!	#DIV/0!	#DIV/0!	0	1	1	no	neither	#N/A	#N/A	#N/A	#N/A	463	32.18
ENSG00000230623	AC104461.1	NOTEST	0.234542	0.258848	-0.629779	-0.586955	0.101596	0.792599	-0.335337	0	1	1	no	neither	0.754801	0.366064	-0.122168	-0.436443	1.044	1.31778	0.398114	-0.0830502	0.41	0.658358	no	neither	#N/A	0.733451	#N/A	#N/A	1768	40.6
ENSG00000231612	AC104462.1	NOTEST	0	0	#NUM!	#NUM!	#NUM!	#DIV/0!	#DIV/0!	0	1	1	no	neither	0	0	#NUM!	#NUM!	#DIV/0!	#DIV/0!	#DIV/0!	0	1	1	no	neither	#N/A	#N/A	#N/A	#N/A	447	40.77
ENSG00000238224	AC104462.2	NOTEST	0	0	#NUM!	#NUM!	#NUM!	#DIV/0!	#DIV/0!	0	1	1	no	neither	0	0	#NUM!	#NUM!	#DIV/0!	#DIV/0!	#DIV/0!	0	1	1	no	neither	#N/A	#N/A	#N/A	#N/A	271	45.84
ENSG00000225620	AC104463.1	NOTEST	0	0	#NUM!	#NUM!	#NUM!	#DIV/0!	#DIV/0!	0	1	1	no	neither	0	0	#NUM!	#NUM!	#DIV/0!	#DIV/0!	#DIV/0!	0	1	1	no	neither	#N/A	#N/A	#N/A	#N/A	365	52.07
ENSG00000226862	AC104463.2	NOTEST	0.231448	0.471339	-0.635547	-0.326667	0.960179	0.429534	-1.21915	0	1	1	no	neither	0	0.101959	#NUM!	-0.991574	#NUM!	0	#NUM!	0	1	1	no	neither	#N/A	#N/A	#N/A	#N/A	314	49.9
ENSG00000278684	AC104465.1	NOTEST	0	0	#NUM!	#NUM!	#NUM!	#DIV/0!	#DIV/0!	0	1	1	no	neither	0	0	#NUM!	#NUM!	#DIV/0!	#DIV/0!	#DIV/0!	0	1	1	no	neither	#N/A	#N/A	#N/A	#N/A	139	41.73
ENSG00000214919	AC104472.1	NOTEST	0.202142	0.200216	-0.694343	-0.698501	-0.0086132	0.883152	-0.179266	0	1	1	no	neither	1.44495	0.0369626	0.159853	-1.43224	5.28881	24.9838	4.64292	-0.627044	0.2199	0.519873	no	neither	#N/A	4.82219	#N/A	#N/A	1585	39.5
ENSG00000241307	AC104472.2	NOTEST	0.28337	0.223463	-0.547646	-0.650794	-0.248958	1.10924	0.149573	0	1	1	no	neither	1.56957	0.331521	0.195781	-0.479489	2.2432	3.02579	1.59731	-1.9043	0.01675	0.127169	no	neither	#N/A	1.44774	#N/A	#N/A	601	42.6
ENSG00000284952	AC104472.3	OK	0.397012	0.438382	-0.401196	-0.358147	0.163756	0.792189	-0.336084	0.0410831	0.94475	0.999509	no	neither	1.74972	0.137913	0.242969	-0.860395	3.66529	8.10835	3.01941	-0.8574	0.23875	0.534371	no	neither	#N/A	3.35549	875	444	3746	40.46
ENSG00000273204	AC104506.1	OK	1.72333	1.4452	0.236368	0.159928	0.563615	1.04308	0.060852	-0.0563733	0.90435	0.999509	no	neither	19.1409	2.06297	1.28196	0.314493	3.21386	5.92978	2.56798	-0.804947	0.0816	0.332067	no	neither	#N/A	2.50713	#N/A	#N/A	429	54.08
ENSG00000269425	AC104521.1	OK	0.148622	0.528325	-0.827917	-0.277099	1.57909	0.246071	-2.02286	0.677489	0.36525	0.999509	no	neither	2.01581	0.139966	0.30445	-0.853977	3.84821	9.20441	3.20233	-1.43908	0.23985	0.535209	no	neither	#N/A	5.22518	#N/A	#N/A	279	51.49
ENSG00000267314	AC104532.1	NOTEST	0.0351479	0.0489477	-1.4541	-1.31027	0.150265	0.628123	-0.67088	0	1	1	no	neither	0.121712	0	-0.914667	#NUM!	#DIV/0!	#DIV/0!	#DIV/0!	0	1	1	no	neither	#N/A	#N/A	144	49	580	53.81
ENSG00000267571	AC104532.2	NOTEST	0.115624	0.287886	-0.936952	-0.540779	0.792935	0.351322	-1.50913	0	1	1	no	neither	0.177693	0.131961	-0.75033	-0.879554	0.429275	0.860585	-0.216611	0	1	1	no	neither	#N/A	1.29252	#N/A	#N/A	589	52.76
ENSG00000268756	AC104534.1	NOTEST	0	0	#NUM!	#NUM!	#NUM!	#DIV/0!	#DIV/0!	0	1	1	no	neither	0	0	#NUM!	#NUM!	#DIV/0!	#DIV/0!	#DIV/0!	0	1	1	no	neither	#N/A	#N/A	#N/A	#N/A	566	53.2
ENSG00000253390	AC104561.1	NOTEST	0.1141	0.0957775	-0.942714	-1.01874	-0.111888	1.04208	0.0594623	0	1	1	no	neither	0.0397189	0.0272231	-1.401	-1.56506	0.544994	0.932456	-0.100892	0	1	1	no	neither	#N/A	-0.160354	#N/A	#N/A	630	45.89
ENSG00000253483	AC104561.2	NOTEST	0.0417308	0.044371	-1.37954	-1.3529	0.0281347	0.822688	-0.281582	0	1	1	no	neither	0.0988717	0	-1.00493	#NUM!	#DIV/0!	#DIV/0!	#DIV/0!	0	1	1	no	neither	#N/A	#N/A	#N/A	#N/A	519	55.49
ENSG00000253986	AC104561.3	NOTEST	0.0241146	0.0274058	-1.61772	-1.56216	0.0504219	0.769689	-0.377652	0	1	1	no	neither	0	0.0969773	#NUM!	-1.01333	#NUM!	0	#NUM!	0	1	1	no	neither	#N/A	#N/A	#N/A	#N/A	715	48.15
ENSG00000240036	AC104563.1	OK	73.4762	161.075	1.86615	2.20703	-0.242043	0.399022	-1.32546	0.753122	0.28365	0.999509	no	neither	27.4545	207.243	1.43861	2.31648	-2.91621	0.0846647	-3.56209	1.35305	0.33845	0.607712	no	neither	#N/A	-2.23663	#N/A	#N/A	376	46.28
ENSG00000263370	AC104564.1	OK	1.16741	0.789302	0.0672234	-0.102757	#NUM!	1.29377	0.371584	-0.0186978	0.7796	0.999509	no	neither	0.413327	0.846862	-0.383706	-0.0721874	-1.03484	0.311925	-1.68073	0	1	1	no	neither	#N/A	-2.05231	#N/A	#N/A	270	47.37
ENSG00000264007	AC104564.2	NOTEST	0.112758	0.288913	-0.947853	-0.539233	0.813754	0.341396	-1.55048	0	1	1	no	neither	0.406896	0.283875	-0.390517	-0.546873	0.519404	0.916063	-0.126482	0	1	1	no	neither	#N/A	1.424	#N/A	#N/A	638	53.29
ENSG00000264290	AC104564.3	OK	0.525005	0.760391	-0.279837	-0.118963	1.23407	0.603955	-0.727488	0.0197448	0.721	0.999509	no	neither	1.17895	0.798484	0.0714954	-0.0977338	0.562167	0.943622	-0.0837189	-0.0218558	0.7172	0.84761	no	neither	#N/A	0.643769	#N/A	#N/A	465	52.34
ENSG00000264647	AC104564.4	NOTEST	0.146158	0.170625	-0.835177	-0.767957	0.121057	0.749303	-0.416378	0	1	1	no	neither	0.206281	0.963051	-0.685541	-0.0163507	-2.223	0.136892	-2.86889	0.0711803	0.44845	0.68207	no	neither	#N/A	-2.45251	#N/A	#N/A	278	60.3
ENSG00000265625	AC104564.5	OK	0.405324	0.442253	-0.392198	-0.354329	0.146491	0.801695	-0.318874	0.00676745	0.9279	0.999509	no	neither	0.610318	0.271631	-0.214444	-0.566021	1.16791	1.43597	0.522027	-0.0509805	0.45845	0.687632	no	neither	#N/A	0.840901	#N/A	#N/A	1052	39.73
ENSG00000259530	AC104574.1	NOTEST	0	0	#NUM!	#NUM!	#NUM!	#DIV/0!	#DIV/0!	0	1	1	no	neither	0	0	#NUM!	#NUM!	#DIV/0!	#DIV/0!	#DIV/0!	0	1	1	no	neither	#N/A	#N/A	#N/A	#N/A	925	39.68
ENSG00000259616	AC104574.2	NOTEST	0	0	#NUM!	#NUM!	#NUM!	#DIV/0!	#DIV/0!	0	1	1	no	neither	0	0	#NUM!	#NUM!	#DIV/0!	#DIV/0!	#DIV/0!	0	1	1	no	neither	#N/A	#N/A	#N/A	#N/A	1985	40.22
ENSG00000254070	AC104576.1	NOTEST	0	0	#NUM!	#NUM!	#NUM!	#DIV/0!	#DIV/0!	0	1	1	no	neither	0	0	#NUM!	#NUM!	#DIV/0!	#DIV/0!	#DIV/0!	0	1	1	no	neither	#N/A	#N/A	#N/A	#N/A	88	43.18
ENSG00000262730	AC104581.2	NOTEST	0.11447	0.0588266	-0.941308	-1.23043	-0.386419	1.70214	0.767351	0	1	1	no	neither	0	0	#NUM!	#NUM!	#DIV/0!	#DIV/0!	#DIV/0!	0	1	1	no	neither	#N/A	#N/A	79	#N/A	348	54.6
ENSG00000279174	AC104581.3	NOTEST	0	0	#NUM!	#NUM!	#NUM!	#DIV/0!	#DIV/0!	0	1	1	no	neither	0.00549281	0	-2.26021	#NUM!	#DIV/0!	#DIV/0!	#DIV/0!	0	1	1	no	neither	#N/A	#N/A	#N/A	#N/A	3052	59.4
ENSG00000280046	AC104581.4	OK	0.63738	0.800809	-0.195602	-0.0964711	1.01975	0.696221	-0.522382	0.0702792	0.8456	0.999509	no	neither	3.3492	0.582451	0.524941	-0.234741	2.52361	3.67494	1.87772	-0.490328	0.36305	0.624552	no	neither	#N/A	2.4001	#N/A	#N/A	7141	44.71
ENSG00000259251	AC104590.1	NOTEST	0.222341	0.0804472	-0.65298	-1.09449	-0.745146	2.41761	1.27358	0	1	1	no	neither	0.292893	0.102122	-0.533291	-0.990881	1.52008	1.83298	0.874194	0	1	1	no	neither	#N/A	-0.399388	#N/A	#N/A	1921	43.58
ENSG00000250326	AC104596.1	NOTEST	0.240725	0.286063	-0.618479	-0.543538	0.186342	0.736101	-0.442025	0	1	1	no	neither	0.749906	0.0785346	-0.124993	-1.10494	3.25531	6.1026	2.60942	-1.36285	0.23955	0.535209	no	neither	#N/A	3.05145	#N/A	#N/A	759	37.65
ENSG00000251300	AC104596.2	NOTEST	0	0	#NUM!	#NUM!	#NUM!	#DIV/0!	#DIV/0!	0	1	1	no	neither	0	0	#NUM!	#NUM!	#DIV/0!	#DIV/0!	#DIV/0!	0	1	1	no	neither	#N/A	#N/A	#N/A	#N/A	793	49.31
ENSG00000241411	AC104619.1	NOTEST	0	0.0655535	#NUM!	-1.1834	#NUM!	0	#NUM!	0	1	1	no	neither	0	0.0345037	#NUM!	-1.46213	#NUM!	0	#NUM!	0	1	1	no	neither	#N/A	#N/A	#N/A	#N/A	631	56.74
ENSG00000249847	AC104619.2	NOTEST	0	0	#NUM!	#NUM!	#NUM!	#DIV/0!	#DIV/0!	0	1	1	no	neither	0	0	#NUM!	#NUM!	#DIV/0!	#DIV/0!	#DIV/0!	0	1	1	no	neither	#N/A	#N/A	#N/A	#N/A	646	32.98
ENSG00000250144	AC104619.3	OK	0.27203	0.692156	-0.565383	-0.159796	1.823	0.343788	-1.54041	1.42848	0.01535	0.811574	no	neither	0.0720006	0.848332	-1.14266	-0.0714342	-3.55855	0.0542424	-4.20443	2.40982	0.0106	0.0942499	no	neither	#N/A	-2.66402	#N/A	#N/A	1387	45.93
ENSG00000251228	AC104619.4	NOTEST	0.423952	0	-0.372683	#NUM!	#NUM!	#DIV/0!	#DIV/0!	0	1	1	no	neither	0	0	#NUM!	#NUM!	#DIV/0!	#DIV/0!	#DIV/0!	0	1	1	no	neither	#N/A	#N/A	#N/A	#N/A	249	50.2
ENSG00000237633	AC104623.1	NOTEST	0	0	#NUM!	#NUM!	#NUM!	#DIV/0!	#DIV/0!	0	1	1	no	neither	0	0	#NUM!	#NUM!	#DIV/0!	#DIV/0!	#DIV/0!	0	1	1	no	neither	#N/A	#N/A	#N/A	#N/A	1296	39.3
ENSG00000279663	AC104623.2	NOTEST	0	0	#NUM!	#NUM!	#NUM!	#DIV/0!	#DIV/0!	0	1	1	no	neither	0	0	#NUM!	#NUM!	#DIV/0!	#DIV/0!	#DIV/0!	0	1	1	no	neither	#N/A	#N/A	#N/A	#N/A	4006	35.27
ENSG00000244429	AC104629.1	NOTEST	0	0	#NUM!	#NUM!	#NUM!	#DIV/0!	#DIV/0!	0	1	1	no	neither	0.0539698	0	-1.26785	#NUM!	#DIV/0!	#DIV/0!	#DIV/0!	0	1	1	no	neither	#N/A	#N/A	#N/A	#N/A	598	36.29
ENSG00000231494	AC104634.1	NOTEST	0	0	#NUM!	#NUM!	#NUM!	#DIV/0!	#DIV/0!	0	1	1	no	neither	0	0	#NUM!	#NUM!	#DIV/0!	#DIV/0!	#DIV/0!	0	1	1	no	neither	#N/A	#N/A	#N/A	#N/A	462	44.59
ENSG00000260217	AC104640.1	NOTEST	0	0	#NUM!	#NUM!	#NUM!	#DIV/0!	#DIV/0!	0	1	1	no	neither	0.00820951	0	-2.08568	#NUM!	#DIV/0!	#DIV/0!	#DIV/0!	0	1	1	no	neither	#N/A	#N/A	#N/A	#N/A	2109	38.31
ENSG00000271413	AC104640.2	NOTEST	0	0	#NUM!	#NUM!	#NUM!	#DIV/0!	#DIV/0!	0	1	1	no	neither	0	0	#NUM!	#NUM!	#DIV/0!	#DIV/0!	#DIV/0!	0	1	1	no	neither	#N/A	#N/A	#N/A	#N/A	146	49.32
ENSG00000225496	AC104651.1	OK	24.7086	26.6617	1.39285	1.42589	-0.0338225	0.810659	-0.302833	0.149953	0.8003	0.999509	no	neither	9.28489	23.716	0.967777	1.37504	-1.3529	0.25021	-1.99879	1.41176	0.02375	0.160717	no	neither	#N/A	-1.69596	#N/A	#N/A	735	39.86
ENSG00000232277	AC104651.2	NOTEST	0.0405774	0.0523279	-1.39172	-1.28127	0.119294	0.678311	-0.559982	0	1	1	no	neither	0.165803	0.0357508	-0.780408	-1.44671	2.21342	2.96398	1.56754	0	1	1	no	neither	#N/A	2.12752	#N/A	#N/A	528	41.67
ENSG00000228857	AC104653.1	NOTEST	0.0658391	0.272204	-1.18152	-0.565105	1.06405	0.211576	-2.24075	0	1	1	no	neither	0.245853	0.666428	-0.609324	-0.176247	-1.43865	0.235771	-2.08454	0.611122	0.2111	0.513999	no	neither	#N/A	0.15621	#N/A	#N/A	578	42.55
ENSG00000244063	AC104653.2	NOTEST	0	0	#NUM!	#NUM!	#NUM!	#DIV/0!	#DIV/0!	0	1	1	no	neither	0.373088	0	-0.428189	#NUM!	#DIV/0!	#DIV/0!	#DIV/0!	0	1	1	no	neither	#N/A	#N/A	#N/A	#N/A	416	43.7
ENSG00000271172	AC104662.1	NOTEST	0.119102	0.1104	-0.924081	-0.957031	-0.0505463	0.943687	-0.0836204	0	1	1	no	neither	0	0	#NUM!	#NUM!	#DIV/0!	#DIV/0!	#DIV/0!	0	1	1	no	neither	#N/A	#N/A	#N/A	#N/A	511	42.27
ENSG00000281028	AC104662.2	OK	5.54224	4.08271	0.743685	0.610949	0.283641	1.18745	0.247864	-0.258845	0.65865	0.999509	no	neither	1.95316	4.59593	0.290738	0.662373	-1.23455	0.271602	-1.88043	0.650194	0.30485	0.582559	no	neither	#N/A	-2.1283	118	90	1388	41.33
ENSG00000251081	AC104663.1	NOTEST	0	0	#NUM!	#NUM!	#NUM!	#DIV/0!	#DIV/0!	0	1	1	no	neither	0	0	#NUM!	#NUM!	#DIV/0!	#DIV/0!	#DIV/0!	0	1	1	no	neither	#N/A	#N/A	#N/A	#N/A	557	37.74
ENSG00000227107	AC104667.1	NOTEST	0	0.00693343	#NUM!	-2.15905	#NUM!	0	#NUM!	0	1	1	no	neither	0.040623	0.0338317	-1.39123	-1.47068	0.263921	0.767392	-0.381965	0	1	1	no	neither	#N/A	#N/A	#N/A	#N/A	2057	46.93
ENSG00000234949	AC104667.2	NOTEST	0	0	#NUM!	#NUM!	#NUM!	#DIV/0!	#DIV/0!	0	1	1	no	neither	0.0154599	0	-1.81079	#NUM!	#DIV/0!	#DIV/0!	#DIV/0!	0	1	1	no	neither	#N/A	#N/A	#N/A	#N/A	1301	54.39
ENSG00000250540	AC104685.1	NOTEST	0	0	#NUM!	#NUM!	#NUM!	#DIV/0!	#DIV/0!	0	1	1	no	neither	0	0	#NUM!	#NUM!	#DIV/0!	#DIV/0!	#DIV/0!	0	1	1	no	neither	#N/A	#N/A	#N/A	#N/A	371	43.22
ENSG00000242727	AC104687.1	NOTEST	0	0	#NUM!	#NUM!	#NUM!	#DIV/0!	#DIV/0!	0	1	1	no	neither	0	0	#NUM!	#NUM!	#DIV/0!	#DIV/0!	#DIV/0!	0	1	1	no	neither	#N/A	#N/A	#N/A	#N/A	412	42.48
ENSG00000270244	AC104687.2	NOTEST	0	0	#NUM!	#NUM!	#NUM!	#DIV/0!	#DIV/0!	0	1	1	no	neither	0	0	#NUM!	#NUM!	#DIV/0!	#DIV/0!	#DIV/0!	0	1	1	no	neither	#N/A	#N/A	#N/A	#N/A	342	50.29
ENSG00000233689	AC104688.1	NOTEST	0	0	#NUM!	#NUM!	#NUM!	#DIV/0!	#DIV/0!	0	1	1	no	neither	0	0	#NUM!	#NUM!	#DIV/0!	#DIV/0!	#DIV/0!	0	1	1	no	neither	#N/A	#N/A	#N/A	#N/A	419	40.27
ENSG00000244669	AC104689.1	NOTEST	0	0	#NUM!	#NUM!	#NUM!	#DIV/0!	#DIV/0!	0	1	1	no	neither	0	0	#NUM!	#NUM!	#DIV/0!	#DIV/0!	#DIV/0!	0	1	1	no	neither	#N/A	#N/A	#N/A	#N/A	768	37.63
ENSG00000204894	AC104692.1	NOTEST	0	8.80435	#NUM!	0.944697	#NUM!	0	#NUM!	0	1	1	no	neither	0	9.26825	#NUM!	0.966998	#NUM!	0	#NUM!	0	1	1	no	neither	#N/A	#N/A	#N/A	#N/A	90	47.78
ENSG00000270405	AC104692.2	OK	0.818328	0.272555	-0.0870726	-0.564546	-2.6968	2.62634	1.39305	-0.0834375	0.52445	0.999509	no	neither	1.18405	0	0.07337	#NUM!	#DIV/0!	#DIV/0!	#DIV/0!	#NAME?	0.13455	0.426111	no	neither	#N/A	#N/A	#N/A	#N/A	253	71.15
ENSG00000227938	AC104695.1	NOTEST	0.0186107	0	-1.73024	#NUM!	#NUM!	#DIV/0!	#DIV/0!	0	1	1	no	neither	0.15142	0.0180031	-0.819817	-1.74465	3.07224	5.37533	2.42635	0	1	1	no	neither	#N/A	#N/A	#N/A	#N/A	849	53.12
ENSG00000270640	AC104695.3	OK	8.88799	8.13451	0.948804	0.910331	0.0597176	0.955762	-0.0652761	-0.0150008	0.92605	0.999509	no	neither	37.0492	5.72272	1.56878	0.757602	2.69467	4.13757	2.04878	-0.275729	0.0756	0.317904	no	neither	#N/A	2.11406	#N/A	#N/A	296	39.86
ENSG00000231712	AC104698.1	NOTEST	0	0	#NUM!	#NUM!	#NUM!	#DIV/0!	#DIV/0!	0	1	1	no	neither	0	0	#NUM!	#NUM!	#DIV/0!	#DIV/0!	#DIV/0!	0	1	1	no	neither	#N/A	#N/A	#N/A	#N/A	276	48.56
ENSG00000224220	AC104699.1	OK	0.1907	0.55795	-0.719649	-0.253405	1.50585	0.298974	-1.74191	0.236655	0.52425	0.999509	no	neither	0.118542	0	-0.926128	#NUM!	#DIV/0!	#DIV/0!	#DIV/0!	0	1	1	no	neither	#N/A	#N/A	#N/A	#N/A	414	43.11
ENSG00000214646	AC104758.1	NOTEST	0	0	#NUM!	#NUM!	#NUM!	#DIV/0!	#DIV/0!	0	1	1	no	neither	0	0.0831575	#NUM!	-1.0801	#NUM!	0	#NUM!	0	1	1	no	neither	#N/A	#N/A	#N/A	#N/A	602	57.47
ENSG00000259792	AC104758.2	NOTEST	0.0605355	0.0722337	-1.21799	-1.14126	0.0938745	0.733074	-0.447968	0	1	1	no	neither	0	0.0879252	#NUM!	-1.05589	#NUM!	0	#NUM!	0	1	1	no	neither	#N/A	#N/A	#N/A	#N/A	483	60.85
ENSG00000260776	AC104758.3	NOTEST	0	0	#NUM!	#NUM!	#NUM!	#DIV/0!	#DIV/0!	0	1	1	no	neither	0.168082	0	-0.774479	#NUM!	#DIV/0!	#DIV/0!	#DIV/0!	0	1	1	no	neither	#N/A	#N/A	#N/A	#N/A	2123	52
ENSG00000261244	AC104758.4	NOTEST	0	0	#NUM!	#NUM!	#NUM!	#DIV/0!	#DIV/0!	0	1	1	no	neither	0	0	#NUM!	#NUM!	#DIV/0!	#DIV/0!	#DIV/0!	0	1	1	no	neither	#N/A	#N/A	#N/A	#N/A	353	53.87
ENSG00000261403	AC104758.5	NOTEST	0	0	#NUM!	#NUM!	#NUM!	#DIV/0!	#DIV/0!	0	1	1	no	neither	0	0	#NUM!	#NUM!	#DIV/0!	#DIV/0!	#DIV/0!	0	1	1	no	neither	#N/A	#N/A	#N/A	#N/A	571	43.29
ENSG00000259696	AC104759.1	NOTEST	0	0	#NUM!	#NUM!	#NUM!	#DIV/0!	#DIV/0!	0	1	1	no	neither	0	0	#NUM!	#NUM!	#DIV/0!	#DIV/0!	#DIV/0!	0	1	1	no	neither	#N/A	#N/A	#N/A	#N/A	939	54.1
ENSG00000241157	AC104763.1	OK	0.472306	0.929987	-0.325777	-0.0315231	3.3694	0.444247	-1.17057	0.0636158	0.6122	0.999509	no	neither	1.85267	0.343038	0.267798	-0.464658	2.43317	3.45163	1.78728	-0.194767	0.27405	0.558522	no	neither	#N/A	2.95785	#N/A	#N/A	360	46.39
ENSG00000271626	AC104763.2	OK	0.356115	0.857758	-0.44841	-0.0666352	2.75046	0.363164	-1.46131	0.0817194	0.5143	0.999509	no	neither	0.980381	0.311464	-0.00860511	-0.506592	1.65428	2.01167	1.00839	-0.122063	0.41745	0.662558	no	neither	#N/A	2.4697	#N/A	#N/A	382	45.55
ENSG00000275562	AC104763.3	NOTEST	0.146356	0.295645	-0.834589	-0.529229	0.657173	0.43303	-1.20746	0	1	1	no	neither	0.454531	0.296648	-0.342436	-0.527759	0.615627	0.979244	-0.0302594	0	1	1	no	neither	#N/A	1.1772	#N/A	#N/A	618	40.07
ENSG00000262231	AC104770.1	NOTEST	0	0	#NUM!	#NUM!	#NUM!	#DIV/0!	#DIV/0!	0	1	1	no	neither	0	0	#NUM!	#NUM!	#DIV/0!	#DIV/0!	#DIV/0!	0	1	1	no	neither	#N/A	#N/A	#N/A	#N/A	503	49.62
ENSG00000271676	AC104771.1	OK	1.35198	1.46214	0.13097	0.164989	-0.33313	0.808833	-0.306085	0.144856	0.8037	0.999509	no	neither	1.29442	1.50837	0.112075	0.178508	-0.220685	0.548449	-0.866571	0.240324	0.67825	0.824543	no	neither	#N/A	-0.560485	#N/A	#N/A	964	54.88
ENSG00000203531	AC104772.1	NOTEST	0	0	#NUM!	#NUM!	#NUM!	#DIV/0!	#DIV/0!	0	1	1	no	neither	0.245715	0	-0.609568	#NUM!	#DIV/0!	#DIV/0!	#DIV/0!	0	1	1	no	neither	#N/A	#N/A	#N/A	#N/A	862	47.56
ENSG00000233751	AC104772.2	NOTEST	0.0602096	0	-1.22033	#NUM!	#NUM!	#DIV/0!	#DIV/0!	0	1	1	no	neither	0.15572	0	-0.807656	#NUM!	#DIV/0!	#DIV/0!	#DIV/0!	0	1	1	no	neither	#N/A	#N/A	#N/A	#N/A	613	39.64
ENSG00000224048	AC104777.1	NOTEST	0	0	#NUM!	#NUM!	#NUM!	#DIV/0!	#DIV/0!	0	1	1	no	neither	0	0	#NUM!	#NUM!	#DIV/0!	#DIV/0!	#DIV/0!	0	1	1	no	neither	#N/A	#N/A	#N/A	#N/A	774	39.38
ENSG00000232359	AC104777.2	NOTEST	0	0	#NUM!	#NUM!	#NUM!	#DIV/0!	#DIV/0!	0	1	1	no	neither	0	0	#NUM!	#NUM!	#DIV/0!	#DIV/0!	#DIV/0!	0	1	1	no	neither	#N/A	#N/A	#N/A	#N/A	568	37.82
ENSG00000237220	AC104777.3	NOTEST	0	0	#NUM!	#NUM!	#NUM!	#DIV/0!	#DIV/0!	0	1	1	no	neither	0.265578	0	-0.575808	#NUM!	#DIV/0!	#DIV/0!	#DIV/0!	0	1	1	no	neither	#N/A	#N/A	#N/A	#N/A	545	40.83
ENSG00000249304	AC104779.1	OK	3.16644	2.22377	0.500571	0.34709	0.528266	1.24554	0.316776	-0.0972777	0.76705	0.999509	no	neither	15.1464	0.884568	1.18031	-0.0532688	4.09786	10.9433	3.45197	-0.544304	0.06155	0.28473	no	neither	#N/A	3.1352	#N/A	#N/A	441	42.54
ENSG00000231334	AC104781.1	NOTEST	0.0678604	0.231798	-1.16838	-0.63489	0.879935	0.256085	-1.9653	0	1	1	no	neither	0.277278	0.0597912	-0.557085	-1.22336	2.21333	2.96379	1.56744	0	1	1	no	neither	#N/A	3.53275	#N/A	#N/A	397	30.72
ENSG00000285519	AC104781.2	NOTEST	0.0734828	0	-1.13381	#NUM!	#NUM!	#DIV/0!	#DIV/0!	0	1	1	no	neither	0	0	#NUM!	#NUM!	#DIV/0!	#DIV/0!	#DIV/0!	0	1	1	no	neither	#N/A	#N/A	#N/A	#N/A	562	40.28
ENSG00000243929	AC104784.1	NOTEST	0	0	#NUM!	#NUM!	#NUM!	#DIV/0!	#DIV/0!	0	1	1	no	neither	0	0	#NUM!	#NUM!	#DIV/0!	#DIV/0!	#DIV/0!	0	1	1	no	neither	#N/A	#N/A	#N/A	#N/A	294	47.62
ENSG00000270720	AC104785.1	NOTEST	0.133999	0.22325	-0.872898	-0.651209	0.422694	0.525035	-0.929516	0	1	1	no	neither	0.553108	0.0639842	-0.25719	-1.19393	3.11177	5.52467	2.46589	-1.32915	0.21345	0.514884	no	neither	#N/A	3.3954	#N/A	#N/A	588	37.07
ENSG00000251687	AC104791.1	NOTEST	0.124038	0.199086	-0.906445	-0.700959	0.370889	0.544994	-0.875687	0	1	1	no	neither	0.280331	0.0893484	-0.552329	-1.04891	1.64962	2.00518	1.00373	0	1	1	no	neither	#N/A	1.87942	#N/A	#N/A	794	46.23
ENSG00000279481	AC104791.2	NOTEST	0.119458	0.128571	-0.922785	-0.890857	0.0508003	0.812737	-0.29914	0	1	1	no	neither	0.206589	0.049774	-0.684893	-1.303	2.0533	2.65261	1.40741	0	1	1	no	neither	#N/A	1.70655	#N/A	#N/A	2525	39.25
ENSG00000249568	AC104793.1	NOTEST	0.00468584	0.00645691	-2.32921	-2.18998	0.0889277	0.634805	-0.655614	0	1	1	no	neither	0	0	#NUM!	#NUM!	#DIV/0!	#DIV/0!	#DIV/0!	0	1	1	no	neither	#N/A	#N/A	#N/A	#N/A	2840	33.1
ENSG00000233502	AC104794.1	NOTEST	0	0	#NUM!	#NUM!	#NUM!	#DIV/0!	#DIV/0!	0	1	1	no	neither	0	0	#NUM!	#NUM!	#DIV/0!	#DIV/0!	#DIV/0!	0	1	1	no	neither	#N/A	#N/A	#N/A	#N/A	312	46.75
ENSG00000260077	AC104794.2	NOTEST	0.0847202	0.202135	-1.07201	-0.694358	0.62657	0.366626	-1.44762	0	1	1	no	neither	0.173264	0.18453	-0.761292	-0.733933	-0.0908835	0.600082	-0.73677	0	1	1	no	neither	#N/A	0.71085	#N/A	#N/A	1572	47.96
ENSG00000260476	AC104794.3	NOTEST	0	0	#NUM!	#NUM!	#NUM!	#DIV/0!	#DIV/0!	0	1	1	no	neither	0	0	#NUM!	#NUM!	#DIV/0!	#DIV/0!	#DIV/0!	0	1	1	no	neither	#N/A	#N/A	#N/A	#N/A	1248	57.53
ENSG00000271787	AC104794.4	NOTEST	0.154986	0.278284	-0.809708	-0.555512	0.543583	0.487172	-1.0375	0	1	1	no	neither	0.200675	0.39394	-0.697507	-0.40457	-0.973115	0.325561	-1.619	0	1	1	no	neither	#N/A	-0.581503	#N/A	#N/A	446	39.24
ENSG00000249883	AC104803.1	NOTEST	0	0	#NUM!	#NUM!	#NUM!	#DIV/0!	#DIV/0!	0	1	1	no	neither	0	0	#NUM!	#NUM!	#DIV/0!	#DIV/0!	#DIV/0!	0	1	1	no	neither	#N/A	#N/A	#N/A	#N/A	529	36.5
ENSG00000285745	AC104805.1	NOTEST	0	0	#NUM!	#NUM!	#NUM!	#DIV/0!	#DIV/0!	0	1	1	no	neither	0	0	#NUM!	#NUM!	#DIV/0!	#DIV/0!	#DIV/0!	0	1	1	no	neither	#N/A	#N/A	#N/A	#N/A	120	44.17
ENSG00000250030	AC104806.1	OK	0.941432	1.67539	-0.026211	0.224116	#NUM!	0.491531	-1.02465	0.708943	0.49525	0.999509	no	neither	2.55236	0.742502	0.406942	-0.129302	1.78137	2.19691	1.13548	-1.03584	0.12505	0.412433	no	neither	#N/A	2.16012	#N/A	#N/A	308	38.96
ENSG00000250075	AC104806.2	NOTEST	0.0440268	0.0173791	-1.35628	-1.75997	-0.375895	2.21599	1.14795	0	1	1	no	neither	0.302212	0	-0.519688	#NUM!	#DIV/0!	#DIV/0!	#DIV/0!	0	1	1	no	neither	#N/A	#N/A	#N/A	#N/A	1991	37.28
ENSG00000223991	AC104809.1	NOTEST	0.00576941	0	-2.23887	#NUM!	#NUM!	#DIV/0!	#DIV/0!	0	1	1	no	neither	0.0178922	0	-1.74734	#NUM!	#DIV/0!	#DIV/0!	#DIV/0!	0	1	1	no	neither	#N/A	#N/A	#N/A	#N/A	2345	60.55
ENSG00000233392	AC104809.2	NOTEST	0	0	#NUM!	#NUM!	#NUM!	#DIV/0!	#DIV/0!	0	1	1	no	neither	0	0	#NUM!	#NUM!	#DIV/0!	#DIV/0!	#DIV/0!	0	1	1	no	neither	#N/A	#N/A	#N/A	#N/A	2274	62.94
ENSG00000249012	AC104819.1	OK	0.312965	0.86326	-0.504504	-0.0638584	2.98192	0.317126	-1.65687	0.0709615	0.4175	0.999509	no	neither	1.5032	0.314438	0.177017	-0.502465	2.25719	3.05528	1.6113	-0.0735122	0.2072	0.510725	no	neither	#N/A	3.26818	#N/A	#N/A	486	43.74
ENSG00000250350	AC104819.2	NOTEST	0	0.893363	#NUM!	-0.048972	#NUM!	0	#NUM!	0	1	1	no	neither	0	1.0275	#NUM!	0.0117818	#NUM!	0	#NUM!	0	1	1	no	neither	#N/A	#N/A	#N/A	#N/A	163	51.53
ENSG00000270265	AC104819.3	NOTEST	0.036614	0	-1.43635	#NUM!	#NUM!	#DIV/0!	#DIV/0!	0	1	1	no	neither	0.109602	0.03448	-0.960182	-1.46243	1.66844	2.03152	1.02256	0	1	1	no	neither	#N/A	#N/A	#N/A	#N/A	540	42.58
ENSG00000279559	AC104820.1	NOTEST	0	0	#NUM!	#NUM!	#NUM!	#DIV/0!	#DIV/0!	0	1	1	no	neither	0	0	#NUM!	#NUM!	#DIV/0!	#DIV/0!	#DIV/0!	0	1	1	no	neither	#N/A	#N/A	#N/A	#N/A	307	33.88
ENSG00000224099	AC104823.1	NOTEST	0	0	#NUM!	#NUM!	#NUM!	#DIV/0!	#DIV/0!	0	1	1	no	neither	0.0596949	0.014799	-1.22406	-1.82977	2.01211	2.57795	1.36622	0	1	1	no	neither	#N/A	#N/A	#N/A	#N/A	989	37.6
ENSG00000251615	AC104825.1	NOTEST	0.155066	0.0929149	-0.809483	-1.03191	-0.35025	1.45985	0.545823	0	1	1	no	neither	0.203212	0.055296	-0.692051	-1.25731	1.87774	2.34868	1.23185	0	1	1	no	neither	#N/A	0.68603	#N/A	#N/A	3249	44.97
ENSG00000250062	AC104827.1	NOTEST	0.0594719	0.0228148	-1.22569	-1.64178	-0.421672	2.2802	1.18916	0	1	1	no	neither	0.0957892	0.0582935	-1.01868	-1.23438	0.716528	1.05018	0.0706419	0	1	1	no	neither	#N/A	-1.11852	#N/A	#N/A	1049	35.79
ENSG00000242790	AC104831.1	NOTEST	0	0	#NUM!	#NUM!	#NUM!	#DIV/0!	#DIV/0!	0	1	1	no	neither	0	0	#NUM!	#NUM!	#DIV/0!	#DIV/0!	#DIV/0!	0	1	1	no	neither	#N/A	#N/A	#N/A	#N/A	444	33.29
ENSG00000273487	AC104836.1	NOTEST	0	0	#NUM!	#NUM!	#NUM!	#DIV/0!	#DIV/0!	0	1	1	no	neither	0	0	#NUM!	#NUM!	#DIV/0!	#DIV/0!	#DIV/0!	0	1	1	no	neither	#N/A	#N/A	#N/A	#N/A	1293	39.5
ENSG00000235400	AC104837.1	OK	4.87998	5.87707	0.688418	0.769161	-0.16	0.726332	-0.4613	0.407137	0.46725	0.999509	no	neither	2.97827	6.7904	0.473964	0.831895	-1.18902	0.280309	-1.83491	1.41685	0.0158	0.122094	no	neither	#N/A	-1.37361	#N/A	#N/A	1587	44.93
ENSG00000225416	AC104843.1	OK	1.26607	1.3662	0.102458	0.135514	-0.403416	0.810627	-0.302889	0.105844	0.8925	0.999509	no	neither	0.263464	0.943378	-0.579279	-0.0253143	-1.84023	0.178486	-2.48612	1.18398	0.3074	0.583737	no	neither	#N/A	-2.18323	#N/A	#N/A	319	47.94
ENSG00000231139	AC104843.2	NOTEST	0	0	#NUM!	#NUM!	#NUM!	#DIV/0!	#DIV/0!	0	1	1	no	neither	0	0	#NUM!	#NUM!	#DIV/0!	#DIV/0!	#DIV/0!	0	1	1	no	neither	#N/A	#N/A	#N/A	#N/A	297	45.51
ENSG00000285912	AC104843.3	NOTEST	0	0	#NUM!	#NUM!	#NUM!	#DIV/0!	#DIV/0!	0	1	1	no	neither	0	0	#NUM!	#NUM!	#DIV/0!	#DIV/0!	#DIV/0!	0	1	1	no	neither	#N/A	#N/A	#N/A	#N/A	119	56.3
ENSG00000237456	AC104849.1	OK	2.43454	5.06606	0.386417	0.70467	-0.86679	0.420363	-1.25029	0.0846063	0.45385	0.999509	no	neither	4.05092	5.56073	0.607554	0.745132	-0.457025	0.465576	-1.10291	0.0362984	0.7534	0.866975	no	neither	#N/A	0.147382	#N/A	#N/A	405	53.58
ENSG00000238267	AC104850.1	NOTEST	0	0	#NUM!	#NUM!	#NUM!	#DIV/0!	#DIV/0!	0	1	1	no	neither	0	0	#NUM!	#NUM!	#DIV/0!	#DIV/0!	#DIV/0!	0	1	1	no	neither	#N/A	#N/A	#N/A	#N/A	476	32.22
ENSG00000237810	AC104852.1	OK	2.5083	2.76015	0.399379	0.440933	-0.142798	0.794922	-0.331115	0.199523	0.7274	0.999509	no	neither	2.12202	3.95616	0.326749	0.597274	-0.898663	0.342803	-1.54455	1.0751	0.04995	0.251777	no	neither	#N/A	-1.21343	#N/A	#N/A	1459	57.37
ENSG00000260037	AC104938.1	OK	0.268238	0.611455	-0.57148	-0.213635	1.41955	0.383737	-1.38181	0.0642306	0.42035	0.999509	no	neither	1.25166	0.61077	0.0974864	-0.214122	1.03514	1.30972	0.389256	-0.0758176	0.47465	0.697755	no	neither	#N/A	1.77107	#N/A	#N/A	630	42.57
ENSG00000248318	AC104958.1	NOTEST	0.0287174	0.119068	-1.54185	-0.924205	0.738382	0.210973	-2.24487	0	1	1	no	neither	0.0995622	0.0855942	-1.00191	-1.06756	0.218085	0.743394	-0.427801	0	1	1	no	neither	#N/A	1.81707	#N/A	#N/A	1973	40.37
ENSG00000272502	AC104958.2	NOTEST	0.0571039	0.0449024	-1.24333	-1.34773	-0.116318	1.11243	0.153719	0	1	1	no	neither	0.0306579	0.0356966	-1.51346	-1.44737	-0.219528	0.548889	-0.865414	0	1	1	no	neither	#N/A	-1.01913	#N/A	#N/A	1141	52.67
ENSG00000265552	AC104961.1	NOTEST	0	0	#NUM!	#NUM!	#NUM!	#DIV/0!	#DIV/0!	0	1	1	no	neither	0	0	#NUM!	#NUM!	#DIV/0!	#DIV/0!	#DIV/0!	0	1	1	no	neither	#N/A	#N/A	#N/A	#N/A	663	44.79
ENSG00000253678	AC104964.1	NOTEST	0	0	#NUM!	#NUM!	#NUM!	#DIV/0!	#DIV/0!	0	1	1	no	neither	0	0	#NUM!	#NUM!	#DIV/0!	#DIV/0!	#DIV/0!	0	1	1	no	neither	#N/A	#N/A	#N/A	#N/A	1496	46.25
ENSG00000261451	AC104964.2	NOTEST	0.0170199	0.0306418	-1.76904	-1.51369	0.224903	0.48587	-1.04136	0	1	1	no	neither	0.0355063	0.0059546	-1.44969	-2.22515	2.576	3.81085	1.93011	0	1	1	no	neither	#N/A	2.97147	#N/A	#N/A	4641	41.35
ENSG00000272505	AC104964.3	NOTEST	0	0	#NUM!	#NUM!	#NUM!	#DIV/0!	#DIV/0!	0	1	1	no	neither	0	0	#NUM!	#NUM!	#DIV/0!	#DIV/0!	#DIV/0!	0	1	1	no	neither	#N/A	#N/A	#N/A	#N/A	2860	41.85
ENSG00000285237	AC104964.4	NOTEST	0	0	#NUM!	#NUM!	#NUM!	#DIV/0!	#DIV/0!	0	1	1	no	neither	0	0	#NUM!	#NUM!	#DIV/0!	#DIV/0!	#DIV/0!	0	1	1	no	neither	#N/A	#N/A	#N/A	#N/A	257	50.19
ENSG00000253525	AC104966.1	NOTEST	0.247913	0.167534	-0.605701	-0.775897	-0.35726	1.29442	0.372302	0	1	1	no	neither	0.325421	0.158079	-0.487554	-0.801126	1.04166	1.31565	0.395776	0	1	1	no	neither	#N/A	0.0234734	#N/A	#N/A	1464	40.57
ENSG00000267226	AC104971.1	OK	0.852261	0.625064	-0.0694274	-0.204076	-1.55553	1.19269	0.254214	-0.0958112	0.8053	0.999509	no	neither	1.61343	1.01247	0.20775	0.00538216	0.672252	1.01844	0.0263658	-0.180374	0.738	0.858839	no	neither	#N/A	-0.227848	#N/A	#N/A	1209	58.21
ENSG00000267579	AC104971.2	OK	0.649947	1.69161	-0.187122	0.2283	#NUM!	0.33609	-1.57308	0.0904014	0.58055	0.999509	no	neither	2.95827	0.284237	0.471038	-0.546319	3.37959	6.6516	2.7337	-0.215202	0.21675	0.51792	no	neither	#N/A	4.30678	#N/A	#N/A	335	40.89
ENSG00000275418	AC104971.3	NOTEST	0	0	#NUM!	#NUM!	#NUM!	#DIV/0!	#DIV/0!	0	1	1	no	neither	0	0	#NUM!	#NUM!	#DIV/0!	#DIV/0!	#DIV/0!	0	1	1	no	neither	#N/A	#N/A	#N/A	#N/A	249	39.88
ENSG00000238149	AC104978.1	OK	0.730485	0.847448	-0.136389	-0.0718869	0.923922	0.754008	-0.407348	0.010118	0.9013	0.999509	no	neither	1.80817	1.16143	0.257239	0.064993	0.638628	0.994982	-0.00725796	-0.0319932	0.6966	0.835857	no	neither	#N/A	0.40009	#N/A	#N/A	391	43.99
ENSG00000263477	AC104982.1	OK	0.728868	0.635006	-0.137351	-0.197222	-0.521953	1.00403	0.00580952	-0.0122508	0.89895	0.999509	no	neither	1.75232	0.300456	0.243613	-0.522219	2.54404	3.72736	1.89815	-0.114935	0.1632	0.463644	no	neither	#N/A	1.89235	#N/A	#N/A	893	39.17
ENSG00000264435	AC104982.2	NOTEST	0	0.045083	#NUM!	-1.34599	#NUM!	0	#NUM!	0	1	1	no	neither	0.274071	0	-0.562137	#NUM!	#DIV/0!	#DIV/0!	#DIV/0!	0	1	1	no	neither	#N/A	#N/A	#N/A	#N/A	514	58.37
ENSG00000264125	AC104984.1	NOTEST	0	0	#NUM!	#NUM!	#NUM!	#DIV/0!	#DIV/0!	0	1	1	no	neither	0.227132	0	-0.643722	#NUM!	#DIV/0!	#DIV/0!	#DIV/0!	0	1	1	no	neither	#N/A	#N/A	#N/A	#N/A	697	42.58
ENSG00000265394	AC104984.2	OK	1.42623	1.84965	0.15419	0.26709	-0.792618	0.674494	-0.568123	0.0186969	0.8045	0.999509	no	neither	3.98108	1.42275	0.600001	0.153129	1.48448	1.7883	0.838592	-0.0703904	0.3613	0.623709	no	neither	#N/A	1.40672	#N/A	#N/A	385	41.26
ENSG00000265739	AC104984.3	OK	1.64725	1.03434	0.21676	0.0146633	3.88581	1.39307	0.478271	-0.0391741	0.7013	0.999509	no	neither	5.62058	1.07453	0.749781	0.0312185	2.38701	3.34296	1.74113	-0.143462	0.17195	0.473607	no	neither	#N/A	1.26286	#N/A	#N/A	546	42.93
ENSG00000266120	AC104984.4	NOTEST	0	0.728361	#NUM!	-0.137653	#NUM!	0	#NUM!	0	1	1	no	neither	0.366662	0.692874	-0.435734	-0.159346	-0.918142	0.338205	-1.56403	0	1	1	no	neither	#N/A	#N/A	#N/A	#N/A	224	43.47
ENSG00000266919	AC104984.5	NOTEST	3.84998	0	0.585458	#NUM!	#NUM!	#DIV/0!	#DIV/0!	0	1	1	no	neither	0	0	#NUM!	#NUM!	#DIV/0!	#DIV/0!	#DIV/0!	0	1	1	no	neither	#N/A	#N/A	#N/A	#N/A	94	52.13
ENSG00000266987	AC104984.6	OK	1.66211	2.45139	0.22066	0.389412	-0.819475	0.593096	-0.753662	0.0282068	0.74095	0.999509	no	neither	5.27079	1.07634	0.721876	0.0319495	2.29189	3.12965	1.646	-0.123712	0.23595	0.53263	no	neither	#N/A	2.39966	#N/A	#N/A	360	39.92
ENSG00000267746	AC104985.1	NOTEST	0	0	#NUM!	#NUM!	#NUM!	#DIV/0!	#DIV/0!	0	1	1	no	neither	0.121476	0	-0.91551	#NUM!	#DIV/0!	#DIV/0!	#DIV/0!	0	1	1	no	neither	#N/A	#N/A	#N/A	#N/A	507	55.43
ENSG00000278052	AC104985.2	NOTEST	0	0	#NUM!	#NUM!	#NUM!	#DIV/0!	#DIV/0!	0	1	1	no	neither	0	0	#NUM!	#NUM!	#DIV/0!	#DIV/0!	#DIV/0!	0	1	1	no	neither	#N/A	#N/A	#N/A	#N/A	500	29.2
ENSG00000280406	AC104985.3	NOTEST	0	0	#NUM!	#NUM!	#NUM!	#DIV/0!	#DIV/0!	0	1	1	no	neither	0	0	#NUM!	#NUM!	#DIV/0!	#DIV/0!	#DIV/0!	0	1	1	no	neither	#N/A	#N/A	#N/A	#N/A	597	30.49
ENSG00000253180	AC104986.1	OK	0.4191	0.661589	-0.377682	-0.179412	1.0739	0.554124	-0.851719	0.420705	0.5404	0.999509	no	neither	2.43766	0.162962	0.386973	-0.787914	3.90289	9.55995	3.257	-1.37778	0.07005	0.305781	no	neither	#N/A	4.10872	#N/A	#N/A	436	41.97
ENSG00000253948	AC104986.2	OK	0.926804	1.72964	-0.0330121	0.237956	#NUM!	0.468716	-1.09321	0.687639	0.2374	0.999509	no	neither	5.30329	1.79988	0.724545	0.255244	1.55899	1.88309	0.913101	-1.33311	0.03265	0.195777	no	neither	#N/A	2.00631	#N/A	#N/A	380	38.08
ENSG00000253843	AC104989.1	NOTEST	0	0	#NUM!	#NUM!	#NUM!	#DIV/0!	#DIV/0!	0	1	1	no	neither	0	0	#NUM!	#NUM!	#DIV/0!	#DIV/0!	#DIV/0!	0	1	1	no	neither	#N/A	#N/A	#N/A	#N/A	778	52.44
ENSG00000265289	AC104996.1	NOTEST	0	0.0261681	#NUM!	-1.58223	#NUM!	0	#NUM!	0	1	1	no	neither	0	0	#NUM!	#NUM!	#DIV/0!	#DIV/0!	#DIV/0!	0	1	1	no	neither	#N/A	#N/A	#N/A	#N/A	591	41.36
ENSG00000266876	AC104996.2	OK	5.15799	4.94283	0.71248	0.693976	0.0379654	0.912815	-0.131606	-0.0114252	0.966	0.999509	no	neither	3.44536	5.79931	0.537235	0.763376	-0.751227	0.379688	-1.39711	0.110618	0.6061	0.779596	no	neither	#N/A	-1.26551	#N/A	#N/A	1000	45.7
ENSG00000267482	AC104996.3	NOTEST	0	0	#NUM!	#NUM!	#NUM!	#DIV/0!	#DIV/0!	0	1	1	no	neither	0	0	#NUM!	#NUM!	#DIV/0!	#DIV/0!	#DIV/0!	0	1	1	no	neither	#N/A	#N/A	#N/A	#N/A	94	43.62
ENSG00000253176	AC104997.1	NOTEST	0.0240209	0	-1.61941	#NUM!	#NUM!	#DIV/0!	#DIV/0!	0	1	1	no	neither	0.223482	0.0479453	-0.650757	-1.31925	2.2207	2.97897	1.57481	0	1	1	no	neither	#N/A	#N/A	#N/A	#N/A	717	46.27
ENSG00000248896	AC105001.1	NOTEST	0.399802	0.230234	-0.398155	-0.637831	-0.679843	1.51898	0.603107	0	1	1	no	neither	0.278347	0	-0.555413	#NUM!	#DIV/0!	#DIV/0!	#DIV/0!	0	1	1	no	neither	#N/A	#N/A	#N/A	#N/A	821	44.72
ENSG00000203392	AC105020.1	NOTEST	0.104903	0.0997166	-0.979212	-1.00123	-0.0320838	0.920234	-0.119927	0	1	1	no	neither	0.170235	0.0791868	-0.768951	-1.10135	1.1042	1.37393	0.45831	0	1	1	no	neither	#N/A	0.578237	#N/A	#N/A	2205	54.01
ENSG00000260206	AC105020.2	NOTEST	0.10901	0.366672	-0.962534	-0.435722	1.14343	0.260056	-1.94311	0	1	1	no	neither	2.38482	0.19876	0.377456	-0.701671	3.58478	7.66824	2.93889	-0.200604	0.11145	0.392461	no	neither	#N/A	4.882	#N/A	#N/A	572	48.31
ENSG00000260235	AC105020.3	NOTEST	0	0.045256	#NUM!	-1.34432	#NUM!	0	#NUM!	0	1	1	no	neither	0.767447	0.11236	-0.114952	-0.949388	2.77194	4.36521	2.12605	-0.138954	0.4144	0.66107	no	neither	#N/A	#N/A	#N/A	#N/A	560	63.81
ENSG00000260892	AC105020.4	NOTEST	0	0.00639953	#NUM!	-2.19385	#NUM!	0	#NUM!	0	1	1	no	neither	0.058088	0	-1.23591	#NUM!	#DIV/0!	#DIV/0!	#DIV/0!	0	1	1	no	neither	#N/A	#N/A	#N/A	#N/A	563	66.35
ENSG00000274515	AC105020.5	OK	0.284002	0.594766	-0.546679	-0.225654	1.27658	0.417689	-1.2595	0.0737881	0.60685	0.999509	no	neither	1.08715	0.172557	0.0362895	-0.763067	2.65541	4.02648	2.00952	-0.122135	0.24625	0.538777	no	neither	#N/A	3.26902	#N/A	#N/A	423	48.7
ENSG00000275454	AC105020.6	OK	0.238135	0.411832	-0.623177	-0.38528	0.693734	0.505802	-0.983354	0.0885183	0.5941	0.999509	no	neither	1.00715	0.308401	0.00309416	-0.510884	1.7074	2.08712	1.06151	-0.174941	0.28575	0.568567	no	neither	#N/A	2.04487	#N/A	#N/A	1217	59
ENSG00000236319	AC105021.1	OK	3.47483	3.1393	0.540934	0.496833	0.122691	0.96823	-0.0465783	-0.193978	0.7316	0.999509	no	neither	1.57667	4.55695	0.197741	0.658674	-1.53119	0.221124	-2.17707	1.68505	0.00435	0.0519972	no	neither	#N/A	-2.1305	#N/A	#N/A	669	39.73
ENSG00000253654	AC105029.1	NOTEST	0	0	#NUM!	#NUM!	#NUM!	#DIV/0!	#DIV/0!	0	1	1	no	neither	0	0	#NUM!	#NUM!	#DIV/0!	#DIV/0!	#DIV/0!	0	1	1	no	neither	#N/A	#N/A	#N/A	#N/A	669	37.67
ENSG00000253581	AC105031.1	NOTEST	0	0	#NUM!	#NUM!	#NUM!	#DIV/0!	#DIV/0!	0	1	1	no	neither	0	0	#NUM!	#NUM!	#DIV/0!	#DIV/0!	#DIV/0!	0	1	1	no	neither	#N/A	#N/A	#N/A	#N/A	476	40.97
ENSG00000253836	AC105031.2	NOTEST	0	0	#NUM!	#NUM!	#NUM!	#DIV/0!	#DIV/0!	0	1	1	no	neither	0.0605016	0	-1.21823	#NUM!	#DIV/0!	#DIV/0!	#DIV/0!	0	1	1	no	neither	#N/A	#N/A	#N/A	#N/A	814	34.27
ENSG00000254394	AC105031.3	NOTEST	0	0	#NUM!	#NUM!	#NUM!	#DIV/0!	#DIV/0!	0	1	1	no	neither	0.0378424	0	-1.42202	#NUM!	#DIV/0!	#DIV/0!	#DIV/0!	0	1	1	no	neither	#N/A	#N/A	#N/A	#N/A	616	33.97
ENSG00000259931	AC105036.1	OK	1.44723	2.24911	0.160538	0.352011	-1.13271	0.562866	-0.829138	0.0424492	0.71685	0.999509	no	neither	1.0585	0.193165	0.0246909	-0.714072	2.45412	3.50212	1.80823	-0.148028	0.4464	0.68082	no	neither	#N/A	2.63737	#N/A	#N/A	271	39.11
ENSG00000260165	AC105036.2	NOTEST	0	0	#NUM!	#NUM!	#NUM!	#DIV/0!	#DIV/0!	0	1	1	no	neither	0	0	#NUM!	#NUM!	#DIV/0!	#DIV/0!	#DIV/0!	0	1	1	no	neither	#N/A	#N/A	#N/A	#N/A	176	76.7
ENSG00000260269	AC105036.3	OK	4.09048	3.10327	0.611774	0.49182	0.31487	1.15301	0.205403	-0.0902813	0.66925	0.999509	no	neither	3.42881	2.19797	0.535143	0.342022	0.641536	0.996989	-0.00434981	-0.106396	0.58645	0.767993	no	neither	#N/A	-0.209753	#N/A	#N/A	789	45.16
ENSG00000261026	AC105046.1	NOTEST	0.00250992	0	-2.60034	#NUM!	#NUM!	#DIV/0!	#DIV/0!	0	1	1	no	neither	0.321278	0.00242797	-0.493119	-2.61476	7.04793	84.5681	6.40204	0	1	1	no	neither	#N/A	#N/A	#N/A	#N/A	4997	49.75
ENSG00000205236	AC105052.1	NOTEST	0	0	#NUM!	#NUM!	#NUM!	#DIV/0!	#DIV/0!	0	1	1	no	neither	0	0	#NUM!	#NUM!	#DIV/0!	#DIV/0!	#DIV/0!	0	1	1	no	neither	#N/A	#N/A	369	127	3569	55.71
ENSG00000213385	AC105052.2	OK	0.806607	0.729205	-0.093338	-0.13715	-0.555222	0.967587	-0.0475363	-0.0588425	0.8827	0.999509	no	neither	1.64035	0.643881	0.214937	-0.191194	1.34914	1.62817	0.703252	-0.55847	0.55495	0.747847	no	neither	#N/A	0.750788	#N/A	#N/A	794	50.76
ENSG00000267645	AC105052.3	NOTEST	0.157824	0	-0.801827	#NUM!	#NUM!	#DIV/0!	#DIV/0!	0	1	1	no	neither	0	0	#NUM!	#NUM!	#DIV/0!	#DIV/0!	#DIV/0!	0	1	1	no	neither	#N/A	#N/A	584	39	1598	51.83
ENSG00000279168	AC105052.4	NOTEST	0	0.045823	#NUM!	-1.33892	#NUM!	0	#NUM!	0	1	1	no	neither	0.0760904	0	-1.11867	#NUM!	#DIV/0!	#DIV/0!	#DIV/0!	0	1	1	no	neither	#N/A	#N/A	#N/A	#N/A	1130	53.8
ENSG00000229498	AC105053.1	NOTEST	0	0	#NUM!	#NUM!	#NUM!	#DIV/0!	#DIV/0!	0	1	1	no	neither	0.0432674	0	-1.36384	#NUM!	#DIV/0!	#DIV/0!	#DIV/0!	0	1	1	no	neither	#N/A	#N/A	#N/A	#N/A	1711	41.79
ENSG00000279319	AC105074.1	NOTEST	0	0	#NUM!	#NUM!	#NUM!	#DIV/0!	#DIV/0!	0	1	1	no	neither	0.0486114	0.00511267	-1.31326	-2.29135	3.24915	6.07658	2.60326	0	1	1	no	neither	#N/A	#N/A	#N/A	#N/A	3095	34.93
ENSG00000275386	AC105081.1	NOTEST	0	0	#NUM!	#NUM!	#NUM!	#DIV/0!	#DIV/0!	0	1	1	no	neither	0	0	#NUM!	#NUM!	#DIV/0!	#DIV/0!	#DIV/0!	0	1	1	no	neither	#N/A	#N/A	#N/A	#N/A	106	43.4
ENSG00000267038	AC105094.1	NOTEST	0	0	#NUM!	#NUM!	#NUM!	#DIV/0!	#DIV/0!	0	1	1	no	neither	0	0	#NUM!	#NUM!	#DIV/0!	#DIV/0!	#DIV/0!	0	1	1	no	neither	#N/A	#N/A	#N/A	#N/A	316	38.35
ENSG00000267175	AC105094.2	NOTEST	0.000422517	0.139299	-3.37416	-0.856052	1.97876	0.00265322	-8.55804	0	1	1	no	neither	0	0.373198	#NUM!	-0.428061	#NUM!	0	#NUM!	0	1	1	no	neither	#N/A	#N/A	#N/A	#N/A	566	41.07
ENSG00000278891	AC105101.1	NOTEST	0	0.0052605	#NUM!	-2.27897	#NUM!	0	#NUM!	0	1	1	no	neither	0.013856	0	-1.85836	#NUM!	#DIV/0!	#DIV/0!	#DIV/0!	0	1	1	no	neither	#N/A	#N/A	#N/A	#N/A	2873	47.38
ENSG00000267257	AC105105.1	OK	4.58387	2.66241	0.661232	0.425275	0.636761	1.50604	0.590756	-0.40053	0.57355	0.999509	no	neither	3.67499	2.27402	0.565256	0.356794	0.692495	1.03283	0.0466093	-0.294488	0.71655	0.847296	no	neither	#N/A	-0.544146	#N/A	#N/A	2553	47.39
ENSG00000267675	AC105105.2	NOTEST	0.0557308	0.0606546	-1.2539	-1.21714	0.042937	0.803728	-0.31522	0	1	1	no	neither	0.390539	0.0595784	-0.408336	-1.22491	2.71261	4.18933	2.06672	0	1	1	no	neither	#N/A	2.38194	#N/A	#N/A	646	57.29
ENSG00000274354	AC105105.3	OK	0.433965	0.296843	-0.362545	-0.527473	-0.540937	1.27881	0.354801	-0.0423745	0.74755	0.999509	no	neither	1.32863	0.394878	0.123404	-0.403537	1.75046	2.15035	1.10457	-0.170146	0.25315	0.543284	no	neither	#N/A	0.749774	#N/A	#N/A	713	46.98
ENSG00000276403	AC105105.4	NOTEST	0.361844	0.0531249	-0.441479	-1.2747	-1.52974	5.95801	2.57483	0	1	1	no	neither	1.80579	0.043931	0.256667	-1.35723	5.36125	26.2703	4.71536	-3.47123	0.0748	0.316269	no	neither	#N/A	2.14053	#N/A	#N/A	1294	45.52
ENSG00000259057	AC105109.1	NOTEST	0	0	#NUM!	#NUM!	#NUM!	#DIV/0!	#DIV/0!	0	1	1	no	neither	0	0	#NUM!	#NUM!	#DIV/0!	#DIV/0!	#DIV/0!	0	1	1	no	neither	#N/A	#N/A	#N/A	#N/A	1115	45.74
ENSG00000279439	AC105114.1	NOTEST	0	0	#NUM!	#NUM!	#NUM!	#DIV/0!	#DIV/0!	0	1	1	no	neither	0	0	#NUM!	#NUM!	#DIV/0!	#DIV/0!	#DIV/0!	0	1	1	no	neither	#N/A	#N/A	#N/A	#N/A	1862	35.82
ENSG00000285595	AC105114.2	NOTEST	0	0	#NUM!	#NUM!	#NUM!	#DIV/0!	#DIV/0!	0	1	1	no	neither	0	0	#NUM!	#NUM!	#DIV/0!	#DIV/0!	#DIV/0!	0	1	1	no	neither	#N/A	#N/A	#N/A	#N/A	2037	34.93
ENSG00000253931	AC105118.1	NOTEST	0.0352265	0	-1.45313	#NUM!	#NUM!	#DIV/0!	#DIV/0!	0	1	1	no	neither	0.0497177	0.0432907	-1.30349	-1.36361	0.199702	0.733982	-0.446184	0	1	1	no	neither	#N/A	#N/A	#N/A	#N/A	544	48.37
ENSG00000259232	AC105129.1	OK	1.15454	2.52171	0.062409	0.401695	-2.68628	0.40049	-1.32016	0.0774072	0.46325	0.999509	no	neither	4.25965	1.13887	0.629374	0.0564742	1.90313	2.39039	1.25725	-0.141451	0.27225	0.557426	no	neither	#N/A	2.57741	#N/A	#N/A	297	53.87
ENSG00000270690	AC105129.3	OK	0.751458	1.49775	-0.124095	0.175439	#NUM!	0.438877	-1.18811	0.0890301	0.63445	0.999509	no	neither	1.87561	0.459825	0.273143	-0.337407	2.0282	2.60687	1.38232	-0.17757	0.3311	0.602674	no	neither	#N/A	2.57043	#N/A	#N/A	485	42.04
ENSG00000259213	AC105133.1	NOTEST	0.0229081	0.169259	-1.64001	-0.771448	1.08806	0.11839	-3.07838	0	1	1	no	neither	0	0.027407	#NUM!	-1.56214	#NUM!	0	#NUM!	0	1	1	no	neither	#N/A	#N/A	#N/A	#N/A	742	56.55
ENSG00000280359	AC105133.2	NOTEST	0	0	#NUM!	#NUM!	#NUM!	#DIV/0!	#DIV/0!	0	1	1	no	neither	0	0	#NUM!	#NUM!	#DIV/0!	#DIV/0!	#DIV/0!	0	1	1	no	neither	#N/A	#N/A	#N/A	#N/A	461	53.36
ENSG00000261714	AC105137.1	OK	0.666935	1.04215	-0.175916	0.0179302	#NUM!	0.559798	-0.837023	0.0387113	0.6669	0.999509	no	neither	1.28636	0.586567	0.109363	-0.231682	1.13293	1.40157	0.487041	-0.0537623	0.52875	0.732199	no	neither	#N/A	1.32406	#N/A	#N/A	466	51.42
ENSG00000276744	AC105137.2	OK	0.941991	1.29737	-0.0259532	0.113064	#NUM!	0.635127	-0.654883	0.0556171	0.74305	0.999509	no	neither	3.16963	1.07702	0.501009	0.0322238	1.55727	1.88085	0.911383	-0.178604	0.27865	0.562465	no	neither	#N/A	1.56627	#N/A	#N/A	984	57.72
ENSG00000270336	AC105148.1	NOTEST	0	0	#NUM!	#NUM!	#NUM!	#DIV/0!	#DIV/0!	0	1	1	no	neither	0	0	#NUM!	#NUM!	#DIV/0!	#DIV/0!	#DIV/0!	0	1	1	no	neither	#N/A	#N/A	#N/A	#N/A	409	33.5
ENSG00000254048	AC105150.1	NOTEST	0.108822	0.211807	-0.963283	-0.67406	0.515084	0.449422	-1.15386	0	1	1	no	neither	0.374794	0.113197	-0.426207	-0.946165	1.72726	2.11605	1.08138	0	1	1	no	neither	#N/A	2.23523	#N/A	#N/A	551	40.94
ENSG00000253672	AC105177.1	NOTEST	0	0.0796821	#NUM!	-1.09864	#NUM!	0	#NUM!	0	1	1	no	neither	0.181653	0	-0.740757	#NUM!	#DIV/0!	#DIV/0!	#DIV/0!	0	1	1	no	neither	#N/A	#N/A	#N/A	#N/A	555	43.95
ENSG00000253627	AC105180.1	NOTEST	0.0590844	0	-1.22853	#NUM!	#NUM!	#DIV/0!	#DIV/0!	0	1	1	no	neither	0	0	#NUM!	#NUM!	#DIV/0!	#DIV/0!	#DIV/0!	0	1	1	no	neither	#N/A	#N/A	#N/A	#N/A	426	40.57
ENSG00000253160	AC105185.1	NOTEST	0	0	#NUM!	#NUM!	#NUM!	#DIV/0!	#DIV/0!	0	1	1	no	neither	0	0	#NUM!	#NUM!	#DIV/0!	#DIV/0!	#DIV/0!	0	1	1	no	neither	#N/A	#N/A	#N/A	#N/A	535	35.89
ENSG00000177725	AC105206.1	OK	0.415325	0.698984	-0.381612	-0.155533	1.29489	0.519755	-0.944097	0.226584	0.5873	0.999509	no	neither	0.824387	0.538621	-0.0838689	-0.268717	0.614051	0.978175	-0.0318348	-0.180509	0.64435	0.803776	no	neither	#N/A	0.912262	#N/A	#N/A	2371	50.36
ENSG00000254064	AC105206.2	OK	0.77979	1.27943	-0.108022	0.107017	#NUM!	0.533137	-0.907421	0.0958735	0.67695	0.999509	no	neither	3.97665	0.818291	0.599517	-0.0870922	2.28087	3.10584	1.63498	-0.336586	0.2727	0.557677	no	neither	#N/A	2.5424	#N/A	#N/A	515	44.77
ENSG00000285881	AC105206.3	OK	0.257424	0.430163	-0.589351	-0.366367	0.685838	0.523472	-0.933815	0.12607	0.66625	0.999509	no	neither	0.612715	0.33452	-0.212741	-0.475578	0.873124	1.17059	0.227238	-0.138255	0.58035	0.76386	no	neither	#N/A	1.16105	#N/A	#N/A	1235	51.33
ENSG00000285817	AC105213.1	NOTEST	0	0	#NUM!	#NUM!	#NUM!	#DIV/0!	#DIV/0!	0	1	1	no	neither	0	0	#NUM!	#NUM!	#DIV/0!	#DIV/0!	#DIV/0!	0	1	1	no	neither	#N/A	#N/A	#N/A	#N/A	1992	37.78
ENSG00000254548	AC105219.1	NOTEST	0	0	#NUM!	#NUM!	#NUM!	#DIV/0!	#DIV/0!	0	1	1	no	neither	0	0	#NUM!	#NUM!	#DIV/0!	#DIV/0!	#DIV/0!	0	1	1	no	neither	#N/A	#N/A	#N/A	#N/A	299	62.23
ENSG00000254574	AC105219.2	NOTEST	0	0	#NUM!	#NUM!	#NUM!	#DIV/0!	#DIV/0!	0	1	1	no	neither	0	0	#NUM!	#NUM!	#DIV/0!	#DIV/0!	#DIV/0!	0	1	1	no	neither	#N/A	#N/A	#N/A	#N/A	374	58.19
ENSG00000254973	AC105219.3	NOTEST	0	0	#NUM!	#NUM!	#NUM!	#DIV/0!	#DIV/0!	0	1	1	no	neither	0.0105716	0	-1.97586	#NUM!	#DIV/0!	#DIV/0!	#DIV/0!	0	1	1	no	neither	#N/A	#N/A	#N/A	#N/A	1809	50.29
ENSG00000267591	AC105224.1	NOTEST	0	0	#NUM!	#NUM!	#NUM!	#DIV/0!	#DIV/0!	0	1	1	no	neither	0.273024	0	-0.563799	#NUM!	#DIV/0!	#DIV/0!	#DIV/0!	0	1	1	no	neither	#N/A	#N/A	#N/A	#N/A	421	44.42
ENSG00000267695	AC105227.1	NOTEST	0	0	#NUM!	#NUM!	#NUM!	#DIV/0!	#DIV/0!	0	1	1	no	neither	0	0	#NUM!	#NUM!	#DIV/0!	#DIV/0!	#DIV/0!	0	1	1	no	neither	#N/A	#N/A	#N/A	#N/A	438	41.13
ENSG00000274930	AC105227.2	NOTEST	0	0	#NUM!	#NUM!	#NUM!	#DIV/0!	#DIV/0!	0	1	1	no	neither	0	0	#NUM!	#NUM!	#DIV/0!	#DIV/0!	#DIV/0!	0	1	1	no	neither	#N/A	#N/A	#N/A	#N/A	605	33.22
ENSG00000244427	AC105233.1	NOTEST	0	0	#NUM!	#NUM!	#NUM!	#DIV/0!	#DIV/0!	0	1	1	no	neither	0	0	#NUM!	#NUM!	#DIV/0!	#DIV/0!	#DIV/0!	0	1	1	no	neither	#N/A	#N/A	#N/A	#N/A	781	38.67
ENSG00000253881	AC105233.2	NOTEST	0	0	#NUM!	#NUM!	#NUM!	#DIV/0!	#DIV/0!	0	1	1	no	neither	0	0	#NUM!	#NUM!	#DIV/0!	#DIV/0!	#DIV/0!	0	1	1	no	neither	#N/A	#N/A	#N/A	#N/A	349	60.46
ENSG00000255459	AC105233.3	NOTEST	0	0	#NUM!	#NUM!	#NUM!	#DIV/0!	#DIV/0!	0	1	1	no	neither	0	0	#NUM!	#NUM!	#DIV/0!	#DIV/0!	#DIV/0!	0	1	1	no	neither	#N/A	#N/A	#N/A	#N/A	744	45.16
ENSG00000284603	AC105233.4	NOTEST	0	0	#NUM!	#NUM!	#NUM!	#DIV/0!	#DIV/0!	0	1	1	no	neither	0	0	#NUM!	#NUM!	#DIV/0!	#DIV/0!	#DIV/0!	0	1	1	no	neither	#N/A	#N/A	#N/A	#N/A	216	69.44
ENSG00000284606	AC105233.5	NOTEST	0	0	#NUM!	#NUM!	#NUM!	#DIV/0!	#DIV/0!	0	1	1	no	neither	0	0	#NUM!	#NUM!	#DIV/0!	#DIV/0!	#DIV/0!	0	1	1	no	neither	#N/A	#N/A	#N/A	#N/A	4132	45.28
ENSG00000284661	AC105233.6	NOTEST	0	0	#NUM!	#NUM!	#NUM!	#DIV/0!	#DIV/0!	0	1	1	no	neither	0	0	#NUM!	#NUM!	#DIV/0!	#DIV/0!	#DIV/0!	0	1	1	no	neither	#N/A	#N/A	#N/A	#N/A	218	71.1
ENSG00000279786	AC105235.1	OK	1.05684	1.33885	0.0240092	0.126732	-2.40012	0.690486	-0.534315	0.04508	0.8289	0.999509	no	neither	1.78607	0.865528	0.251898	-0.0627189	1.04514	1.31882	0.39925	-0.136692	0.48465	0.704207	no	neither	#N/A	0.933565	#N/A	#N/A	1816	43.34
ENSG00000266479	AC105245.1	OK	73.8784	124.161	1.86852	2.09399	-0.164357	0.520487	-0.942065	1.08059	0.0579	0.999509	no	neither	50.5985	107.535	1.70414	2.03155	-1.08764	0.300716	-1.73353	1.27353	0.027	0.173503	no	neither	#N/A	-0.79146	#N/A	#N/A	244	43.03
ENSG00000250746	AC105250.1	OK	1.3214	1.50026	0.121034	0.176167	-0.541524	0.770452	-0.376223	0.0844798	0.9082	0.999509	no	neither	0.947752	1.6034	-0.0233053	0.205042	-0.758553	0.377765	-1.40444	0.288415	0.76335	0.87217	no	neither	#N/A	-1.02822	#N/A	#N/A	2057	46.67
ENSG00000250191	AC105252.1	NOTEST	0	0	#NUM!	#NUM!	#NUM!	#DIV/0!	#DIV/0!	0	1	1	no	neither	0	0	#NUM!	#NUM!	#DIV/0!	#DIV/0!	#DIV/0!	0	1	1	no	neither	#N/A	#N/A	#N/A	#N/A	286	51.17
ENSG00000250344	AC105254.1	NOTEST	0	0	#NUM!	#NUM!	#NUM!	#DIV/0!	#DIV/0!	0	1	1	no	neither	0	0	#NUM!	#NUM!	#DIV/0!	#DIV/0!	#DIV/0!	0	1	1	no	neither	#N/A	#N/A	#N/A	#N/A	621	42
ENSG00000271302	AC105254.2	NOTEST	0	0	#NUM!	#NUM!	#NUM!	#DIV/0!	#DIV/0!	0	1	1	no	neither	0	0	#NUM!	#NUM!	#DIV/0!	#DIV/0!	#DIV/0!	0	1	1	no	neither	#N/A	#N/A	#N/A	#N/A	436	41.28
ENSG00000239350	AC105265.1	NOTEST	0	0	#NUM!	#NUM!	#NUM!	#DIV/0!	#DIV/0!	0	1	1	no	neither	0	0	#NUM!	#NUM!	#DIV/0!	#DIV/0!	#DIV/0!	0	1	1	no	neither	#N/A	#N/A	#N/A	#N/A	179	62.57
ENSG00000242609	AC105265.2	NOTEST	0	0.0470323	#NUM!	-1.3276	#NUM!	0	#NUM!	0	1	1	no	neither	0	0	#NUM!	#NUM!	#DIV/0!	#DIV/0!	#DIV/0!	0	1	1	no	neither	#N/A	#N/A	#N/A	#N/A	838	58.95
ENSG00000273461	AC105265.3	NOTEST	0	0	#NUM!	#NUM!	#NUM!	#DIV/0!	#DIV/0!	0	1	1	no	neither	0	0	#NUM!	#NUM!	#DIV/0!	#DIV/0!	#DIV/0!	0	1	1	no	neither	#N/A	#N/A	#N/A	#N/A	459	43.09
ENSG00000276471	AC105265.4	NOTEST	0	0	#NUM!	#NUM!	#NUM!	#DIV/0!	#DIV/0!	0	1	1	no	neither	0	0	#NUM!	#NUM!	#DIV/0!	#DIV/0!	#DIV/0!	0	1	1	no	neither	#N/A	#N/A	#N/A	#N/A	306	43.72
ENSG00000233894	AC105271.1	NOTEST	0	0	#NUM!	#NUM!	#NUM!	#DIV/0!	#DIV/0!	0	1	1	no	neither	0	0	#NUM!	#NUM!	#DIV/0!	#DIV/0!	#DIV/0!	0	1	1	no	neither	#N/A	#N/A	#N/A	#N/A	497	31.65
ENSG00000234441	AC105272.1	NOTEST	0	0	#NUM!	#NUM!	#NUM!	#DIV/0!	#DIV/0!	0	1	1	no	neither	0	0	#NUM!	#NUM!	#DIV/0!	#DIV/0!	#DIV/0!	0	1	1	no	neither	#N/A	#N/A	#N/A	#N/A	198	41.92
ENSG00000223649	AC105275.1	NOTEST	0	0	#NUM!	#NUM!	#NUM!	#DIV/0!	#DIV/0!	0	1	1	no	neither	0	0	#NUM!	#NUM!	#DIV/0!	#DIV/0!	#DIV/0!	0	1	1	no	neither	#N/A	#N/A	#N/A	#N/A	491	53.54
ENSG00000261314	AC105275.2	NOTEST	0.0259778	0	-1.5854	#NUM!	#NUM!	#DIV/0!	#DIV/0!	0	1	1	no	neither	0.148127	0.091551	-0.829366	-1.03834	0.694187	1.03405	0.048301	0	1	1	no	neither	#N/A	#N/A	#N/A	#N/A	711	44.3
ENSG00000232453	AC105277.1	NOTEST	0.169431	0.332216	-0.771007	-0.478579	0.687986	0.446118	-1.1645	0	1	1	no	neither	0.591198	0.340544	-0.228267	-0.467827	0.7958	1.1095	0.149914	-0.347807	0.46995	0.694786	no	neither	#N/A	1.31442	#N/A	#N/A	1293	46.28
ENSG00000245213	AC105285.1	OK	1.32305	0.848235	0.121576	-0.0714838	#NUM!	1.36439	0.448254	-0.0914226	0.5404	0.999509	no	neither	6.34457	1.26418	0.802402	0.101809	2.32732	3.20747	1.68143	-0.439275	0.0591	0.278655	no	neither	#N/A	1.23318	#N/A	#N/A	2036	39.86
ENSG00000250249	AC105313.1	NOTEST	0	0	#NUM!	#NUM!	#NUM!	#DIV/0!	#DIV/0!	0	1	1	no	neither	0	0	#NUM!	#NUM!	#DIV/0!	#DIV/0!	#DIV/0!	0	1	1	no	neither	#N/A	#N/A	#N/A	#N/A	353	43.69
ENSG00000228141	AC105339.1	NOTEST	0	0	#NUM!	#NUM!	#NUM!	#DIV/0!	#DIV/0!	0	1	1	no	neither	0.0228125	0	-1.64183	#NUM!	#DIV/0!	#DIV/0!	#DIV/0!	0	1	1	no	neither	#N/A	#N/A	#N/A	#N/A	2569	54.68
ENSG00000252690	AC105339.2	OK	1.80659	2.50168	0.25686	0.398232	-0.632628	0.631692	-0.662706	0.464403	0.3969	0.999509	no	neither	6.5798	1.77745	0.818213	0.249797	1.88823	2.36583	1.24235	-1.28716	0.041	0.223839	no	neither	#N/A	1.90505	#N/A	#N/A	4325	38.13
ENSG00000259707	AC105339.4	OK	2.48816	2.31099	0.395878	0.363798	0.121919	0.941799	-0.0865096	-0.0990464	0.8607	0.999509	no	neither	2.03401	5.01116	0.308353	0.699938	-1.30082	0.259408	-1.9467	0.786942	0.23455	0.531179	no	neither	#N/A	-1.86019	#N/A	#N/A	636	52.2
ENSG00000279758	AC105339.5	OK	0.292426	0.409902	-0.533984	-0.38732	0.463271	0.624042	-0.680285	0.347308	0.6304	0.999509	no	neither	1.1187	0.138175	0.0487136	-0.859571	3.01725	5.17432	2.37137	-1.57077	0.1221	0.408605	no	neither	#N/A	3.05165	#N/A	#N/A	737	42.61
ENSG00000234429	AC105342.1	NOTEST	0	0	#NUM!	#NUM!	#NUM!	#DIV/0!	#DIV/0!	0	1	1	no	neither	0.00576864	0	-2.23893	#NUM!	#DIV/0!	#DIV/0!	#DIV/0!	0	1	1	no	neither	#N/A	#N/A	#N/A	#N/A	6848	52.29
ENSG00000250704	AC105343.1	NOTEST	0	0	#NUM!	#NUM!	#NUM!	#DIV/0!	#DIV/0!	0	1	1	no	neither	0	0	#NUM!	#NUM!	#DIV/0!	#DIV/0!	#DIV/0!	0	1	1	no	neither	#N/A	#N/A	#N/A	#N/A	358	36.41
ENSG00000205959	AC105345.1	NOTEST	0.122897	0.214948	-0.910459	-0.667667	0.447466	0.500133	-0.999616	0	1	1	no	neither	0.645591	0.109063	-0.190043	-0.962323	2.56546	3.78311	1.91957	-0.239557	0.22385	0.52212	no	neither	#N/A	2.91919	#N/A	#N/A	3204	52.14
ENSG00000251186	AC105345.2	NOTEST	0.169087	0.264196	-0.77189	-0.578074	0.417141	0.559837	-0.836921	0	1	1	no	neither	0.888863	0.0892979	-0.0511652	-1.04916	3.31526	6.36154	2.66938	-0.32763	0.23885	0.534371	no	neither	#N/A	3.5063	#N/A	#N/A	664	48.4
ENSG00000250865	AC105362.1	NOTEST	0.0332782	0	-1.47784	#NUM!	#NUM!	#DIV/0!	#DIV/0!	0	1	1	no	neither	0	0	#NUM!	#NUM!	#DIV/0!	#DIV/0!	#DIV/0!	0	1	1	no	neither	#N/A	#N/A	#N/A	#N/A	564	33.8
ENSG00000250241	AC105383.1	NOTEST	0	0	#NUM!	#NUM!	#NUM!	#DIV/0!	#DIV/0!	0	1	1	no	neither	0	0	#NUM!	#NUM!	#DIV/0!	#DIV/0!	#DIV/0!	0	1	1	no	neither	#N/A	#N/A	#N/A	#N/A	2820	34.27
ENSG00000249706	AC105384.1	NOTEST	0	0	#NUM!	#NUM!	#NUM!	#DIV/0!	#DIV/0!	0	1	1	no	neither	0	0	#NUM!	#NUM!	#DIV/0!	#DIV/0!	#DIV/0!	0	1	1	no	neither	#N/A	#N/A	#N/A	#N/A	835	43.24
ENSG00000250815	AC105384.2	NOTEST	0	0	#NUM!	#NUM!	#NUM!	#DIV/0!	#DIV/0!	0	1	1	no	neither	0	0.0266059	#NUM!	-1.57502	#NUM!	0	#NUM!	0	1	1	no	neither	#N/A	#N/A	#N/A	#N/A	640	53.28
ENSG00000249122	AC105389.1	NOTEST	0	0	#NUM!	#NUM!	#NUM!	#DIV/0!	#DIV/0!	0	1	1	no	neither	0	0	#NUM!	#NUM!	#DIV/0!	#DIV/0!	#DIV/0!	0	1	1	no	neither	#N/A	#N/A	#N/A	#N/A	561	45.08
ENSG00000249216	AC105389.2	OK	1.71879	2.37105	0.235223	0.374941	-0.672634	0.634103	-0.657211	0.0304297	0.7363	0.999509	no	neither	2.13732	0.870871	0.32987	-0.0600462	1.29527	1.5685	0.649386	-0.0725129	0.387	0.642315	no	neither	#N/A	1.3066	#N/A	#N/A	435	38.93
ENSG00000250467	AC105389.3	NOTEST	0	0	#NUM!	#NUM!	#NUM!	#DIV/0!	#DIV/0!	0	1	1	no	neither	0	0	#NUM!	#NUM!	#DIV/0!	#DIV/0!	#DIV/0!	0	1	1	no	neither	#N/A	#N/A	#N/A	#N/A	907	41.2
ENSG00000250192	AC105390.1	NOTEST	0	0	#NUM!	#NUM!	#NUM!	#DIV/0!	#DIV/0!	0	1	1	no	neither	0	0	#NUM!	#NUM!	#DIV/0!	#DIV/0!	#DIV/0!	0	1	1	no	neither	#N/A	#N/A	#N/A	#N/A	560	45.04
ENSG00000248778	AC105391.1	OK	0.455863	0.902507	-0.341166	-0.0445494	2.93699	0.441836	-1.17842	0.147146	0.56855	0.999509	no	neither	0.48467	1.0198	-0.314554	0.00851501	-1.07321	0.303739	-1.7191	0.159765	0.5352	0.735615	no	neither	#N/A	-0.540682	#N/A	#N/A	1045	42.11
ENSG00000226277	AC105393.1	NOTEST	0	0	#NUM!	#NUM!	#NUM!	#DIV/0!	#DIV/0!	0	1	1	no	neither	0	0	#NUM!	#NUM!	#DIV/0!	#DIV/0!	#DIV/0!	0	1	1	no	neither	#N/A	#N/A	#N/A	#N/A	598	48.44
ENSG00000236856	AC105393.2	NOTEST	0	0	#NUM!	#NUM!	#NUM!	#DIV/0!	#DIV/0!	0	1	1	no	neither	0	0	#NUM!	#NUM!	#DIV/0!	#DIV/0!	#DIV/0!	0	1	1	no	neither	#N/A	#N/A	#N/A	#N/A	549	45.95
ENSG00000229224	AC105398.1	NOTEST	0	0	#NUM!	#NUM!	#NUM!	#DIV/0!	#DIV/0!	0	1	1	no	neither	0.156771	0	-0.804734	#NUM!	#DIV/0!	#DIV/0!	#DIV/0!	0	1	1	no	neither	#N/A	#N/A	#N/A	#N/A	402	47.29
ENSG00000237077	AC105399.1	OK	0.499309	0.969464	-0.301631	-0.0134683	4.48514	0.450521	-1.15033	0.629916	0.4571	0.999509	no	neither	0.21776	1.41333	-0.662022	0.150244	-2.69829	0.0984699	-3.34417	1.17633	0.23755	0.533816	no	neither	#N/A	-2.19384	#N/A	#N/A	418	33.55
ENSG00000226340	AC105402.1	NOTEST	0	0	#NUM!	#NUM!	#NUM!	#DIV/0!	#DIV/0!	0	1	1	no	neither	0.0623184	0	-1.20538	#NUM!	#DIV/0!	#DIV/0!	#DIV/0!	0	1	1	no	neither	#N/A	#N/A	#N/A	#N/A	545	38.9
ENSG00000228848	AC105402.2	NOTEST	0	0	#NUM!	#NUM!	#NUM!	#DIV/0!	#DIV/0!	0	1	1	no	neither	0	0	#NUM!	#NUM!	#DIV/0!	#DIV/0!	#DIV/0!	0	1	1	no	neither	#N/A	#N/A	#N/A	#N/A	358	43.85
ENSG00000231079	AC105402.3	NOTEST	0.060631	0.190161	-1.21731	-0.720879	0.755863	0.278902	-1.84217	0	1	1	no	neither	0.402904	0.0757736	-0.394798	-1.12048	2.41067	3.39823	1.76478	0	1	1	no	neither	#N/A	3.60695	#N/A	#N/A	2592	44.1
ENSG00000259867	AC105411.1	NOTEST	0.197677	0.26898	-0.704044	-0.57028	0.303995	0.642856	-0.637432	0	1	1	no	neither	0.645967	0.230602	-0.18979	-0.637137	1.48606	1.79026	0.840169	-0.600002	0.24515	0.537967	no	neither	#N/A	1.4776	#N/A	#N/A	1476	41.05
ENSG00000248516	AC105415.1	NOTEST	0	0	#NUM!	#NUM!	#NUM!	#DIV/0!	#DIV/0!	0	1	1	no	neither	0.0397896	0.0339638	-1.40023	-1.46898	0.228394	0.748725	-0.417493	0	1	1	no	neither	#N/A	#N/A	#N/A	#N/A	1416	49.18
ENSG00000248305	AC105416.1	NOTEST	0.276508	0.260325	-0.558292	-0.584484	-0.0661432	0.929115	-0.10607	0	1	1	no	neither	0.166732	0.349925	-0.777981	-0.456025	-1.06951	0.304518	-1.7154	0	1	1	no	neither	#N/A	-1.60933	#N/A	#N/A	842	42.87
ENSG00000251195	AC105417.1	NOTEST	0.149694	0	-0.824796	#NUM!	#NUM!	#DIV/0!	#DIV/0!	0	1	1	no	neither	0	0	#NUM!	#NUM!	#DIV/0!	#DIV/0!	#DIV/0!	0	1	1	no	neither	#N/A	#N/A	#N/A	#N/A	285	28.26
ENSG00000248237	AC105420.1	NOTEST	0	0	#NUM!	#NUM!	#NUM!	#DIV/0!	#DIV/0!	0	1	1	no	neither	0	0	#NUM!	#NUM!	#DIV/0!	#DIV/0!	#DIV/0!	0	1	1	no	neither	#N/A	#N/A	#N/A	#N/A	582	36.08
ENSG00000248715	AC105424.1	NOTEST	0	0	#NUM!	#NUM!	#NUM!	#DIV/0!	#DIV/0!	0	1	1	no	neither	0	0	#NUM!	#NUM!	#DIV/0!	#DIV/0!	#DIV/0!	0	1	1	no	neither	#N/A	#N/A	#N/A	#N/A	209	55.98
ENSG00000276337	AC105429.1	NOTEST	0.16578	0.282897	-0.780468	-0.548372	0.509185	0.512604	-0.964085	0	1	1	no	neither	0.780745	0.203705	-0.107491	-0.690998	1.93837	2.44949	1.29248	-0.5543	0.45545	0.685806	no	neither	#N/A	2.25657	#N/A	#N/A	4001	47.34
ENSG00000276393	AC105429.2	NOTEST	0.24386	0.368649	-0.612859	-0.433387	0.499901	0.578636	-0.789273	0	1	1	no	neither	1.1792	0.28902	0.0715875	-0.539072	2.02857	2.60753	1.38268	-0.23079	0.31355	0.588712	no	neither	#N/A	2.17195	#N/A	#N/A	517	43.13
ENSG00000261313	AC105430.1	NOTEST	0	0	#NUM!	#NUM!	#NUM!	#DIV/0!	#DIV/0!	0	1	1	no	neither	0	0	#NUM!	#NUM!	#DIV/0!	#DIV/0!	#DIV/0!	0	1	1	no	neither	#N/A	#N/A	#N/A	#N/A	576	37.48
ENSG00000229532	AC105443.1	NOTEST	0	0	#NUM!	#NUM!	#NUM!	#DIV/0!	#DIV/0!	0	1	1	no	neither	0	0	#NUM!	#NUM!	#DIV/0!	#DIV/0!	#DIV/0!	0	1	1	no	neither	#N/A	#N/A	#N/A	#N/A	712	52.35
ENSG00000227053	AC105446.1	OK	9.61506	11.869	0.982952	1.07441	-0.128357	0.708624	-0.496908	0.304919	0.6128	0.999509	no	neither	5.76913	15.6543	0.76111	1.19463	-1.44013	0.23553	-2.08602	0.737877	0.2926	0.574203	no	neither	#N/A	-1.58911	#N/A	#N/A	407	55.52
ENSG00000231482	AC105450.1	NOTEST	0	0	#NUM!	#NUM!	#NUM!	#DIV/0!	#DIV/0!	0	1	1	no	neither	0.0111055	0	-1.95446	#NUM!	#DIV/0!	#DIV/0!	#DIV/0!	0	1	1	no	neither	#N/A	#N/A	#N/A	#N/A	2125	48.3
ENSG00000250920	AC105460.1	NOTEST	0	0	#NUM!	#NUM!	#NUM!	#DIV/0!	#DIV/0!	0	1	1	no	neither	0	0	#NUM!	#NUM!	#DIV/0!	#DIV/0!	#DIV/0!	0	1	1	no	neither	#N/A	#N/A	#N/A	#N/A	830	43.21
ENSG00000251577	AC105460.2	NOTEST	0	0	#NUM!	#NUM!	#NUM!	#DIV/0!	#DIV/0!	0	1	1	no	neither	0	0	#NUM!	#NUM!	#DIV/0!	#DIV/0!	#DIV/0!	0	1	1	no	neither	#N/A	#N/A	#N/A	#N/A	825	36.76
ENSG00000281100	AC105749.1	OK	0.53742	0.0327766	-0.269686	-1.48444	-2.46056	14.3426	3.84223	-2.74622	0.0162	0.831808	no	neither	3.18722	0.00819055	0.503412	-2.08669	8.60412	248.695	7.95824	-1.87949	0.1386	0.430429	no	neither	#N/A	4.116	#N/A	#N/A	2008	46.96
ENSG00000251005	AC105758.1	NOTEST	0	0	#NUM!	#NUM!	#NUM!	#DIV/0!	#DIV/0!	0	1	1	no	neither	0	0	#NUM!	#NUM!	#DIV/0!	#DIV/0!	#DIV/0!	0	1	1	no	neither	#N/A	#N/A	#N/A	#N/A	399	44.71
ENSG00000124835	AC105760.1	NOTEST	0.00651322	0	-2.1862	#NUM!	#NUM!	#DIV/0!	#DIV/0!	0	1	1	no	neither	0.0105252	0	-1.97777	#NUM!	#DIV/0!	#DIV/0!	#DIV/0!	0	1	1	no	neither	#N/A	#N/A	#N/A	#N/A	2231	41.01
ENSG00000227252	AC105760.2	NOTEST	0.0791135	0.190093	-1.10175	-0.721034	0.611657	0.364051	-1.45779	0	1	1	no	neither	0.262785	0.190478	-0.580399	-0.720155	0.464259	0.881708	-0.181628	0	1	1	no	neither	#N/A	1.27616	#N/A	#N/A	2341	44.89
ENSG00000241026	AC105910.1	OK	0.313257	0.97792	-0.504099	-0.00969667	5.70007	0.280205	-1.83545	0.0763378	0.36715	0.999509	no	neither	2.00039	0.705735	0.301115	-0.151358	1.50308	1.81152	0.857197	-0.0894327	0.3253	0.597967	no	neither	#N/A	2.69264	#N/A	#N/A	483	49.94
ENSG00000250200	AC105914.1	NOTEST	0	0	#NUM!	#NUM!	#NUM!	#DIV/0!	#DIV/0!	0	1	1	no	neither	0	0	#NUM!	#NUM!	#DIV/0!	#DIV/0!	#DIV/0!	0	1	1	no	neither	#N/A	#N/A	#N/A	#N/A	226	44.25
ENSG00000250431	AC105914.2	NOTEST	0	0	#NUM!	#NUM!	#NUM!	#DIV/0!	#DIV/0!	0	1	1	no	neither	0	0	#NUM!	#NUM!	#DIV/0!	#DIV/0!	#DIV/0!	0	1	1	no	neither	#N/A	#N/A	#N/A	#N/A	233	40.86
ENSG00000232327	AC105917.1	NOTEST	0.0645777	0	-1.18992	#NUM!	#NUM!	#DIV/0!	#DIV/0!	0	1	1	no	neither	0.123525	0.0318354	-0.908245	-1.49709	1.9561	2.47978	1.31021	0	1	1	no	neither	#N/A	#N/A	#N/A	#N/A	2539	58.68
ENSG00000244470	AC105918.1	NOTEST	0	0	#NUM!	#NUM!	#NUM!	#DIV/0!	#DIV/0!	0	1	1	no	neither	0.0671834	0	-1.17274	#NUM!	#DIV/0!	#DIV/0!	#DIV/0!	0	1	1	no	neither	#N/A	#N/A	#N/A	#N/A	838	42.84
ENSG00000250149	AC105919.1	NOTEST	0	0	#NUM!	#NUM!	#NUM!	#DIV/0!	#DIV/0!	0	1	1	no	neither	0	0	#NUM!	#NUM!	#DIV/0!	#DIV/0!	#DIV/0!	0	1	1	no	neither	#N/A	#N/A	#N/A	#N/A	393	37.2
ENSG00000249877	AC105924.1	NOTEST	0	0	#NUM!	#NUM!	#NUM!	#DIV/0!	#DIV/0!	0	1	1	no	neither	0	0	#NUM!	#NUM!	#DIV/0!	#DIV/0!	#DIV/0!	0	1	1	no	neither	#N/A	#N/A	#N/A	#N/A	339	41.69
ENSG00000228008	AC105935.1	OK	0.65725	0.842409	-0.182269	-0.074477	1.29121	0.682473	-0.551156	0.0706817	0.77805	0.999509	no	neither	0.438301	1.0759	-0.358228	0.0317719	-1.29555	0.260357	-1.94144	0.269252	0.37375	0.631935	no	neither	#N/A	-1.39028	#N/A	#N/A	600	53.1
ENSG00000230698	AC105935.2	NOTEST	0.00373233	0.338847	-2.42802	-0.469996	2.36906	0.00963505	-6.69749	0	1	1	no	neither	0.105377	0.225672	-0.977254	-0.646522	-1.09867	0.298426	-1.74455	0	1	1	no	neither	#N/A	4.95294	#N/A	#N/A	544	58.57
ENSG00000224671	AC105940.1	NOTEST	0	0	#NUM!	#NUM!	#NUM!	#DIV/0!	#DIV/0!	0	1	1	no	neither	0	0	#NUM!	#NUM!	#DIV/0!	#DIV/0!	#DIV/0!	0	1	1	no	neither	#N/A	#N/A	#N/A	#N/A	353	52.83
ENSG00000234775	AC105940.2	NOTEST	0	0	#NUM!	#NUM!	#NUM!	#DIV/0!	#DIV/0!	0	1	1	no	neither	0	0	#NUM!	#NUM!	#DIV/0!	#DIV/0!	#DIV/0!	0	1	1	no	neither	#N/A	#N/A	#N/A	#N/A	380	61.35
ENSG00000235501	AC105942.1	OK	0.60957	0.481423	-0.214976	-0.317473	-0.562456	1.10758	0.147409	-0.270575	0.53005	0.999509	no	neither	0.872352	1.03404	-0.0593082	0.0145373	-0.24531	0.539167	-0.891196	0.21082	0.6564	0.810625	no	neither	#N/A	-1.0386	#N/A	#N/A	952	41.99
ENSG00000253354	AC105999.1	NOTEST	0	0	#NUM!	#NUM!	#NUM!	#DIV/0!	#DIV/0!	0	1	1	no	neither	0.0627617	0.0911742	-1.20231	-1.04013	-0.538741	0.439938	-1.18463	0	1	1	no	neither	#N/A	#N/A	#N/A	#N/A	473	43.55
ENSG00000236022	AC106017.1	NOTEST	0	0	#NUM!	#NUM!	#NUM!	#DIV/0!	#DIV/0!	0	1	1	no	neither	0	0	#NUM!	#NUM!	#DIV/0!	#DIV/0!	#DIV/0!	0	1	1	no	neither	#N/A	#N/A	#N/A	#N/A	440	49.5
ENSG00000281856	AC106017.2	NOTEST	0	0.0132501	#NUM!	-1.87778	#NUM!	0	#NUM!	0	1	1	no	neither	0	0	#NUM!	#NUM!	#DIV/0!	#DIV/0!	#DIV/0!	0	1	1	no	neither	#N/A	#N/A	#N/A	#N/A	1173	54.51
ENSG00000258562	AC106028.1	NOTEST	0	0.0434174	#NUM!	-1.36234	#NUM!	0	#NUM!	0	1	1	no	neither	0.11846	0.0359717	-0.926428	-1.44404	1.71947	2.10465	1.07358	0	1	1	no	neither	#N/A	#N/A	#N/A	#N/A	526	47.79
ENSG00000258922	AC106028.2	OK	0.502002	0.444223	-0.299295	-0.352399	-0.235644	0.988513	-0.0166688	-0.0229149	0.9207	0.999509	no	neither	1.74759	0.290806	0.24244	-0.536397	2.58724	3.84065	1.94135	-0.33683	0.307	0.583676	no	neither	#N/A	1.95802	#N/A	#N/A	464	46.82
ENSG00000260361	AC106028.3	NOTEST	0.351893	0.324334	-0.453589	-0.489008	-0.10847	0.949065	-0.0754213	0	1	1	no	neither	0.495768	0.173297	-0.304722	-0.761209	1.51642	1.82834	0.870532	0	1	1	no	neither	#N/A	0.945954	#N/A	#N/A	1736	43.38
ENSG00000274215	AC106028.4	OK	0.293625	0.694358	-0.532207	-0.158417	1.74826	0.369903	-1.43478	0.177009	0.4628	0.999509	no	neither	2.73489	0.608534	0.43694	-0.215715	2.16807	2.87226	1.52219	-0.369387	0.37655	0.634057	no	neither	#N/A	2.95697	#N/A	#N/A	607	56.34
ENSG00000275175	AC106028.5	OK	0.452734	1.08438	-0.344157	0.0351815	#NUM!	0.365207	-1.45321	0.854884	0.10045	0.999509	no	neither	1.57196	0.512111	0.196441	-0.290636	1.61804	1.96176	0.97215	-1.35911	0.12205	0.408605	no	neither	#N/A	2.42536	#N/A	#N/A	395	36.71
ENSG00000264188	AC106037.1	OK	0.28122	0.777791	-0.550954	-0.109137	2.33579	0.316272	-1.66076	0.20626	0.46945	0.999509	no	neither	0.410092	0.109631	-0.387119	-0.960067	1.90329	2.39065	1.25741	0	1	1	no	neither	#N/A	2.91817	#N/A	#N/A	336	52.87
ENSG00000265656	AC106037.2	OK	0.354543	1.20615	-0.450331	0.0814013	#NUM!	0.257126	-1.95945	0.30166	0.4049	0.999509	no	neither	1.71254	0.500147	0.233641	-0.300902	1.77571	2.18833	1.12983	-0.352218	0.43285	0.672303	no	neither	#N/A	3.08928	#N/A	#N/A	447	43.35
ENSG00000246792	AC106038.1	NOTEST	0.0367038	0.118855	-1.43529	-0.924983	0.633843	0.270129	-1.88828	0	1	1	no	neither	0.238691	0.0677828	-0.622164	-1.16888	1.81615	2.25053	1.17027	0	1	1	no	neither	#N/A	3.05855	#N/A	#N/A	3473	40.62
ENSG00000254182	AC106038.2	NOTEST	0	0	#NUM!	#NUM!	#NUM!	#DIV/0!	#DIV/0!	0	1	1	no	neither	0	0	#NUM!	#NUM!	#DIV/0!	#DIV/0!	#DIV/0!	0	1	1	no	neither	#N/A	#N/A	#N/A	#N/A	568	39.25
ENSG00000240005	AC106047.1	OK	2.93279	3.33992	0.467281	0.523736	-0.16455	0.768109	-0.380618	0.0459632	0.90365	0.999509	no	neither	8.25532	2.97003	0.916734	0.472761	1.47485	1.77641	0.828961	-0.417536	0.3574	0.620658	no	neither	#N/A	1.20958	#N/A	#N/A	482	47.36
ENSG00000248340	AC106047.2	NOTEST	0.325827	0.120521	-0.487013	-0.918937	-0.916006	2.36484	1.24174	0	1	1	no	neither	1.12227	0.118637	0.0500974	-0.92578	3.24179	6.04569	2.59591	-0.494408	0.2303	0.527276	no	neither	#N/A	1.35416	#N/A	#N/A	743	58.68
ENSG00000224626	AC106053.1	NOTEST	0	0	#NUM!	#NUM!	#NUM!	#DIV/0!	#DIV/0!	0	1	1	no	neither	0	0	#NUM!	#NUM!	#DIV/0!	#DIV/0!	#DIV/0!	0	1	1	no	neither	#N/A	#N/A	#N/A	#N/A	368	38.7
ENSG00000233987	AC106706.1	NOTEST	0	0	#NUM!	#NUM!	#NUM!	#DIV/0!	#DIV/0!	0	1	1	no	neither	0	0	#NUM!	#NUM!	#DIV/0!	#DIV/0!	#DIV/0!	0	1	1	no	neither	#N/A	#N/A	#N/A	#N/A	556	52.72
ENSG00000243150	AC106707.1	NOTEST	0.0117038	0.0126593	-1.93167	-1.89759	0.0256824	0.808714	-0.306298	0	1	1	no	neither	0.014259	0	-1.84591	#NUM!	#DIV/0!	#DIV/0!	#DIV/0!	0	1	1	no	neither	#N/A	#N/A	#N/A	#N/A	1640	40.03
ENSG00000243314	AC106707.2	OK	0.753717	0.859011	-0.122792	-0.0660013	0.895647	0.767516	-0.381731	0.0206015	0.91175	0.999509	no	neither	1.00778	0.411832	0.00336574	-0.38528	1.29105	1.56392	0.645167	-0.138523	0.52495	0.730129	no	neither	#N/A	1.0269	#N/A	#N/A	374	42.78
ENSG00000241280	AC106712.1	NOTEST	0.00712989	0	-2.14692	#NUM!	#NUM!	#DIV/0!	#DIV/0!	0	1	1	no	neither	0.754047	0.0087621	-0.122602	-2.05739	6.42723	54.9995	5.78135	-0.376244	0.3089	0.584862	no	neither	#N/A	#N/A	#N/A	#N/A	1888	39.01
ENSG00000259995	AC106729.1	NOTEST	0	0	#NUM!	#NUM!	#NUM!	#DIV/0!	#DIV/0!	0	1	1	no	neither	0	0	#NUM!	#NUM!	#DIV/0!	#DIV/0!	#DIV/0!	0	1	1	no	neither	#N/A	#N/A	#N/A	#N/A	466	37.03
ENSG00000261648	AC106730.1	NOTEST	0	0	#NUM!	#NUM!	#NUM!	#DIV/0!	#DIV/0!	0	1	1	no	neither	0.0632407	0	-1.199	#NUM!	#DIV/0!	#DIV/0!	#DIV/0!	0	1	1	no	neither	#N/A	#N/A	#N/A	#N/A	540	43.7
ENSG00000278885	AC106730.2	NOTEST	0	0	#NUM!	#NUM!	#NUM!	#DIV/0!	#DIV/0!	0	1	1	no	neither	0	0	#NUM!	#NUM!	#DIV/0!	#DIV/0!	#DIV/0!	0	1	1	no	neither	#N/A	#N/A	#N/A	#N/A	641	37.91
ENSG00000251041	AC106732.1	NOTEST	0	0	#NUM!	#NUM!	#NUM!	#DIV/0!	#DIV/0!	0	1	1	no	neither	0	0	#NUM!	#NUM!	#DIV/0!	#DIV/0!	#DIV/0!	0	1	1	no	neither	#N/A	#N/A	#N/A	#N/A	550	42.67
ENSG00000279856	AC106733.1	NOTEST	0	0	#NUM!	#NUM!	#NUM!	#DIV/0!	#DIV/0!	0	1	1	no	neither	0	0	#NUM!	#NUM!	#DIV/0!	#DIV/0!	#DIV/0!	0	1	1	no	neither	#N/A	#N/A	#N/A	#N/A	1038	37.19
ENSG00000260797	AC106734.1	NOTEST	0	0	#NUM!	#NUM!	#NUM!	#DIV/0!	#DIV/0!	0	1	1	no	neither	0	0	#NUM!	#NUM!	#DIV/0!	#DIV/0!	#DIV/0!	0	1	1	no	neither	#N/A	#N/A	#N/A	#N/A	663	40.42
ENSG00000261260	AC106736.1	NOTEST	0	0	#NUM!	#NUM!	#NUM!	#DIV/0!	#DIV/0!	0	1	1	no	neither	0	0	#NUM!	#NUM!	#DIV/0!	#DIV/0!	#DIV/0!	0	1	1	no	neither	#N/A	#N/A	#N/A	#N/A	434	42.35
ENSG00000259711	AC106738.1	NOTEST	0	0.0818126	#NUM!	-1.08718	#NUM!	0	#NUM!	0	1	1	no	neither	0.207648	0	-0.682672	#NUM!	#DIV/0!	#DIV/0!	#DIV/0!	0	1	1	no	neither	#N/A	#N/A	#N/A	#N/A	359	48
ENSG00000259725	AC106738.2	NOTEST	0.0747785	0.0849843	-1.12622	-1.07066	0.0729907	0.76969	-0.377651	0	1	1	no	neither	0.315538	0	-0.500948	#NUM!	#DIV/0!	#DIV/0!	#DIV/0!	0	1	1	no	neither	#N/A	#N/A	#N/A	#N/A	557	61.29
ENSG00000274092	AC106739.1	OK	0.905618	0.842116	-0.043055	-0.0746281	-0.793539	0.940699	-0.0881942	-0.0243347	0.94935	0.999509	no	neither	1.03634	1.09999	0.0155023	0.0413887	-0.085993	0.602119	-0.731879	0.0188765	0.9607	0.978885	no	neither	#N/A	-0.643685	#N/A	#N/A	715	69.23
ENSG00000249174	AC106744.1	NOTEST	0	0	#NUM!	#NUM!	#NUM!	#DIV/0!	#DIV/0!	0	1	1	no	neither	0	0	#NUM!	#NUM!	#DIV/0!	#DIV/0!	#DIV/0!	0	1	1	no	neither	#N/A	#N/A	#N/A	#N/A	660	34.81
ENSG00000251487	AC106744.2	NOTEST	0	0	#NUM!	#NUM!	#NUM!	#DIV/0!	#DIV/0!	0	1	1	no	neither	0	0	#NUM!	#NUM!	#DIV/0!	#DIV/0!	#DIV/0!	0	1	1	no	neither	#N/A	#N/A	#N/A	#N/A	898	32.03
ENSG00000261363	AC106745.1	NOTEST	0	0	#NUM!	#NUM!	#NUM!	#DIV/0!	#DIV/0!	0	1	1	no	neither	0	0	#NUM!	#NUM!	#DIV/0!	#DIV/0!	#DIV/0!	0	1	1	no	neither	#N/A	#N/A	#N/A	#N/A	464	52.53
ENSG00000249977	AC106748.1	NOTEST	0	0	#NUM!	#NUM!	#NUM!	#DIV/0!	#DIV/0!	0	1	1	no	neither	0	0	#NUM!	#NUM!	#DIV/0!	#DIV/0!	#DIV/0!	0	1	1	no	neither	#N/A	#N/A	#N/A	#N/A	384	50.78
ENSG00000260761	AC106754.1	NOTEST	0	0	#NUM!	#NUM!	#NUM!	#DIV/0!	#DIV/0!	0	1	1	no	neither	0	0	#NUM!	#NUM!	#DIV/0!	#DIV/0!	#DIV/0!	0	1	1	no	neither	#N/A	#N/A	#N/A	#N/A	1513	31.33
ENSG00000279671	AC106754.2	NOTEST	0	0	#NUM!	#NUM!	#NUM!	#DIV/0!	#DIV/0!	0	1	1	no	neither	0	0	#NUM!	#NUM!	#DIV/0!	#DIV/0!	#DIV/0!	0	1	1	no	neither	#N/A	#N/A	#N/A	#N/A	233	28.76
ENSG00000251196	AC106760.1	NOTEST	0	0.0134391	#NUM!	-1.87163	#NUM!	0	#NUM!	0	1	1	no	neither	0.299445	0.0454237	-0.523683	-1.34272	2.72077	4.21312	2.07489	0	1	1	no	neither	#N/A	#N/A	#N/A	#N/A	800	54.67
ENSG00000251548	AC106760.2	OK	1.17509	1.10646	0.0700711	0.0439357	0.673426	0.928995	-0.106258	-0.100772	0.8619	0.999509	no	neither	1.36754	1.23681	0.13594	0.092303	0.144959	0.706653	-0.500927	-0.14498	0.8053	0.895374	no	neither	#N/A	-0.394669	#N/A	#N/A	619	50.89
ENSG00000248783	AC106771.1	NOTEST	0	0	#NUM!	#NUM!	#NUM!	#DIV/0!	#DIV/0!	0	1	1	no	neither	0	0	#NUM!	#NUM!	#DIV/0!	#DIV/0!	#DIV/0!	0	1	1	no	neither	#N/A	#N/A	#N/A	#N/A	372	36.43
ENSG00000249650	AC106772.1	NOTEST	0	0	#NUM!	#NUM!	#NUM!	#DIV/0!	#DIV/0!	0	1	1	no	neither	0	0	#NUM!	#NUM!	#DIV/0!	#DIV/0!	#DIV/0!	0	1	1	no	neither	#N/A	#N/A	#N/A	#N/A	591	59.16
ENSG00000250385	AC106772.2	NOTEST	0	0	#NUM!	#NUM!	#NUM!	#DIV/0!	#DIV/0!	0	1	1	no	neither	0	0	#NUM!	#NUM!	#DIV/0!	#DIV/0!	#DIV/0!	0	1	1	no	neither	#N/A	#N/A	#N/A	#N/A	442	61.75
ENSG00000248205	AC106774.1	NOTEST	0	0	#NUM!	#NUM!	#NUM!	#DIV/0!	#DIV/0!	0	1	1	no	neither	0	0	#NUM!	#NUM!	#DIV/0!	#DIV/0!	#DIV/0!	0	1	1	no	neither	#N/A	#N/A	#N/A	#N/A	321	59.19
ENSG00000249620	AC106774.2	NOTEST	0	0	#NUM!	#NUM!	#NUM!	#DIV/0!	#DIV/0!	0	1	1	no	neither	0	0	#NUM!	#NUM!	#DIV/0!	#DIV/0!	#DIV/0!	0	1	1	no	neither	#N/A	#N/A	#N/A	#N/A	406	57.88
ENSG00000250667	AC106774.3	NOTEST	0	0	#NUM!	#NUM!	#NUM!	#DIV/0!	#DIV/0!	0	1	1	no	neither	0	0	#NUM!	#NUM!	#DIV/0!	#DIV/0!	#DIV/0!	0	1	1	no	neither	#N/A	#N/A	#N/A	#N/A	169	57.99
ENSG00000268799	AC106774.4	NOTEST	0	0	#NUM!	#NUM!	#NUM!	#DIV/0!	#DIV/0!	0	1	1	no	neither	0	0	#NUM!	#NUM!	#DIV/0!	#DIV/0!	#DIV/0!	0	1	1	no	neither	#N/A	#N/A	#N/A	#N/A	445	65.17
ENSG00000261302	AC106779.1	NOTEST	0.0667669	0.235073	-1.17544	-0.628797	0.902533	0.248448	-2.00898	0	1	1	no	neither	1.10288	0.226774	0.0425283	-0.644407	2.28195	3.10816	1.63606	-1.60763	0.00805	0.0779725	no	neither	#N/A	3.64504	#N/A	#N/A	1018	42.46
ENSG00000258130	AC106782.1	OK	0.477782	0.425736	-0.32077	-0.37086	-0.209333	0.981674	-0.0266844	-0.110128	0.791	0.999509	no	neither	0.213409	0.170554	-0.670787	-0.768138	0.323392	0.799686	-0.322494	0	1	1	no	neither	#N/A	-0.295809	#N/A	#N/A	1693	58.35
ENSG00000260219	AC106782.2	OK	1.20497	1.20099	0.0809762	0.0795394	0.025829	0.877636	-0.188305	-0.00136226	0.9886	0.999509	no	neither	1.8665	1.46825	0.271028	0.1668	0.346238	0.81245	-0.299648	-0.0961137	0.8774	0.934663	no	neither	#N/A	-0.111343	#N/A	#N/A	992	58.47
ENSG00000261203	AC106782.3	NOTEST	0	0	#NUM!	#NUM!	#NUM!	#DIV/0!	#DIV/0!	0	1	1	no	neither	0	0	#NUM!	#NUM!	#DIV/0!	#DIV/0!	#DIV/0!	0	1	1	no	neither	#N/A	#N/A	#N/A	#N/A	258	51.74
ENSG00000261444	AC106782.4	NOTEST	0	0	#NUM!	#NUM!	#NUM!	#DIV/0!	#DIV/0!	0	1	1	no	neither	0	0	#NUM!	#NUM!	#DIV/0!	#DIV/0!	#DIV/0!	0	1	1	no	neither	#N/A	#N/A	#N/A	#N/A	210	50.52
ENSG00000273724	AC106782.5	NOTEST	0.0909907	0.435623	-1.041	-0.360889	1.52835	0.182711	-2.45237	0	1	1	no	neither	1.73694	0.280233	0.239785	-0.552481	2.63185	3.96127	1.98596	-1.71587	0.24415	0.537107	no	neither	#N/A	4.43833	#N/A	#N/A	337	51.77
ENSG00000274653	AC106782.6	OK	0.434589	1.39622	-0.361921	0.144954	#NUM!	0.272272	-1.87688	0.220452	0.35365	0.999509	no	neither	1.209	1.02895	0.0824263	0.0123943	0.232641	0.750933	-0.413245	-0.0311572	0.88535	0.939355	no	neither	#N/A	1.46364	#N/A	#N/A	512	57.03
ENSG00000278887	AC106782.7	NOTEST	0	0	#NUM!	#NUM!	#NUM!	#DIV/0!	#DIV/0!	0	1	1	no	neither	0	0	#NUM!	#NUM!	#DIV/0!	#DIV/0!	#DIV/0!	0	1	1	no	neither	#N/A	#N/A	#N/A	#N/A	675	65.3
ENSG00000260522	AC106785.1	NOTEST	0	0	#NUM!	#NUM!	#NUM!	#DIV/0!	#DIV/0!	0	1	1	no	neither	0	0	#NUM!	#NUM!	#DIV/0!	#DIV/0!	#DIV/0!	0	1	1	no	neither	#N/A	#N/A	#N/A	#N/A	262	50.76
ENSG00000260611	AC106785.2	NOTEST	0	0	#NUM!	#NUM!	#NUM!	#DIV/0!	#DIV/0!	0	1	1	no	neither	0	0	#NUM!	#NUM!	#DIV/0!	#DIV/0!	#DIV/0!	0	1	1	no	neither	#N/A	#N/A	#N/A	#N/A	1319	39.73
ENSG00000223652	AC106786.1	NOTEST	0.287832	0.085981	-0.540861	-1.0656	-0.978333	2.92829	1.55006	0	1	1	no	neither	0.317906	0	-0.497701	#NUM!	#DIV/0!	#DIV/0!	#DIV/0!	0	1	1	no	neither	#N/A	#N/A	#N/A	#N/A	792	61.5
ENSG00000249996	AC106786.2	NOTEST	0.359163	0.237334	-0.444708	-0.62464	-0.490165	1.32376	0.404642	0	1	1	no	neither	1.24069	0.201183	0.0936633	-0.696409	2.62456	3.94131	1.97868	-0.309442	0.30055	0.579546	no	neither	#N/A	1.57403	#N/A	#N/A	561	38.45
ENSG00000277041	AC106788.1	NOTEST	0	0	#NUM!	#NUM!	#NUM!	#DIV/0!	#DIV/0!	0	1	1	no	neither	0	0	#NUM!	#NUM!	#DIV/0!	#DIV/0!	#DIV/0!	0	1	1	no	neither	#N/A	#N/A	#N/A	#N/A	107	62.62
ENSG00000250159	AC106791.1	OK	0.896594	1.01321	-0.0474042	0.00569947	#NUM!	0.774059	-0.369484	0.0343609	0.8769	0.999509	no	neither	0.952822	1.06205	-0.0209882	0.026145	-0.156573	0.573371	-0.802459	0.025314	0.89925	0.945688	no	neither	#N/A	-0.432975	#N/A	#N/A	1148	38.15
ENSG00000249053	AC106794.1	NOTEST	0	0	#NUM!	#NUM!	#NUM!	#DIV/0!	#DIV/0!	0	1	1	no	neither	0	0	#NUM!	#NUM!	#DIV/0!	#DIV/0!	#DIV/0!	0	1	1	no	neither	#N/A	#N/A	#N/A	#N/A	792	66.29
ENSG00000251112	AC106794.2	NOTEST	0	0	#NUM!	#NUM!	#NUM!	#DIV/0!	#DIV/0!	0	1	1	no	neither	0	0	#NUM!	#NUM!	#DIV/0!	#DIV/0!	#DIV/0!	0	1	1	no	neither	#N/A	#N/A	#N/A	#N/A	632	60.6
ENSG00000170089	AC106795.1	NOTEST	0	0	#NUM!	#NUM!	#NUM!	#DIV/0!	#DIV/0!	0	1	1	no	neither	0	0.0273511	#NUM!	-1.56303	#NUM!	0	#NUM!	0	1	1	no	neither	#N/A	#N/A	#N/A	#N/A	1570	44.8
ENSG00000249684	AC106795.2	NOTEST	0	0	#NUM!	#NUM!	#NUM!	#DIV/0!	#DIV/0!	0	1	1	no	neither	0	0	#NUM!	#NUM!	#DIV/0!	#DIV/0!	#DIV/0!	0	1	1	no	neither	#N/A	#N/A	#N/A	#N/A	613	51.22
ENSG00000250101	AC106795.3	NOTEST	0	0	#NUM!	#NUM!	#NUM!	#DIV/0!	#DIV/0!	0	1	1	no	neither	0	0	#NUM!	#NUM!	#DIV/0!	#DIV/0!	#DIV/0!	0	1	1	no	neither	#N/A	#N/A	#N/A	#N/A	547	50.33
ENSG00000280207	AC106795.5	NOTEST	0	0	#NUM!	#NUM!	#NUM!	#DIV/0!	#DIV/0!	0	1	1	no	neither	0	0	#NUM!	#NUM!	#DIV/0!	#DIV/0!	#DIV/0!	0	1	1	no	neither	#N/A	#N/A	#N/A	#N/A	454	42.95
ENSG00000263237	AC106796.1	NOTEST	0	0	#NUM!	#NUM!	#NUM!	#DIV/0!	#DIV/0!	0	1	1	no	neither	0	0	#NUM!	#NUM!	#DIV/0!	#DIV/0!	#DIV/0!	0	1	1	no	neither	#N/A	#N/A	#N/A	#N/A	615	46.33
ENSG00000250421	AC106798.1	NOTEST	0	0	#NUM!	#NUM!	#NUM!	#DIV/0!	#DIV/0!	0	1	1	no	neither	0	0	#NUM!	#NUM!	#DIV/0!	#DIV/0!	#DIV/0!	0	1	1	no	neither	#N/A	#N/A	#N/A	#N/A	589	38.34
ENSG00000231291	AC106799.1	NOTEST	0	0	#NUM!	#NUM!	#NUM!	#DIV/0!	#DIV/0!	0	1	1	no	neither	0	0	#NUM!	#NUM!	#DIV/0!	#DIV/0!	#DIV/0!	0	1	1	no	neither	#N/A	#N/A	#N/A	#N/A	1676	41.22
ENSG00000248973	AC106799.2	NOTEST	0	0	#NUM!	#NUM!	#NUM!	#DIV/0!	#DIV/0!	0	1	1	no	neither	0	0	#NUM!	#NUM!	#DIV/0!	#DIV/0!	#DIV/0!	0	1	1	no	neither	#N/A	#N/A	#N/A	#N/A	721	38.64
ENSG00000260763	AC106799.3	NOTEST	0	0	#NUM!	#NUM!	#NUM!	#DIV/0!	#DIV/0!	0	1	1	no	neither	0	0	#NUM!	#NUM!	#DIV/0!	#DIV/0!	#DIV/0!	0	1	1	no	neither	#N/A	#N/A	#N/A	#N/A	3300	41.79
ENSG00000247763	AC106800.1	NOTEST	0.0537523	0.0293817	-1.2696	-1.53192	-0.270966	1.60029	0.678331	0	1	1	no	neither	0.330913	0.0212773	-0.480286	-1.67208	3.95906	9.93954	3.31318	0	1	1	no	neither	#N/A	2.63485	#N/A	#N/A	1362	50.51
ENSG00000249779	AC106800.2	NOTEST	0.308654	0.382385	-0.510528	-0.417499	0.290217	0.706072	-0.502113	0	1	1	no	neither	0.536808	0.227378	-0.270181	-0.643252	1.23931	1.50883	0.593427	-0.455147	0.3818	0.638037	no	neither	#N/A	1.09554	#N/A	#N/A	1103	42.16
ENSG00000249888	AC106800.3	NOTEST	0.121596	0	-0.915081	#NUM!	#NUM!	#DIV/0!	#DIV/0!	0	1	1	no	neither	0.589486	0.107132	-0.229527	-0.970081	2.46007	3.5166	1.81418	0	1	1	no	neither	#N/A	#N/A	#N/A	#N/A	308	40.26
ENSG00000278487	AC106800.4	OK	3.37928	8.87826	0.528824	0.948328	-0.842598	0.332946	-1.58664	0.113458	0.48085	0.999509	no	neither	9.17249	2.57624	0.962487	0.410986	1.83205	2.27546	1.18616	-0.502639	0.50175	0.715967	no	neither	#N/A	2.7728	#N/A	#N/A	153	41.83
ENSG00000253519	AC106801.1	NOTEST	0.00804598	0.0909842	-2.09442	-1.04103	1.00853	0.0773554	-3.69235	0	1	1	no	neither	0.0657358	0.0371326	-1.1822	-1.43024	0.823993	1.1314	0.178107	0	1	1	no	neither	#N/A	3.87046	#N/A	#N/A	1845	42.52
ENSG00000213661	AC106806.1	NOTEST	0.103957	0.16672	-0.983146	-0.778012	0.337613	0.545436	-0.874518	0	1	1	no	neither	0.130938	0.221099	-0.882934	-0.655413	-0.755809	0.378484	-1.40169	0	1	1	no	neither	#N/A	-0.527177	#N/A	#N/A	561	55.97
ENSG00000249600	AC106806.2	NOTEST	0	0	#NUM!	#NUM!	#NUM!	#DIV/0!	#DIV/0!	0	1	1	no	neither	0	0	#NUM!	#NUM!	#DIV/0!	#DIV/0!	#DIV/0!	0	1	1	no	neither	#N/A	#N/A	#N/A	#N/A	500	37.2
ENSG00000243445	AC106820.1	OK	130.261	189.165	2.11481	2.27684	-0.106502	0.602353	-0.731318	0.439551	0.48545	0.999509	no	neither	43.8938	265.052	1.6424	2.42333	-2.59419	0.105838	-3.24007	1.99251	0.0074	0.074115	no	neither	#N/A	-2.50875	#N/A	#N/A	420	54.29
ENSG00000259895	AC106820.2	NOTEST	0.203917	0.250725	-0.690547	-0.600802	0.200848	0.711432	-0.491202	0	1	1	no	neither	0.741137	0.213906	-0.130102	-0.669777	1.79276	2.21434	1.14688	-0.628989	0.31315	0.588609	no	neither	#N/A	1.63808	#N/A	#N/A	3264	59.62
ENSG00000260095	AC106820.3	OK	0.576092	1.49531	-0.239508	0.174731	#NUM!	0.337007	-1.56915	0.153529	0.4479	0.999509	no	neither	1.5521	1.33035	0.19092	0.123966	0.222416	0.745629	-0.42347	-0.0250025	0.89375	0.94245	no	neither	#N/A	1.14568	#N/A	#N/A	397	47.36
ENSG00000260293	AC106820.4	NOTEST	0.151869	0.34141	-0.818531	-0.466724	0.810468	0.389108	-1.36176	0	1	1	no	neither	0.509979	0.256713	-0.292448	-0.590552	0.990281	1.26962	0.344395	-0.198502	0.59045	0.77035	no	neither	#N/A	1.70615	#N/A	#N/A	5616	51.91
ENSG00000260874	AC106820.5	OK	0.430153	0.71175	-0.366377	-0.147673	1.31093	0.528656	-0.919599	0.100605	0.6246	0.999509	no	neither	0.823104	0.534325	-0.0845453	-0.272195	0.623357	0.984505	-0.0225289	-0.0704796	0.6535	0.809075	no	neither	#N/A	0.89707	#N/A	#N/A	789	57.67
ENSG00000285970	AC106820.6	OK	0.373373	0.702387	-0.427857	-0.153424	1.47961	0.464991	-1.10473	0.141904	0.5723	0.999509	no	neither	0.404469	0.44411	-0.393115	-0.352509	-0.134888	0.582054	-0.780774	0	1	1	no	neither	#N/A	0.323952	#N/A	#N/A	963	49.41
ENSG00000250524	AC106821.1	NOTEST	0	0	#NUM!	#NUM!	#NUM!	#DIV/0!	#DIV/0!	0	1	1	no	neither	0	0	#NUM!	#NUM!	#DIV/0!	#DIV/0!	#DIV/0!	0	1	1	no	neither	#N/A	#N/A	#N/A	#N/A	572	30.63
ENSG00000249198	AC106822.1	NOTEST	0	0	#NUM!	#NUM!	#NUM!	#DIV/0!	#DIV/0!	0	1	1	no	neither	0	0	#NUM!	#NUM!	#DIV/0!	#DIV/0!	#DIV/0!	0	1	1	no	neither	#N/A	#N/A	#N/A	#N/A	526	43.16
ENSG00000203647	AC106827.1	OK	0.330434	0.643301	-0.480915	-0.191586	1.32779	0.449312	-1.15421	0.157365	0.62315	0.999509	no	neither	1.70984	0.560736	0.232955	-0.251242	1.60847	1.94879	0.962582	-0.395536	0.50185	0.715981	no	neither	#N/A	2.11679	#N/A	#N/A	431	49.65
ENSG00000283209	AC106858.1	NOTEST	0.171155	0.299458	-0.76661	-0.523664	0.549852	0.499956	-1.00013	0	1	1	no	neither	0	0.0652615	#NUM!	-1.18534	#NUM!	0	#NUM!	0	1	1	no	neither	#N/A	#N/A	#N/A	#N/A	429	34.5
ENSG00000249532	AC106864.1	OK	0.42671	0.671625	-0.369867	-0.172873	1.09729	0.555755	-0.847478	0.0394341	0.65265	0.999509	no	neither	2.09492	0.139402	0.321167	-0.855731	3.90957	9.60434	3.26369	-0.118388	0.04575	0.239412	no	neither	#N/A	4.11116	#N/A	#N/A	640	33.61
ENSG00000250046	AC106864.2	NOTEST	0	0	#NUM!	#NUM!	#NUM!	#DIV/0!	#DIV/0!	0	1	1	no	neither	0.0291142	0	-1.5359	#NUM!	#DIV/0!	#DIV/0!	#DIV/0!	0	1	1	no	neither	#N/A	#N/A	#N/A	#N/A	740	44.58
ENSG00000250771	AC106865.1	NOTEST	0	0	#NUM!	#NUM!	#NUM!	#DIV/0!	#DIV/0!	0	1	1	no	neither	0	0	#NUM!	#NUM!	#DIV/0!	#DIV/0!	#DIV/0!	0	1	1	no	neither	#N/A	#N/A	#N/A	#N/A	3034	41.4
ENSG00000248281	AC106868.1	NOTEST	0	0	#NUM!	#NUM!	#NUM!	#DIV/0!	#DIV/0!	0	1	1	no	neither	0	0	#NUM!	#NUM!	#DIV/0!	#DIV/0!	#DIV/0!	0	1	1	no	neither	#N/A	#N/A	#N/A	#N/A	992	47.73
ENSG00000234690	AC106869.1	OK	0.652734	1.22952	-0.185264	0.0897356	#NUM!	0.464385	-1.10661	0.879868	0.1039	0.999509	no	neither	1.18303	1.23575	0.0729958	0.0919306	-0.0629002	0.611835	-0.708786	0.0545298	0.9211	0.957769	no	neither	#N/A	0.39782	#N/A	#N/A	1892	46.05
ENSG00000197644	AC106870.1	NOTEST	0	0	#NUM!	#NUM!	#NUM!	#DIV/0!	#DIV/0!	0	1	1	no	neither	0	0	#NUM!	#NUM!	#DIV/0!	#DIV/0!	#DIV/0!	0	1	1	no	neither	#N/A	#N/A	#N/A	#N/A	200	41.22
ENSG00000230737	AC106870.2	NOTEST	0	0	#NUM!	#NUM!	#NUM!	#DIV/0!	#DIV/0!	0	1	1	no	neither	0	0	#NUM!	#NUM!	#DIV/0!	#DIV/0!	#DIV/0!	0	1	1	no	neither	#N/A	#N/A	#N/A	#N/A	691	43.5
ENSG00000261129	AC106871.1	NOTEST	0	0	#NUM!	#NUM!	#NUM!	#DIV/0!	#DIV/0!	0	1	1	no	neither	0	0	#NUM!	#NUM!	#DIV/0!	#DIV/0!	#DIV/0!	0	1	1	no	neither	#N/A	#N/A	#N/A	#N/A	3102	38.68
ENSG00000236941	AC106872.1	NOTEST	0	0	#NUM!	#NUM!	#NUM!	#DIV/0!	#DIV/0!	0	1	1	no	neither	0	0	#NUM!	#NUM!	#DIV/0!	#DIV/0!	#DIV/0!	0	1	1	no	neither	#N/A	#N/A	#N/A	#N/A	1360	44.12
ENSG00000250887	AC106872.10	NOTEST	0	0	#NUM!	#NUM!	#NUM!	#DIV/0!	#DIV/0!	0	1	1	no	neither	0	0	#NUM!	#NUM!	#DIV/0!	#DIV/0!	#DIV/0!	0	1	1	no	neither	#N/A	#N/A	#N/A	#N/A	747	53.43
ENSG00000270960	AC106872.11	NOTEST	0	0	#NUM!	#NUM!	#NUM!	#DIV/0!	#DIV/0!	0	1	1	no	neither	0	0	#NUM!	#NUM!	#DIV/0!	#DIV/0!	#DIV/0!	0	1	1	no	neither	#N/A	#N/A	#N/A	#N/A	421	60.57
ENSG00000276623	AC106872.12	NOTEST	0	0	#NUM!	#NUM!	#NUM!	#DIV/0!	#DIV/0!	0	1	1	no	neither	0	0	#NUM!	#NUM!	#DIV/0!	#DIV/0!	#DIV/0!	0	1	1	no	neither	#N/A	#N/A	#N/A	#N/A	547	51.55
ENSG00000285563	AC106872.13	NOTEST	0	0	#NUM!	#NUM!	#NUM!	#DIV/0!	#DIV/0!	0	1	1	no	neither	0.0219213	0	-1.65913	#NUM!	#DIV/0!	#DIV/0!	#DIV/0!	0	1	1	no	neither	#N/A	#N/A	#N/A	#N/A	3700	40.41
ENSG00000240674	AC106872.2	NOTEST	0.264329	0.353136	-0.577855	-0.452058	0.3542	0.654758	-0.610967	0	1	1	no	neither	0.153818	0.137134	-0.812993	-0.862855	0.165638	0.716854	-0.480248	0	1	1	no	neither	#N/A	0.130719	#N/A	#N/A	480	43.33
ENSG00000244146	AC106872.3	NOTEST	0	0	#NUM!	#NUM!	#NUM!	#DIV/0!	#DIV/0!	0	1	1	no	neither	0	0.101279	#NUM!	-0.994481	#NUM!	0	#NUM!	0	1	1	no	neither	#N/A	#N/A	#N/A	#N/A	446	41.7
ENSG00000248229	AC106872.4	NOTEST	0	0	#NUM!	#NUM!	#NUM!	#DIV/0!	#DIV/0!	0	1	1	no	neither	0	0	#NUM!	#NUM!	#DIV/0!	#DIV/0!	#DIV/0!	0	1	1	no	neither	#N/A	#N/A	#N/A	#N/A	523	42.07
ENSG00000248632	AC106872.5	NOTEST	0	0	#NUM!	#NUM!	#NUM!	#DIV/0!	#DIV/0!	0	1	1	no	neither	0.0175933	0	-1.75465	#NUM!	#DIV/0!	#DIV/0!	#DIV/0!	0	1	1	no	neither	#N/A	#N/A	#N/A	#N/A	1416	38.63
ENSG00000248645	AC106872.6	NOTEST	0	0	#NUM!	#NUM!	#NUM!	#DIV/0!	#DIV/0!	0	1	1	no	neither	0	0	#NUM!	#NUM!	#DIV/0!	#DIV/0!	#DIV/0!	0	1	1	no	neither	#N/A	#N/A	#N/A	#N/A	1346	46.79
ENSG00000249617	AC106872.7	NOTEST	0.214263	0.239541	-0.669053	-0.62062	0.10841	0.782429	-0.353968	0	1	1	no	neither	0	0	#NUM!	#NUM!	#DIV/0!	#DIV/0!	#DIV/0!	0	1	1	no	neither	#N/A	#N/A	#N/A	#N/A	312	56.09
ENSG00000250430	AC106872.8	NOTEST	0	0	#NUM!	#NUM!	#NUM!	#DIV/0!	#DIV/0!	0	1	1	no	neither	0	0	#NUM!	#NUM!	#DIV/0!	#DIV/0!	#DIV/0!	0	1	1	no	neither	#N/A	#N/A	#N/A	#N/A	684	51.75
ENSG00000250712	AC106872.9	NOTEST	0	0	#NUM!	#NUM!	#NUM!	#DIV/0!	#DIV/0!	0	1	1	no	neither	0	0	#NUM!	#NUM!	#DIV/0!	#DIV/0!	#DIV/0!	0	1	1	no	neither	#N/A	#N/A	#N/A	#N/A	1393	50.54
ENSG00000228368	AC106873.1	OK	0.786058	0.937802	-0.104545	-0.0278888	1.90637	0.733198	-0.447725	0.0352761	0.89425	0.999509	no	neither	3.62901	0.609712	0.559788	-0.214875	2.57338	3.80393	1.92749	-0.317397	0.1802	0.482943	no	neither	#N/A	2.37522	#N/A	#N/A	459	39.52
ENSG00000228272	AC106874.1	NOTEST	0	0	#NUM!	#NUM!	#NUM!	#DIV/0!	#DIV/0!	0	1	1	no	neither	0	0	#NUM!	#NUM!	#DIV/0!	#DIV/0!	#DIV/0!	0	1	1	no	neither	#N/A	#N/A	#N/A	#N/A	646	39.16
ENSG00000228496	AC106875.1	NOTEST	0	0	#NUM!	#NUM!	#NUM!	#DIV/0!	#DIV/0!	0	1	1	no	neither	0	0.0288038	#NUM!	-1.54055	#NUM!	0	#NUM!	0	1	1	no	neither	#N/A	#N/A	#N/A	#N/A	1170	54.47
ENSG00000276411	AC106875.2	NOTEST	0	0	#NUM!	#NUM!	#NUM!	#DIV/0!	#DIV/0!	0	1	1	no	neither	0	0	#NUM!	#NUM!	#DIV/0!	#DIV/0!	#DIV/0!	0	1	1	no	neither	#N/A	#N/A	#N/A	#N/A	596	48.31
ENSG00000222001	AC106876.1	NOTEST	0	0	#NUM!	#NUM!	#NUM!	#DIV/0!	#DIV/0!	0	1	1	no	neither	0	0.070208	#NUM!	-1.15361	#NUM!	0	#NUM!	0	1	1	no	neither	#N/A	#N/A	#N/A	#N/A	643	50.21
ENSG00000271474	AC106881.1	NOTEST	0	0	#NUM!	#NUM!	#NUM!	#DIV/0!	#DIV/0!	0	1	1	no	neither	0	0	#NUM!	#NUM!	#DIV/0!	#DIV/0!	#DIV/0!	0	1	1	no	neither	#N/A	#N/A	#N/A	#N/A	3329	44.58
ENSG00000248571	AC106882.1	NOTEST	0	0	#NUM!	#NUM!	#NUM!	#DIV/0!	#DIV/0!	0	1	1	no	neither	0.007832	0	-2.10613	#NUM!	#DIV/0!	#DIV/0!	#DIV/0!	0	1	1	no	neither	#N/A	#N/A	#N/A	#N/A	2371	38.82
ENSG00000225394	AC106883.1	NOTEST	0	0	#NUM!	#NUM!	#NUM!	#DIV/0!	#DIV/0!	0	1	1	no	neither	0	0	#NUM!	#NUM!	#DIV/0!	#DIV/0!	#DIV/0!	0	1	1	no	neither	#N/A	#N/A	#N/A	#N/A	562	28.83
ENSG00000260082	AC106886.1	NOTEST	0.0302648	0.0676717	-1.51906	-1.16959	0.377174	0.391209	-1.35399	0	1	1	no	neither	0.139129	0.154302	-0.856582	-0.811628	-0.149334	0.576255	-0.79522	0	1	1	no	neither	#N/A	0.55877	#N/A	#N/A	600	55.9
ENSG00000260899	AC106886.2	OK	2.31137	0.575312	0.363869	-0.240097	#NUM!	3.51434	1.81325	-0.141548	0.4083	0.999509	no	neither	2.37393	0.820489	0.375468	-0.0859272	1.53272	1.84912	0.886835	-0.104484	0.38525	0.640928	no	neither	#N/A	-0.926419	#N/A	#N/A	883	49.46
ENSG00000274678	AC106886.3	NOTEST	4.93466e-07	0	-6.30674	#NUM!	#NUM!	#DIV/0!	#DIV/0!	0	1	1	no	neither	0.185872	0.157424	-0.730786	-0.802929	0.239654	0.754592	-0.406232	0	1	1	no	neither	#N/A	#N/A	#N/A	#N/A	547	50.82
ENSG00000280211	AC106886.4	OK	0.557721	0.282737	-0.253583	-0.548617	-1.11334	1.72549	0.787005	-0.0756779	0.56365	0.999509	no	neither	0.916633	0.650117	-0.0378045	-0.187008	0.495645	0.9011	-0.150241	-0.0442602	0.7396	0.859347	no	neither	#N/A	-0.937246	#N/A	#N/A	2502	60.95
ENSG00000282034	AC106886.5	OK	3.11037	2.48222	0.492812	0.39484	0.319768	1.0961	0.132377	-0.155641	0.8533	0.999509	no	neither	6.49377	2.85526	0.812497	0.455646	1.18543	1.45352	0.539548	-0.519025	0.57775	0.762415	no	neither	#N/A	0.407171	1387	#N/A	11692	49.15
ENSG00000250791	AC106892.1	NOTEST	0	0	#NUM!	#NUM!	#NUM!	#DIV/0!	#DIV/0!	0	1	1	no	neither	0	0	#NUM!	#NUM!	#DIV/0!	#DIV/0!	#DIV/0!	0	1	1	no	neither	#N/A	#N/A	#N/A	#N/A	406	33.82
ENSG00000249998	AC106894.1	NOTEST	0	0	#NUM!	#NUM!	#NUM!	#DIV/0!	#DIV/0!	0	1	1	no	neither	0	0	#NUM!	#NUM!	#DIV/0!	#DIV/0!	#DIV/0!	0	1	1	no	neither	#N/A	#N/A	#N/A	#N/A	451	40.91
ENSG00000250043	AC106895.1	NOTEST	0.0430255	0.203225	-1.36627	-0.692023	0.981355	0.185194	-2.43289	0	1	1	no	neither	0.102085	0	-0.991038	#NUM!	#DIV/0!	#DIV/0!	#DIV/0!	0	1	1	no	neither	#N/A	#N/A	#N/A	#N/A	777	37.08
ENSG00000251216	AC106895.2	NOTEST	0.0458591	0.146513	-1.33857	-0.834124	0.682364	0.273796	-1.86883	0	1	1	no	neither	0.0193047	0	-1.71434	#NUM!	#DIV/0!	#DIV/0!	#DIV/0!	0	1	1	no	neither	#N/A	#N/A	#N/A	#N/A	1824	36.87
ENSG00000249679	AC106897.1	NOTEST	0.0644753	0	-1.19061	#NUM!	#NUM!	#DIV/0!	#DIV/0!	0	1	1	no	neither	0.0816391	0	-1.0881	#NUM!	#DIV/0!	#DIV/0!	#DIV/0!	0	1	1	no	neither	#N/A	#N/A	#N/A	#N/A	394	62.57
ENSG00000224638	AC106900.1	NOTEST	0	0	#NUM!	#NUM!	#NUM!	#DIV/0!	#DIV/0!	0	1	1	no	neither	0	0	#NUM!	#NUM!	#DIV/0!	#DIV/0!	#DIV/0!	0	1	1	no	neither	#N/A	#N/A	#N/A	#N/A	456	42.01
ENSG00000270460	AC106900.2	OK	0.622961	0.802525	-0.205539	-0.0955414	1.10521	0.679016	-0.558482	0.366059	0.6871	0.999509	no	neither	0.182559	0.885786	-0.738597	-0.0526712	-2.2786	0.131717	-2.92448	1.29921	0.2416	0.536397	no	neither	#N/A	-2.366	#N/A	#N/A	317	42.27
ENSG00000225304	AC106901.1	NOTEST	0	0	#NUM!	#NUM!	#NUM!	#DIV/0!	#DIV/0!	0	1	1	no	neither	0	0	#NUM!	#NUM!	#DIV/0!	#DIV/0!	#DIV/0!	0	1	1	no	neither	#N/A	#N/A	#N/A	#N/A	698	35.24
ENSG00000241815	AC107015.1	NOTEST	0	0	#NUM!	#NUM!	#NUM!	#DIV/0!	#DIV/0!	0	1	1	no	neither	0	0	#NUM!	#NUM!	#DIV/0!	#DIV/0!	#DIV/0!	0	1	1	no	neither	#N/A	#N/A	#N/A	#N/A	747	42.57
ENSG00000257389	AC107016.1	NOTEST	0	0	#NUM!	#NUM!	#NUM!	#DIV/0!	#DIV/0!	0	1	1	no	neither	0	0	#NUM!	#NUM!	#DIV/0!	#DIV/0!	#DIV/0!	0	1	1	no	neither	#N/A	#N/A	#N/A	#N/A	337	52.52
ENSG00000257404	AC107016.2	NOTEST	0	0	#NUM!	#NUM!	#NUM!	#DIV/0!	#DIV/0!	0	1	1	no	neither	0	0	#NUM!	#NUM!	#DIV/0!	#DIV/0!	#DIV/0!	0	1	1	no	neither	#N/A	#N/A	#N/A	#N/A	190	52.11
ENSG00000243415	AC107021.1	OK	4.40589	3.99198	0.644034	0.601188	0.099319	0.965435	-0.0507488	-0.0104923	0.8739	0.999509	no	neither	13.3851	2.1257	1.12662	0.327502	2.65462	4.02428	2.00873	-0.176917	0.0117	0.100327	no	neither	#N/A	2.05948	#N/A	#N/A	555	34.77
ENSG00000258167	AC107023.1	NOTEST	0	0	#NUM!	#NUM!	#NUM!	#DIV/0!	#DIV/0!	0	1	1	no	neither	0	0	#NUM!	#NUM!	#DIV/0!	#DIV/0!	#DIV/0!	0	1	1	no	neither	#N/A	#N/A	#N/A	#N/A	356	34.99
ENSG00000248468	AC107027.1	NOTEST	0	0	#NUM!	#NUM!	#NUM!	#DIV/0!	#DIV/0!	0	1	1	no	neither	0	0	#NUM!	#NUM!	#DIV/0!	#DIV/0!	#DIV/0!	0	1	1	no	neither	#N/A	#N/A	#N/A	#N/A	575	41.51
ENSG00000251447	AC107027.2	NOTEST	0	0	#NUM!	#NUM!	#NUM!	#DIV/0!	#DIV/0!	0	1	1	no	neither	0	0	#NUM!	#NUM!	#DIV/0!	#DIV/0!	#DIV/0!	0	1	1	no	neither	#N/A	#N/A	#N/A	#N/A	115	45.22
ENSG00000243089	AC107029.1	NOTEST	0.0503115	0	-1.29833	#NUM!	#NUM!	#DIV/0!	#DIV/0!	0	1	1	no	neither	0.140903	0	-0.85108	#NUM!	#DIV/0!	#DIV/0!	#DIV/0!	0	1	1	no	neither	#N/A	#N/A	#N/A	#N/A	465	38.39
ENSG00000244464	AC107029.2	NOTEST	0	0	#NUM!	#NUM!	#NUM!	#DIV/0!	#DIV/0!	0	1	1	no	neither	0.0101548	0	-1.99333	#NUM!	#DIV/0!	#DIV/0!	#DIV/0!	0	1	1	no	neither	#N/A	#N/A	#N/A	#N/A	2305	37.54
ENSG00000271065	AC107031.1	NOTEST	0	0	#NUM!	#NUM!	#NUM!	#DIV/0!	#DIV/0!	0	1	1	no	neither	0	0	#NUM!	#NUM!	#DIV/0!	#DIV/0!	#DIV/0!	0	1	1	no	neither	#N/A	#N/A	#N/A	#N/A	347	41.64
ENSG00000243071	AC107032.1	OK	0.0445271	0.638435	-1.35138	-0.194883	2.79375	0.0610078	-4.03486	1.1572	0.14125	0.999509	no	neither	0.0563806	0.545906	-1.24887	-0.262882	-3.27538	0.0660056	-3.92127	0.999864	0.1485	0.444828	no	neither	#N/A	0.113594	#N/A	#N/A	480	43.33
ENSG00000257526	AC107032.2	NOTEST	0	0.139933	#NUM!	-0.85408	#NUM!	0	#NUM!	0	1	1	no	neither	0	0	#NUM!	#NUM!	#DIV/0!	#DIV/0!	#DIV/0!	0	1	1	no	neither	#N/A	#N/A	#N/A	#N/A	386	39.42
ENSG00000232835	AC107057.1	NOTEST	0	0	#NUM!	#NUM!	#NUM!	#DIV/0!	#DIV/0!	0	1	1	no	neither	0	0	#NUM!	#NUM!	#DIV/0!	#DIV/0!	#DIV/0!	0	1	1	no	neither	#N/A	#N/A	#N/A	#N/A	319	43.54
ENSG00000248447	AC107058.1	NOTEST	0	0	#NUM!	#NUM!	#NUM!	#DIV/0!	#DIV/0!	0	1	1	no	neither	0	0	#NUM!	#NUM!	#DIV/0!	#DIV/0!	#DIV/0!	0	1	1	no	neither	#N/A	#N/A	#N/A	#N/A	1384	40.9
ENSG00000259959	AC107068.1	OK	0.559885	0.724454	-0.251901	-0.139989	0.847542	0.67603	-0.564841	0.191162	0.792	0.999509	no	neither	0.899861	0.355385	-0.0458246	-0.449301	1.34032	1.61825	0.694433	-0.587928	0.43275	0.672303	no	neither	#N/A	1.25927	#N/A	#N/A	4218	37.48
ENSG00000282917	AC107068.2	OK	1.24914	0.0658533	0.0966111	-1.18142	#NUM!	16.5925	4.05246	-0.209555	0.11785	0.999509	no	neither	0.569105	0.445252	-0.244808	-0.351394	0.354073	0.816875	-0.291813	0	1	1	no	neither	#N/A	-4.34427	#N/A	#N/A	447	36.24
ENSG00000224218	AC107072.1	NOTEST	0	0	#NUM!	#NUM!	#NUM!	#DIV/0!	#DIV/0!	0	1	1	no	neither	0	0	#NUM!	#NUM!	#DIV/0!	#DIV/0!	#DIV/0!	0	1	1	no	neither	#N/A	#N/A	#N/A	#N/A	110	40.56
ENSG00000233860	AC107072.2	NOTEST	0.144125	0.310329	-0.841261	-0.508178	0.72722	0.406251	-1.29956	0	1	1	no	neither	0.237056	0.205972	-0.625149	-0.686192	0.20278	0.735549	-0.443106	0	1	1	no	neither	#N/A	0.856449	#N/A	#N/A	555	42.71
ENSG00000249184	AC107074.1	NOTEST	0	0	#NUM!	#NUM!	#NUM!	#DIV/0!	#DIV/0!	0	1	1	no	neither	0	0	#NUM!	#NUM!	#DIV/0!	#DIV/0!	#DIV/0!	0	1	1	no	neither	#N/A	#N/A	#N/A	#N/A	764	43.27
ENSG00000277998	AC107075.1	OK	313.444	634.841	2.49616	2.80266	-0.167089	0.43189	-1.21127	1.08253	0.09	0.999509	no	neither	110.192	820.029	2.04215	2.91383	-2.89566	0.0858796	-3.54154	2.37496	0.005	0.0572695	no	neither	#N/A	-2.33028	#N/A	#N/A	314	38.22
ENSG00000224844	AC107079.1	NOTEST	0.211653	0.0551149	-0.674376	-1.25873	-0.900346	3.35918	1.74811	0	1	1	no	neither	0.127915	0	-0.893079	#NUM!	#DIV/0!	#DIV/0!	#DIV/0!	0	1	1	no	neither	#N/A	#N/A	#N/A	#N/A	669	42.76
ENSG00000230702	AC107081.1	OK	0.38964	0.559766	-0.409336	-0.251993	0.699901	0.608884	-0.71576	0.272246	0.61005	0.999509	no	neither	3.4048	0.540602	0.532092	-0.267122	2.65493	4.02516	2.00905	-1.84	0.01975	0.14169	no	neither	#N/A	2.72481	#N/A	#N/A	361	44.32
ENSG00000236498	AC107081.2	OK	1.02304	1.37736	0.00989261	0.139047	-3.81308	0.649715	-0.622121	0.0213589	0.77645	0.999509	no	neither	2.97286	1.29933	0.473174	0.113719	1.19408	1.46226	0.548198	-0.0675285	0.4113	0.659202	no	neither	#N/A	1.17032	#N/A	#N/A	802	40.03
ENSG00000233702	AC107083.1	NOTEST	0.158868	0.492431	-0.798964	-0.307655	1.37682	0.282208	-1.82517	0	1	1	no	neither	0.460921	0.139963	-0.336374	-0.853987	1.71947	2.10466	1.07359	0	1	1	no	neither	#N/A	2.89876	#N/A	#N/A	279	46.59
ENSG00000251244	AC107208.1	NOTEST	0	0	#NUM!	#NUM!	#NUM!	#DIV/0!	#DIV/0!	0	1	1	no	neither	0	0	#NUM!	#NUM!	#DIV/0!	#DIV/0!	#DIV/0!	0	1	1	no	neither	#N/A	#N/A	#N/A	#N/A	519	33.24
ENSG00000232648	AC107214.1	OK	0.352506	0.60106	-0.452833	-0.221082	1.0344	0.513011	-0.962939	0.636452	0.267	0.999509	no	neither	0.418471	0.519003	-0.378335	-0.28483	-0.310615	0.515305	-0.956501	0.215597	0.705	0.840985	no	neither	#N/A	0.00643772	#N/A	#N/A	559	40.1
ENSG00000272744	AC107214.2	NOTEST	0.201694	0.187023	-0.695307	-0.728105	-0.0664963	0.943356	-0.0841254	0	1	1	no	neither	0.0756151	0.115176	-1.12139	-0.938638	-0.607094	0.419581	-1.25298	0	1	1	no	neither	#N/A	-1.16885	#N/A	#N/A	634	36.12
ENSG00000248747	AC107220.1	NOTEST	0	0	#NUM!	#NUM!	#NUM!	#DIV/0!	#DIV/0!	0	1	1	no	neither	0.0255824	0	-1.59206	#NUM!	#DIV/0!	#DIV/0!	#DIV/0!	0	1	1	no	neither	#N/A	#N/A	#N/A	#N/A	1037	37.75
ENSG00000250726	AC107222.1	NOTEST	0	0	#NUM!	#NUM!	#NUM!	#DIV/0!	#DIV/0!	0	1	1	no	neither	0.0851409	0	-1.06986	#NUM!	#DIV/0!	#DIV/0!	#DIV/0!	0	1	1	no	neither	#N/A	#N/A	#N/A	#N/A	637	42.54
ENSG00000259274	AC107241.1	NOTEST	0.190495	0.12907	-0.720116	-0.889175	-0.304237	1.29103	0.368522	0	1	1	no	neither	0.490792	0.0638499	-0.309103	-1.19484	2.94236	4.91254	2.29647	0	1	1	no	neither	#N/A	1.92795	#N/A	#N/A	434	40.63
ENSG00000272922	AC107294.1	NOTEST	0.0499313	0.0530903	-1.30163	-1.27498	0.0298362	0.822689	-0.281582	0	1	1	no	neither	0.0641847	0	-1.19257	#NUM!	#DIV/0!	#DIV/0!	#DIV/0!	0	1	1	no	neither	#N/A	#N/A	#N/A	#N/A	467	43.25
ENSG00000272970	AC107294.2	NOTEST	0.0247917	0.0281753	-1.60569	-1.55013	0.0508061	0.769689	-0.377652	0	1	1	no	neither	0.0742127	0.0233468	-1.12952	-1.63177	1.66844	2.03151	1.02256	0	1	1	no	neither	#N/A	1.40021	#N/A	#N/A	701	50.85
ENSG00000273403	AC107294.3	NOTEST	0.038198	0	-1.41796	#NUM!	#NUM!	#DIV/0!	#DIV/0!	0	1	1	no	neither	0	0.0359717	#NUM!	-1.44404	#NUM!	0	#NUM!	0	1	1	no	neither	#N/A	#N/A	#N/A	#N/A	526	44.87
ENSG00000240572	AC107297.1	NOTEST	0	0	#NUM!	#NUM!	#NUM!	#DIV/0!	#DIV/0!	0	1	1	no	neither	0	0	#NUM!	#NUM!	#DIV/0!	#DIV/0!	#DIV/0!	0	1	1	no	neither	#N/A	#N/A	#N/A	#N/A	176	43.75
ENSG00000244281	AC107302.1	NOTEST	0.0290111	0.0205345	-1.53744	-1.68752	-0.134375	1.23583	0.305477	0	1	1	no	neither	0.0393397	0.0951342	-1.40517	-1.02166	-1.27398	0.264279	-1.91986	0	1	1	no	neither	#N/A	-2.22534	#N/A	#N/A	1032	43.8
ENSG00000271671	AC107304.1	NOTEST	0	0	#NUM!	#NUM!	#NUM!	#DIV/0!	#DIV/0!	0	1	1	no	neither	0	0	#NUM!	#NUM!	#DIV/0!	#DIV/0!	#DIV/0!	0	1	1	no	neither	#N/A	#N/A	#N/A	#N/A	296	40.73
ENSG00000277945	AC107308.1	OK	1.59231	3.87425	0.202028	0.588188	-1.54172	0.359516	-1.47587	0.0953363	0.4117	0.999509	no	neither	5.66299	0.963822	0.753046	-0.0160032	2.55473	3.75507	1.90884	-0.205477	0.2199	0.519873	no	neither	#N/A	3.38471	#N/A	#N/A	301	28.57
ENSG00000253832	AC107373.1	NOTEST	0	0.109688	#NUM!	-0.959841	#NUM!	0	#NUM!	0	1	1	no	neither	0.0923667	0.0290579	-1.03448	-1.53674	1.66844	2.03152	1.02256	0	1	1	no	neither	#N/A	#N/A	#N/A	#N/A	603	42.64
ENSG00000272157	AC107373.2	NOTEST	0	0	#NUM!	#NUM!	#NUM!	#DIV/0!	#DIV/0!	0	1	1	no	neither	0	0	#NUM!	#NUM!	#DIV/0!	#DIV/0!	#DIV/0!	0	1	1	no	neither	#N/A	#N/A	#N/A	#N/A	490	57.14
ENSG00000248611	AC107385.1	NOTEST	0.0214754	0.0223391	-1.66806	-1.65093	0.0148874	0.840917	-0.249964	0	1	1	no	neither	0.0271922	0.0428644	-1.56556	-1.3679	-0.656587	0.405431	-1.30247	0	1	1	no	neither	#N/A	-1.05251	#N/A	#N/A	778	46.53
ENSG00000251310	AC107391.1	NOTEST	0	0	#NUM!	#NUM!	#NUM!	#DIV/0!	#DIV/0!	0	1	1	no	neither	0	0	#NUM!	#NUM!	#DIV/0!	#DIV/0!	#DIV/0!	0	1	1	no	neither	#N/A	#N/A	#N/A	#N/A	412	38.66
ENSG00000249416	AC107393.1	NOTEST	0	0	#NUM!	#NUM!	#NUM!	#DIV/0!	#DIV/0!	0	1	1	no	neither	0	0	#NUM!	#NUM!	#DIV/0!	#DIV/0!	#DIV/0!	0	1	1	no	neither	#N/A	#N/A	#N/A	#N/A	346	45.09
ENSG00000251049	AC107396.1	NOTEST	0	0	#NUM!	#NUM!	#NUM!	#DIV/0!	#DIV/0!	0	1	1	no	neither	0	0	#NUM!	#NUM!	#DIV/0!	#DIV/0!	#DIV/0!	0	1	1	no	neither	#N/A	#N/A	#N/A	#N/A	735	37.16
ENSG00000242431	AC107398.1	NOTEST	0.16296	0.0424917	-0.787919	-1.3717	-0.799841	3.35471	1.74619	0	1	1	no	neither	0.55405	0.130403	-0.256451	-0.884712	2.08704	2.71538	1.44115	-0.292731	0.3725	0.631254	no	neither	#N/A	-0.305034	#N/A	#N/A	505	43.96
ENSG00000248254	AC107398.2	NOTEST	0.0948001	0	-1.02319	#NUM!	#NUM!	#DIV/0!	#DIV/0!	0	1	1	no	neither	0.158289	0	-0.800549	#NUM!	#DIV/0!	#DIV/0!	#DIV/0!	0	1	1	no	neither	#N/A	#N/A	#N/A	#N/A	601	38.42
ENSG00000260918	AC107398.3	NOTEST	0.00545558	0.010773	-2.26316	-1.96766	0.201855	0.442978	-1.17469	0	1	1	no	neither	0.0338047	0.00171254	-1.47102	-2.76636	4.30301	12.6155	3.65713	0	1	1	no	neither	#N/A	4.83182	#N/A	#N/A	7000	35.81
ENSG00000282904	AC107398.4	NOTEST	0	0.0728022	#NUM!	-1.13786	#NUM!	0	#NUM!	0	1	1	no	neither	0.038118	0	-1.41887	#NUM!	#DIV/0!	#DIV/0!	#DIV/0!	0	1	1	no	neither	#N/A	#N/A	#N/A	#N/A	765	37.06
ENSG00000223605	AC107399.1	NOTEST	0	0	#NUM!	#NUM!	#NUM!	#DIV/0!	#DIV/0!	0	1	1	no	neither	0	0	#NUM!	#NUM!	#DIV/0!	#DIV/0!	#DIV/0!	0	1	1	no	neither	#N/A	#N/A	#N/A	#N/A	265	28.68
ENSG00000249890	AC107401.1	NOTEST	0	0	#NUM!	#NUM!	#NUM!	#DIV/0!	#DIV/0!	0	1	1	no	neither	0	0	#NUM!	#NUM!	#DIV/0!	#DIV/0!	#DIV/0!	0	1	1	no	neither	#N/A	#N/A	#N/A	#N/A	685	34.16
ENSG00000228933	AC107419.1	NOTEST	0	0	#NUM!	#NUM!	#NUM!	#DIV/0!	#DIV/0!	0	1	1	no	neither	0	0.0350255	#NUM!	-1.45562	#NUM!	0	#NUM!	0	1	1	no	neither	#N/A	#N/A	#N/A	#N/A	1879	35.68
ENSG00000235110	AC107421.1	NOTEST	0	0	#NUM!	#NUM!	#NUM!	#DIV/0!	#DIV/0!	0	1	1	no	neither	0	0	#NUM!	#NUM!	#DIV/0!	#DIV/0!	#DIV/0!	0	1	1	no	neither	#N/A	#N/A	#N/A	#N/A	404	48.27
ENSG00000248434	AC107463.1	NOTEST	0	0	#NUM!	#NUM!	#NUM!	#DIV/0!	#DIV/0!	0	1	1	no	neither	0	0	#NUM!	#NUM!	#DIV/0!	#DIV/0!	#DIV/0!	0	1	1	no	neither	#N/A	#N/A	#N/A	#N/A	689	35.12
ENSG00000242686	AC107464.1	NOTEST	0	0	#NUM!	#NUM!	#NUM!	#DIV/0!	#DIV/0!	0	1	1	no	neither	0	0	#NUM!	#NUM!	#DIV/0!	#DIV/0!	#DIV/0!	0	1	1	no	neither	#N/A	#N/A	#N/A	#N/A	2120	61.53
ENSG00000248416	AC107464.2	NOTEST	0.0993666	0.366078	-1.00276	-0.436426	1.20017	0.237435	-2.0744	0	1	1	no	neither	0.522538	0.369052	-0.281882	-0.432912	0.501712	0.904897	-0.144174	-0.0490624	0.78535	0.885538	no	neither	#N/A	1.93022	#N/A	#N/A	569	65.91
ENSG00000272927	AC107464.3	NOTEST	0	0	#NUM!	#NUM!	#NUM!	#DIV/0!	#DIV/0!	0	1	1	no	neither	0	0	#NUM!	#NUM!	#DIV/0!	#DIV/0!	#DIV/0!	0	1	1	no	neither	#N/A	#N/A	#N/A	#N/A	737	51.56
ENSG00000229731	AC107613.1	NOTEST	0	0	#NUM!	#NUM!	#NUM!	#DIV/0!	#DIV/0!	0	1	1	no	neither	0.189959	0	-0.72134	#NUM!	#DIV/0!	#DIV/0!	#DIV/0!	0	1	1	no	neither	#N/A	#N/A	#N/A	#N/A	1018	51.28
ENSG00000240568	AC107626.1	NOTEST	0.556507	0	-0.254529	#NUM!	#NUM!	#DIV/0!	#DIV/0!	0	1	1	no	neither	0	0	#NUM!	#NUM!	#DIV/0!	#DIV/0!	#DIV/0!	0	1	1	no	neither	#N/A	#N/A	#N/A	#N/A	183	39.34
ENSG00000260007	AC107871.1	OK	2.61102	3.63431	0.41681	0.560422	-0.427123	0.628443	-0.670146	0.0838749	0.70265	0.999509	no	neither	5.34503	3.54962	0.72795	0.550182	0.590533	0.962359	-0.0553526	-0.117685	0.66245	0.814553	no	neither	#N/A	0.614793	2975	133	3389	50.05
ENSG00000260657	AC107871.2	NOTEST	0	0	#NUM!	#NUM!	#NUM!	#DIV/0!	#DIV/0!	0	1	1	no	neither	0.609254	0	-0.215202	#NUM!	#DIV/0!	#DIV/0!	#DIV/0!	#NAME?	0.1366	0.429296	no	neither	#N/A	#N/A	#N/A	#N/A	502	44.44
ENSG00000254820	AC107882.1	NOTEST	0	0	#NUM!	#NUM!	#NUM!	#DIV/0!	#DIV/0!	0	1	1	no	neither	0	0	#NUM!	#NUM!	#DIV/0!	#DIV/0!	#DIV/0!	0	1	1	no	neither	#N/A	#N/A	#N/A	#N/A	477	38.94
ENSG00000251364	AC107884.1	OK	0.517216	0.576501	-0.286328	-0.2392	0.259452	0.784783	-0.349634	0.0693927	0.84495	0.999509	no	neither	1.66428	0.704527	0.221226	-0.152102	1.24017	1.50972	0.594285	-0.452909	0.1402	0.432237	no	neither	#N/A	0.943919	#N/A	#N/A	4433	43.93
ENSG00000254864	AC107884.2	NOTEST	0.038021	0.0404147	-1.41998	-1.39346	0.0271948	0.822928	-0.281161	0	1	1	no	neither	0	0	#NUM!	#NUM!	#DIV/0!	#DIV/0!	#DIV/0!	0	1	1	no	neither	#N/A	#N/A	#N/A	#N/A	550	49.48
ENSG00000255372	AC107886.1	OK	0.526347	0.186673	-0.278728	-0.728918	-1.3869	2.46643	1.30242	-0.173308	0.4272	0.999509	no	neither	0.249074	0.135743	-0.603672	-0.867283	0.875697	1.17268	0.229811	0	1	1	no	neither	#N/A	-1.07261	#N/A	#N/A	516	43.99
ENSG00000227514	AC107890.1	OK	0.55034	0.253351	-0.259369	-0.596277	-1.20098	1.90014	0.926108	-0.167025	0.54725	0.999509	no	neither	0.944699	0.196905	-0.0247065	-0.705743	2.26235	3.06624	1.61647	-0.279762	0.36165	0.62376	no	neither	#N/A	0.690361	#N/A	#N/A	521	62.08
ENSG00000266213	AC107892.1	NOTEST	0	0	#NUM!	#NUM!	#NUM!	#DIV/0!	#DIV/0!	0	1	1	no	neither	0	0	#NUM!	#NUM!	#DIV/0!	#DIV/0!	#DIV/0!	0	1	1	no	neither	#N/A	#N/A	#N/A	#N/A	2727	49.03
ENSG00000267743	AC107896.1	NOTEST	0.0552791	0.39303	-1.25744	-0.405574	1.63245	0.123031	-3.02291	0	1	1	no	neither	0.555698	0.398781	-0.255161	-0.399266	0.478704	0.890581	-0.167182	0	1	1	no	neither	#N/A	2.85573	#N/A	#N/A	548	42.11
ENSG00000276473	AC107905.1	NOTEST	0	0	#NUM!	#NUM!	#NUM!	#DIV/0!	#DIV/0!	0	1	1	no	neither	0	0	#NUM!	#NUM!	#DIV/0!	#DIV/0!	#DIV/0!	0	1	1	no	neither	#N/A	#N/A	#N/A	#N/A	426	28.64
ENSG00000253532	AC107909.1	NOTEST	0.253263	0.331233	-0.596428	-0.479866	0.313716	0.66883	-0.580288	0	1	1	no	neither	0.853808	0.301413	-0.0686398	-0.520838	1.50217	1.81037	0.856284	-0.0851295	0.47545	0.698285	no	neither	#N/A	1.43657	#N/A	#N/A	595	41.14
ENSG00000253562	AC107909.2	NOTEST	0.0840101	0.140981	-1.07567	-0.850839	0.338275	0.521253	-0.939944	0	1	1	no	neither	0.918426	0.0848998	-0.0369558	-1.07109	3.43533	6.91363	2.78944	-0.0386628	0.26195	0.549839	no	neither	#N/A	3.72939	#N/A	#N/A	493	32.85
ENSG00000254817	AC107918.1	NOTEST	0	0	#NUM!	#NUM!	#NUM!	#DIV/0!	#DIV/0!	0	1	1	no	neither	0	0	#NUM!	#NUM!	#DIV/0!	#DIV/0!	#DIV/0!	0	1	1	no	neither	#N/A	#N/A	#N/A	#N/A	967	49.95
ENSG00000255016	AC107918.2	NOTEST	0	0	#NUM!	#NUM!	#NUM!	#DIV/0!	#DIV/0!	0	1	1	no	neither	0	0	#NUM!	#NUM!	#DIV/0!	#DIV/0!	#DIV/0!	0	1	1	no	neither	#N/A	#N/A	#N/A	#N/A	355	61.69
ENSG00000255174	AC107918.3	NOTEST	0	0	#NUM!	#NUM!	#NUM!	#DIV/0!	#DIV/0!	0	1	1	no	neither	0	0	#NUM!	#NUM!	#DIV/0!	#DIV/0!	#DIV/0!	0	1	1	no	neither	#N/A	#N/A	#N/A	#N/A	382	42.67
ENSG00000284610	AC107918.4	NOTEST	0.00409515	0	-2.38773	#NUM!	#NUM!	#DIV/0!	#DIV/0!	0	1	1	no	neither	0	0	#NUM!	#NUM!	#DIV/0!	#DIV/0!	#DIV/0!	0	1	1	no	neither	#N/A	#N/A	#N/A	#N/A	3141	46.5
ENSG00000264660	AC107926.1	NOTEST	0.0295295	0	-1.52974	#NUM!	#NUM!	#DIV/0!	#DIV/0!	0	1	1	no	neither	0	0	#NUM!	#NUM!	#DIV/0!	#DIV/0!	#DIV/0!	0	1	1	no	neither	#N/A	#N/A	#N/A	#N/A	621	44.81
ENSG00000253413	AC107934.1	NOTEST	0	0	#NUM!	#NUM!	#NUM!	#DIV/0!	#DIV/0!	0	1	1	no	neither	0	0	#NUM!	#NUM!	#DIV/0!	#DIV/0!	#DIV/0!	0	1	1	no	neither	#N/A	#N/A	#N/A	#N/A	217	37.33
ENSG00000253723	AC107934.2	NOTEST	0	0	#NUM!	#NUM!	#NUM!	#DIV/0!	#DIV/0!	0	1	1	no	neither	0	0	#NUM!	#NUM!	#DIV/0!	#DIV/0!	#DIV/0!	0	1	1	no	neither	#N/A	#N/A	#N/A	#N/A	310	50.97
ENSG00000254216	AC107952.1	NOTEST	0	0	#NUM!	#NUM!	#NUM!	#DIV/0!	#DIV/0!	0	1	1	no	neither	0.0900135	0	-1.04569	#NUM!	#DIV/0!	#DIV/0!	#DIV/0!	0	1	1	no	neither	#N/A	#N/A	#N/A	#N/A	376	55.93
ENSG00000272343	AC107952.2	NOTEST	0.0871703	0.0495337	-1.05963	-1.3051	-0.300597	1.53938	0.622348	0	1	1	no	neither	1.60242	0.0820897	0.204776	-1.08571	4.28691	12.4755	3.64102	-1.93115	0.20435	0.50905	no	neither	#N/A	3.01867	#N/A	#N/A	486	33.54
ENSG00000254247	AC107953.1	NOTEST	0	0	#NUM!	#NUM!	#NUM!	#DIV/0!	#DIV/0!	0	1	1	no	neither	0	0	#NUM!	#NUM!	#DIV/0!	#DIV/0!	#DIV/0!	0	1	1	no	neither	#N/A	#N/A	#N/A	#N/A	297	42.76
ENSG00000254278	AC107953.2	NOTEST	0	0	#NUM!	#NUM!	#NUM!	#DIV/0!	#DIV/0!	0	1	1	no	neither	0.0660193	0	-1.18033	#NUM!	#DIV/0!	#DIV/0!	#DIV/0!	0	1	1	no	neither	#N/A	#N/A	#N/A	#N/A	1408	37.89
ENSG00000197149	AC107956.1	NOTEST	0.147562	0.0766983	-0.831025	-1.11521	-0.424356	1.68293	0.750977	0	1	1	no	neither	0.2312	0.147729	-0.636012	-0.830534	0.646188	1.00021	0.000302259	0	1	1	no	neither	#N/A	-0.750675	#N/A	#N/A	873	60.02
ENSG00000213779	AC107956.2	OK	0.351445	0.460952	-0.454143	-0.336344	0.433207	0.666929	-0.584395	0.00746778	0.83615	0.999509	no	neither	1.49713	0.302609	0.17526	-0.519118	2.30667	3.16189	1.66079	-0.0820162	0.2532	0.543284	no	neither	#N/A	2.24518	#N/A	#N/A	454	50.98
ENSG00000258540	AC107958.1	NOTEST	0	0	#NUM!	#NUM!	#NUM!	#DIV/0!	#DIV/0!	0	1	1	no	neither	0	0	#NUM!	#NUM!	#DIV/0!	#DIV/0!	#DIV/0!	0	1	1	no	neither	#N/A	#N/A	#N/A	#N/A	290	51.72
ENSG00000258765	AC107958.2	NOTEST	0	0	#NUM!	#NUM!	#NUM!	#DIV/0!	#DIV/0!	0	1	1	no	neither	0	0	#NUM!	#NUM!	#DIV/0!	#DIV/0!	#DIV/0!	0	1	1	no	neither	#N/A	#N/A	#N/A	#N/A	592	40.67
ENSG00000258954	AC107958.3	NOTEST	0	0	#NUM!	#NUM!	#NUM!	#DIV/0!	#DIV/0!	0	1	1	no	neither	0.0742909	0	-1.12906	#NUM!	#DIV/0!	#DIV/0!	#DIV/0!	0	1	1	no	neither	#N/A	#N/A	#N/A	#N/A	431	39
ENSG00000245025	AC107959.1	OK	0.947429	0.695604	-0.0234533	-0.157638	-2.74875	1.19141	0.252674	-0.0472996	0.74815	0.999509	no	neither	8.80441	0.384094	0.9447	-0.415562	4.51869	14.6498	3.87281	-0.420124	0.00565	0.0620615	no	neither	#N/A	3.62014	#N/A	#N/A	1945	53.15
ENSG00000246130	AC107959.2	NOTEST	0.372263	0.122092	-0.42915	-0.913313	-1.08963	2.66711	1.41528	0	1	1	no	neither	3.40993	0.1287	0.532745	-0.890421	4.72766	16.9331	4.08177	-0.301725	0.0165	0.125912	no	neither	#N/A	2.6665	#N/A	#N/A	2636	48
ENSG00000253616	AC107959.3	OK	19.072	3.21518	1.2804	0.507205	1.33595	5.18882	2.37541	-0.313041	0.0212	0.918826	no	neither	14.5572	3.39261	1.16308	0.530534	2.10127	2.74229	1.45538	-0.194865	0.04445	0.234825	no	neither	#N/A	-0.920028	#N/A	#N/A	484	50.42
ENSG00000284948	AC107959.4	OK	2.38923	2.12557	0.378258	0.327475	0.207984	0.983242	-0.0243819	-0.217853	0.71435	0.999509	no	neither	1.35035	1.80461	0.130446	0.256383	-0.418354	0.478225	-1.06424	0.418414	0.47065	0.695119	no	neither	#N/A	-1.03986	#N/A	#N/A	1242	46.05
ENSG00000284956	AC107959.5	OK	0.411568	0.693715	-0.385558	-0.158819	1.27957	0.518965	-0.94629	0.246957	0.7229	0.999509	no	neither	0.586664	0.79316	-0.231611	-0.100639	-0.435077	0.472713	-1.08096	0.142053	0.8346	0.91079	no	neither	#N/A	-0.134673	#N/A	142	581	44.91
ENSG00000254734	AC107973.1	NOTEST	0.0322094	0	-1.49202	#NUM!	#NUM!	#DIV/0!	#DIV/0!	0	1	1	no	neither	0.421815	0	-0.374878	#NUM!	#DIV/0!	#DIV/0!	#DIV/0!	0	1	1	no	neither	#N/A	#N/A	#N/A	#N/A	576	37.7
ENSG00000270017	AC107976.1	NOTEST	0	0	#NUM!	#NUM!	#NUM!	#DIV/0!	#DIV/0!	0	1	1	no	neither	0	0	#NUM!	#NUM!	#DIV/0!	#DIV/0!	#DIV/0!	0	1	1	no	neither	#N/A	#N/A	#N/A	#N/A	475	63.67
ENSG00000259690	AC107980.1	NOTEST	0	0	#NUM!	#NUM!	#NUM!	#DIV/0!	#DIV/0!	0	1	1	no	neither	0	0	#NUM!	#NUM!	#DIV/0!	#DIV/0!	#DIV/0!	0	1	1	no	neither	#N/A	#N/A	#N/A	#N/A	3355	37.68
ENSG00000250111	AC107982.1	NOTEST	0	0	#NUM!	#NUM!	#NUM!	#DIV/0!	#DIV/0!	0	1	1	no	neither	0	0	#NUM!	#NUM!	#DIV/0!	#DIV/0!	#DIV/0!	0	1	1	no	neither	#N/A	#N/A	#N/A	#N/A	1300	36.78
ENSG00000264273	AC107982.2	OK	0.9052	1.56629	-0.0432555	0.194872	#NUM!	0.505534	-0.984121	0.109084	0.61085	0.999509	no	neither	2.78097	1.0812	0.444196	0.033906	1.36295	1.64384	0.717069	-0.206227	0.5037	0.716947	no	neither	#N/A	1.70119	#N/A	#N/A	463	44.96
ENSG00000265478	AC107982.3	OK	0.431823	0.273469	-0.364694	-0.563092	-0.626683	1.38126	0.465985	-0.643817	0.267	0.999509	no	neither	1.31396	0.443428	0.118582	-0.353177	1.56715	1.89377	0.921264	-1.50255	0.0151	0.118334	no	neither	#N/A	0.455279	#N/A	#N/A	985	36.85
ENSG00000227077	AC107983.1	NOTEST	0	0	#NUM!	#NUM!	#NUM!	#DIV/0!	#DIV/0!	0	1	1	no	neither	0	0	#NUM!	#NUM!	#DIV/0!	#DIV/0!	#DIV/0!	0	1	1	no	neither	#N/A	#N/A	#N/A	#N/A	210	62.38
ENSG00000267066	AC107990.1	NOTEST	0	0.0490152	#NUM!	-1.30967	#NUM!	0	#NUM!	0	1	1	no	neither	0.262857	0	-0.58028	#NUM!	#DIV/0!	#DIV/0!	#DIV/0!	0	1	1	no	neither	#N/A	#N/A	#N/A	#N/A	489	43.98
ENSG00000267222	AC107993.1	NOTEST	0.285217	0.376119	-0.544825	-0.424675	0.359434	0.663327	-0.592207	0	1	1	no	neither	0.885199	0.228948	-0.0529591	-0.640263	1.95098	2.471	1.3051	-0.140672	0.27	0.556018	no	neither	#N/A	1.8973	#N/A	#N/A	684	38.89
ENSG00000253806	AC108002.1	NOTEST	0	0	#NUM!	#NUM!	#NUM!	#DIV/0!	#DIV/0!	0	1	1	no	neither	0.129165	0.000605221	-0.888855	-3.21809	7.73754	136.395	7.09165	0	1	1	no	neither	#N/A	#N/A	#N/A	#N/A	340	74.75
ENSG00000277332	AC108002.2	NOTEST	0	0	#NUM!	#NUM!	#NUM!	#DIV/0!	#DIV/0!	0	1	1	no	neither	0.169495	0	-0.770843	#NUM!	#DIV/0!	#DIV/0!	#DIV/0!	0	1	1	no	neither	#N/A	#N/A	#N/A	#N/A	503	56.79
ENSG00000242588	AC108010.1	OK	4.63568	4.24676	0.666113	0.628058	0.0848708	0.954846	-0.0666594	-0.172288	0.7669	0.999509	no	neither	6.09706	2.68933	0.78512	0.429644	1.18087	1.44892	0.534981	-1.27094	0.04045	0.222209	no	neither	#N/A	0.60164	#N/A	#N/A	1552	41.42
ENSG00000248621	AC108019.1	NOTEST	0	0	#NUM!	#NUM!	#NUM!	#DIV/0!	#DIV/0!	0	1	1	no	neither	0	0	#NUM!	#NUM!	#DIV/0!	#DIV/0!	#DIV/0!	0	1	1	no	neither	#N/A	#N/A	#N/A	#N/A	175	46.29
ENSG00000239532	AC108022.1	NOTEST	0.178924	0.0618089	-0.747331	-1.20895	-0.693933	2.53218	1.34038	0	1	1	no	neither	0	0	#NUM!	#NUM!	#DIV/0!	#DIV/0!	#DIV/0!	0	1	1	no	neither	#N/A	#N/A	#N/A	#N/A	478	44.77
ENSG00000230090	AC108025.1	NOTEST	0	0	#NUM!	#NUM!	#NUM!	#DIV/0!	#DIV/0!	0	1	1	no	neither	0	0	#NUM!	#NUM!	#DIV/0!	#DIV/0!	#DIV/0!	0	1	1	no	neither	#N/A	#N/A	#N/A	#N/A	1058	40.34
ENSG00000242540	AC108025.2	NOTEST	0	0	#NUM!	#NUM!	#NUM!	#DIV/0!	#DIV/0!	0	1	1	no	neither	0	0	#NUM!	#NUM!	#DIV/0!	#DIV/0!	#DIV/0!	0	1	1	no	neither	#N/A	#N/A	#N/A	#N/A	1199	46.07
ENSG00000227004	AC108032.1	NOTEST	0.401307	0	-0.396523	#NUM!	#NUM!	#DIV/0!	#DIV/0!	0	1	1	no	neither	0	0	#NUM!	#NUM!	#DIV/0!	#DIV/0!	#DIV/0!	0	1	1	no	neither	#N/A	#N/A	#N/A	#N/A	207	38.16
ENSG00000248262	AC108037.1	NOTEST	0	0	#NUM!	#NUM!	#NUM!	#DIV/0!	#DIV/0!	0	1	1	no	neither	0.212832	0	-0.671963	#NUM!	#DIV/0!	#DIV/0!	#DIV/0!	0	1	1	no	neither	#N/A	#N/A	#N/A	#N/A	423	42.09
ENSG00000213486	AC108039.1	NOTEST	0	0.0345501	#NUM!	-1.46155	#NUM!	0	#NUM!	0	1	1	no	neither	0.143514	0	-0.843106	#NUM!	#DIV/0!	#DIV/0!	#DIV/0!	0	1	1	no	neither	#N/A	#N/A	#N/A	#N/A	609	48.95
ENSG00000229831	AC108039.2	NOTEST	0	0.0818126	#NUM!	-1.08718	#NUM!	0	#NUM!	0	1	1	no	neither	0	0	#NUM!	#NUM!	#DIV/0!	#DIV/0!	#DIV/0!	0	1	1	no	neither	#N/A	#N/A	#N/A	#N/A	359	51.25
ENSG00000224560	AC108043.1	NOTEST	0	0	#NUM!	#NUM!	#NUM!	#DIV/0!	#DIV/0!	0	1	1	no	neither	0	0	#NUM!	#NUM!	#DIV/0!	#DIV/0!	#DIV/0!	0	1	1	no	neither	#N/A	#N/A	#N/A	#N/A	574	43.73
ENSG00000233654	AC108047.1	OK	0.486454	1.4572	-0.312958	0.163519	#NUM!	0.292012	-1.7759	1.22974	0.0574	0.999509	no	neither	2.31846	0.653449	0.3652	-0.184788	1.82702	2.26755	1.18113	-1.38403	0.0324	0.194768	no	neither	#N/A	2.95704	#N/A	#N/A	404	39.04
ENSG00000227680	AC108051.1	NOTEST	0	0	#NUM!	#NUM!	#NUM!	#DIV/0!	#DIV/0!	0	1	1	no	neither	0	0	#NUM!	#NUM!	#DIV/0!	#DIV/0!	#DIV/0!	0	1	1	no	neither	#N/A	#N/A	#N/A	#N/A	549	41.03
ENSG00000238273	AC108058.1	OK	1.10076	2.34649	0.0416926	0.370419	-3.15129	0.410347	-1.28508	0.29831	0.40415	0.999509	no	neither	2.33644	1.26618	0.368555	0.102495	0.883829	1.17931	0.237943	-0.223507	0.53885	0.737936	no	neither	#N/A	1.52303	#N/A	#N/A	2044	47.35
ENSG00000229173	AC108059.1	NOTEST	0.11991	0.265574	-0.921145	-0.575814	0.677824	0.394955	-1.34024	0	1	1	no	neither	0.603373	0.281189	-0.219414	-0.551002	1.10151	1.37138	0.455624	-0.0599252	0.553	0.74678	no	neither	#N/A	1.79586	#N/A	#N/A	725	54.07
ENSG00000232101	AC108059.2	OK	2.41357	5.41128	0.38266	0.7333	-0.938341	0.390155	-1.35788	0.181138	0.6265	0.999509	no	neither	7.2804	3.76519	0.862155	0.575787	0.951295	1.23577	0.305409	-0.128159	0.7289	0.853577	no	neither	#N/A	1.66329	#N/A	#N/A	151	45.03
ENSG00000234044	AC108059.3	OK	4.03233	4.29217	0.605556	0.632677	-0.0632084	0.821783	-0.283171	0.0868385	0.92085	0.999509	no	neither	0.923805	3.99814	-0.0344197	0.601858	-2.11367	0.14767	-2.75955	1.75225	0.27105	0.556403	no	neither	#N/A	-2.47638	#N/A	#N/A	214	41.59
ENSG00000251432	AC108062.1	OK	3.3049	4.01219	0.519158	0.603381	-0.216896	0.720534	-0.472861	0.215819	0.6272	0.999509	no	neither	3.71003	4.44108	0.569377	0.647489	-0.25948	0.533897	-0.905366	0.213487	0.65615	0.810358	no	neither	#N/A	-0.432505	#N/A	#N/A	2012	40.23
ENSG00000249234	AC108063.1	OK	0.408236	0.628611	-0.389089	-0.201618	0.948474	0.568077	-0.815842	0.0350837	0.7425	0.999509	no	neither	0.738896	0.194811	-0.131417	-0.710387	1.9233	2.42403	1.27741	-0.132813	0.4404	0.67682	no	neither	#N/A	2.09325	#N/A	#N/A	414	35.87
ENSG00000248637	AC108064.1	NOTEST	0	0	#NUM!	#NUM!	#NUM!	#DIV/0!	#DIV/0!	0	1	1	no	neither	0	0	#NUM!	#NUM!	#DIV/0!	#DIV/0!	#DIV/0!	0	1	1	no	neither	#N/A	#N/A	#N/A	#N/A	460	46.3
ENSG00000223373	AC108066.1	NOTEST	0	0	#NUM!	#NUM!	#NUM!	#DIV/0!	#DIV/0!	0	1	1	no	neither	0	0	#NUM!	#NUM!	#DIV/0!	#DIV/0!	#DIV/0!	0	1	1	no	neither	#N/A	#N/A	#N/A	#N/A	596	38.98
ENSG00000249951	AC108067.1	NOTEST	0	0	#NUM!	#NUM!	#NUM!	#DIV/0!	#DIV/0!	0	1	1	no	neither	0.41918	0	-0.377599	#NUM!	#DIV/0!	#DIV/0!	#DIV/0!	0	1	1	no	neither	#N/A	#N/A	#N/A	#N/A	215	40.2
ENSG00000213331	AC108073.1	OK	0.370422	0.581864	-0.431303	-0.235179	0.874946	0.556869	-0.84459	0.554655	0.34145	0.999509	no	neither	0.276807	0.821382	-0.557823	-0.0854548	-1.56917	0.215378	-2.21506	1.23088	0.0703	0.306424	no	neither	#N/A	-1.37047	#N/A	#N/A	674	50.99
ENSG00000241011	AC108073.2	OK	0.729069	0.676045	-0.137231	-0.170024	-0.309131	0.943346	-0.0841417	-0.00799555	0.94055	0.999509	no	neither	8.35238	0.24529	0.92181	-0.61032	5.08963	21.762	4.44374	-0.502912	0.10255	0.376348	no	neither	#N/A	4.52788	#N/A	#N/A	357	67.79
ENSG00000248824	AC108078.1	NOTEST	0	0	#NUM!	#NUM!	#NUM!	#DIV/0!	#DIV/0!	0	1	1	no	neither	0	0	#NUM!	#NUM!	#DIV/0!	#DIV/0!	#DIV/0!	0	1	1	no	neither	#N/A	#N/A	#N/A	#N/A	725	34.76
ENSG00000249686	AC108078.2	NOTEST	0	0	#NUM!	#NUM!	#NUM!	#DIV/0!	#DIV/0!	0	1	1	no	neither	0	0	#NUM!	#NUM!	#DIV/0!	#DIV/0!	#DIV/0!	0	1	1	no	neither	#N/A	#N/A	#N/A	#N/A	236	32.25
ENSG00000250828	AC108078.3	NOTEST	0	0	#NUM!	#NUM!	#NUM!	#DIV/0!	#DIV/0!	0	1	1	no	neither	0	0	#NUM!	#NUM!	#DIV/0!	#DIV/0!	#DIV/0!	0	1	1	no	neither	#N/A	#N/A	#N/A	#N/A	489	34.35
ENSG00000271456	AC108081.1	NOTEST	0	0	#NUM!	#NUM!	#NUM!	#DIV/0!	#DIV/0!	0	1	1	no	neither	0	0	#NUM!	#NUM!	#DIV/0!	#DIV/0!	#DIV/0!	0	1	1	no	neither	#N/A	#N/A	#N/A	#N/A	221	47.96
ENSG00000250984	AC108082.1	NOTEST	0.0924785	0	-1.03396	#NUM!	#NUM!	#DIV/0!	#DIV/0!	0	1	1	no	neither	0	0.18961	#NUM!	-0.722139	#NUM!	0	#NUM!	0	1	1	no	neither	#N/A	#N/A	#N/A	#N/A	331	51.06
ENSG00000260183	AC108097.1	NOTEST	0	0	#NUM!	#NUM!	#NUM!	#DIV/0!	#DIV/0!	0	1	1	no	neither	0.0643857	0	-1.19121	#NUM!	#DIV/0!	#DIV/0!	#DIV/0!	0	1	1	no	neither	#N/A	#N/A	#N/A	#N/A	534	39.87
ENSG00000260786	AC108099.1	NOTEST	0	0	#NUM!	#NUM!	#NUM!	#DIV/0!	#DIV/0!	0	1	1	no	neither	0	0	#NUM!	#NUM!	#DIV/0!	#DIV/0!	#DIV/0!	0	1	1	no	neither	#N/A	#N/A	#N/A	#N/A	3258	37.88
ENSG00000272406	AC108102.1	OK	0.917491	0.856505	-0.0373982	-0.0672701	-0.846997	0.937022	-0.0938455	-0.00259067	0.95635	0.999509	no	neither	0.641362	0.424159	-0.192897	-0.372471	0.596534	0.96637	-0.0493524	-0.0110001	0.73755	0.858639	no	neither	#N/A	0.0444931	#N/A	#N/A	548	45.3
ENSG00000249607	AC108103.1	NOTEST	0	0	#NUM!	#NUM!	#NUM!	#DIV/0!	#DIV/0!	0	1	1	no	neither	0	0	#NUM!	#NUM!	#DIV/0!	#DIV/0!	#DIV/0!	0	1	1	no	neither	#N/A	#N/A	#N/A	#N/A	446	41.3
ENSG00000284078	AC108110.1	NOTEST	0	0	#NUM!	#NUM!	#NUM!	#DIV/0!	#DIV/0!	0	1	1	no	neither	0	0	#NUM!	#NUM!	#DIV/0!	#DIV/0!	#DIV/0!	0	1	1	no	neither	#N/A	#N/A	#N/A	#N/A	79	37.97
ENSG00000250256	AC108112.1	NOTEST	0	0	#NUM!	#NUM!	#NUM!	#DIV/0!	#DIV/0!	0	1	1	no	neither	0	0	#NUM!	#NUM!	#DIV/0!	#DIV/0!	#DIV/0!	0	1	1	no	neither	#N/A	#N/A	#N/A	#N/A	659	47.16
ENSG00000240052	AC108114.1	NOTEST	0.112631	0.254834	-0.948342	-0.593743	0.67557	0.386615	-1.37103	0	1	1	no	neither	0.326793	0.154781	-0.485727	-0.810282	1.07815	1.34935	0.432263	0	1	1	no	neither	#N/A	1.80329	#N/A	#N/A	437	53.37
ENSG00000228367	AC108120.1	NOTEST	0.264896	0.210016	-0.576925	-0.677748	-0.232365	1.10332	0.141849	0	1	1	no	neither	0.161835	0.037506	-0.790928	-1.4259	2.10933	2.75766	1.46344	0	1	1	no	neither	#N/A	1.3216	#N/A	#N/A	991	56.61
ENSG00000249301	AC108120.2	NOTEST	0	0	#NUM!	#NUM!	#NUM!	#DIV/0!	#DIV/0!	0	1	1	no	neither	0.222198	0	-0.65326	#NUM!	#DIV/0!	#DIV/0!	#DIV/0!	0	1	1	no	neither	#N/A	#N/A	#N/A	#N/A	294	45.92
ENSG00000251419	AC108120.3	NOTEST	0	0	#NUM!	#NUM!	#NUM!	#DIV/0!	#DIV/0!	0	1	1	no	neither	0.0163286	0	-1.78705	#NUM!	#DIV/0!	#DIV/0!	#DIV/0!	0	1	1	no	neither	#N/A	#N/A	#N/A	#N/A	1510	51.06
ENSG00000273659	AC108125.1	NOTEST	0	0	#NUM!	#NUM!	#NUM!	#DIV/0!	#DIV/0!	0	1	1	no	neither	0	0	#NUM!	#NUM!	#DIV/0!	#DIV/0!	#DIV/0!	0	1	1	no	neither	#N/A	#N/A	#N/A	#N/A	543	43.09
ENSG00000205890	AC108134.1	NOTEST	0.00462263	0.00491462	-2.33511	-2.30851	0.016529	0.822767	-0.281444	0	1	1	no	neither	1.0091	0	0.00393421	#NUM!	#DIV/0!	#DIV/0!	#DIV/0!	#NAME?	0.13235	0.423531	no	neither	#N/A	#N/A	#N/A	#N/A	3061	58
ENSG00000261889	AC108134.2	OK	3.08364	4.07428	0.489064	0.610051	-0.318907	0.66205	-0.594989	0.521001	0.34535	0.999509	no	neither	14.7748	6.85467	1.16952	0.835987	1.10798	1.37754	0.462093	-1.20369	0.04185	0.226766	no	neither	#N/A	1.05708	#N/A	#N/A	748	51.2
ENSG00000262370	AC108134.3	NOTEST	0	0	#NUM!	#NUM!	#NUM!	#DIV/0!	#DIV/0!	0	1	1	no	neither	0.440421	0.051986	-0.356132	-1.28411	3.08269	5.4144	2.4368	0	1	1	no	neither	#N/A	#N/A	#N/A	#N/A	1207	47.75
ENSG00000263011	AC108134.4	NOTEST	0.375769	0.289618	-0.425079	-0.538174	-0.340343	1.13494	0.182617	0	1	1	no	neither	0.565345	0	-0.247686	#NUM!	#DIV/0!	#DIV/0!	#DIV/0!	0	1	1	no	neither	#N/A	#N/A	#N/A	#N/A	302	50.91
ENSG00000255325	AC108136.1	NOTEST	0	0	#NUM!	#NUM!	#NUM!	#DIV/0!	#DIV/0!	0	1	1	no	neither	0	0	#NUM!	#NUM!	#DIV/0!	#DIV/0!	#DIV/0!	0	1	1	no	neither	#N/A	#N/A	#N/A	#N/A	631	41.27
ENSG00000248266	AC108142.1	OK	1.40468	0.99948	0.147577	-0.000225892	#NUM!	1.22937	0.297914	-0.0336245	0.76715	0.999509	no	neither	6.58455	1.27741	0.818526	0.10633	2.36586	3.29431	1.71998	-0.170833	0.25505	0.544413	no	neither	#N/A	1.42206	#N/A	#N/A	286	36.47
ENSG00000250594	AC108145.1	NOTEST	0	0	#NUM!	#NUM!	#NUM!	#DIV/0!	#DIV/0!	0	1	1	no	neither	0	0	#NUM!	#NUM!	#DIV/0!	#DIV/0!	#DIV/0!	0	1	1	no	neither	#N/A	#N/A	#N/A	#N/A	153	41.18
ENSG00000249752	AC108156.1	NOTEST	0	0	#NUM!	#NUM!	#NUM!	#DIV/0!	#DIV/0!	0	1	1	no	neither	0	0	#NUM!	#NUM!	#DIV/0!	#DIV/0!	#DIV/0!	0	1	1	no	neither	#N/A	#N/A	#N/A	#N/A	481	38.61
ENSG00000249976	AC108157.1	NOTEST	0	0	#NUM!	#NUM!	#NUM!	#DIV/0!	#DIV/0!	0	1	1	no	neither	0.0504562	0	-1.29709	#NUM!	#DIV/0!	#DIV/0!	#DIV/0!	0	1	1	no	neither	#N/A	#N/A	#N/A	#N/A	539	34.69
ENSG00000251523	AC108159.1	NOTEST	0	0.202331	#NUM!	-0.693938	#NUM!	0	#NUM!	0	1	1	no	neither	0.242973	0.0860846	-0.614442	-1.06507	1.49697	1.80385	0.851083	0	1	1	no	neither	#N/A	#N/A	#N/A	#N/A	489	45.06
ENSG00000226439	AC108161.1	OK	0.442847	0.839817	-0.353746	-0.0758153	2.22215	0.461261	-1.11634	0.644782	0.21175	0.999509	no	neither	0.106926	2.39205	-0.970917	0.37877	-4.48356	0.0285681	-5.12945	2.06374	0.2707	0.556163	no	neither	#N/A	-4.0131	#N/A	#N/A	402	47.26
ENSG00000248112	AC108174.1	NOTEST	0	0	#NUM!	#NUM!	#NUM!	#DIV/0!	#DIV/0!	0	1	1	no	neither	0.028846	0	-1.53991	#NUM!	#DIV/0!	#DIV/0!	#DIV/0!	0	1	1	no	neither	#N/A	#N/A	#N/A	#N/A	745	39.56
ENSG00000249219	AC108199.1	NOTEST	0	0.0459684	#NUM!	-1.33754	#NUM!	0	#NUM!	0	1	1	no	neither	0	0	#NUM!	#NUM!	#DIV/0!	#DIV/0!	#DIV/0!	0	1	1	no	neither	#N/A	#N/A	#N/A	#N/A	508	54.16
ENSG00000260303	AC108206.1	NOTEST	0.00667886	0	-2.1753	#NUM!	#NUM!	#DIV/0!	#DIV/0!	0	1	1	no	neither	0.00968913	0	-2.01372	#NUM!	#DIV/0!	#DIV/0!	#DIV/0!	0	1	1	no	neither	#N/A	#N/A	#N/A	#N/A	4159	43.5
ENSG00000249771	AC108210.1	NOTEST	0	0.0480143	#NUM!	-1.31863	#NUM!	0	#NUM!	0	1	1	no	neither	0.132117	0.0237528	-0.879041	-1.62429	2.47565	3.55478	1.82976	0	1	1	no	neither	#N/A	#N/A	#N/A	#N/A	825	41.45
ENSG00000249887	AC108210.2	NOTEST	0	0	#NUM!	#NUM!	#NUM!	#DIV/0!	#DIV/0!	0	1	1	no	neither	0	0	#NUM!	#NUM!	#DIV/0!	#DIV/0!	#DIV/0!	0	1	1	no	neither	#N/A	#N/A	#N/A	#N/A	201	50.75
ENSG00000280285	AC108215.1	NOTEST	0	0	#NUM!	#NUM!	#NUM!	#DIV/0!	#DIV/0!	0	1	1	no	neither	0.0126789	0	-1.89692	#NUM!	#DIV/0!	#DIV/0!	#DIV/0!	0	1	1	no	neither	#N/A	#N/A	#N/A	#N/A	3226	42.99
ENSG00000277876	AC108359.1	NOTEST	0	0	#NUM!	#NUM!	#NUM!	#DIV/0!	#DIV/0!	0	1	1	no	neither	0.0155186	0	-1.80915	#NUM!	#DIV/0!	#DIV/0!	#DIV/0!	0	1	1	no	neither	#N/A	#N/A	#N/A	#N/A	1211	40.05
ENSG00000234791	AC108448.1	NOTEST	0	0	#NUM!	#NUM!	#NUM!	#DIV/0!	#DIV/0!	0	1	1	no	neither	0	0	#NUM!	#NUM!	#DIV/0!	#DIV/0!	#DIV/0!	0	1	1	no	neither	#N/A	#N/A	#N/A	#N/A	293	57.29
ENSG00000236710	AC108448.2	NOTEST	0	0	#NUM!	#NUM!	#NUM!	#DIV/0!	#DIV/0!	0	1	1	no	neither	0	0	#NUM!	#NUM!	#DIV/0!	#DIV/0!	#DIV/0!	0	1	1	no	neither	#N/A	#N/A	#N/A	#N/A	730	49.86
ENSG00000285644	AC108448.3	NOTEST	0	0.0111592	#NUM!	-1.95237	#NUM!	0	#NUM!	0	1	1	no	neither	0.00736986	0.0064172	-2.13254	-2.19265	0.199693	0.733977	-0.446193	0	1	1	no	neither	#N/A	#N/A	#N/A	#N/A	2507	49.94
ENSG00000254129	AC108449.1	NOTEST	0.0271716	0.405489	-1.56588	-0.392021	1.99798	0.0586157	-4.09257	0	1	1	no	neither	0.212691	0.20238	-0.672251	-0.693832	0.0716923	0.671661	-0.574194	0	1	1	no	neither	#N/A	3.51838	#N/A	#N/A	478	40.99
ENSG00000259366	AC108449.2	OK	3.49203	2.84873	0.543078	0.454651	0.256399	1.07227	0.100669	-0.108757	0.87985	0.999509	no	neither	4.98846	2.05537	0.697966	0.31289	1.2792	1.55112	0.63331	-0.424054	0.6646	0.816061	no	neither	#N/A	0.532641	#N/A	#N/A	552	40.61
ENSG00000259607	AC108449.3	NOTEST	0	0	#NUM!	#NUM!	#NUM!	#DIV/0!	#DIV/0!	0	1	1	no	neither	0	0	#NUM!	#NUM!	#DIV/0!	#DIV/0!	#DIV/0!	0	1	1	no	neither	#N/A	#N/A	#N/A	#N/A	585	55.7
ENSG00000259175	AC108451.1	NOTEST	0.1914	0.215676	-0.718058	-0.666198	0.108149	0.776279	-0.365353	0	1	1	no	neither	0.290825	0.142281	-0.536368	-0.846853	1.03141	1.30633	0.385522	0	1	1	no	neither	#N/A	0.750875	#N/A	#N/A	2520	48.19
ENSG00000270919	AC108451.2	OK	0.428416	0.723311	-0.368134	-0.140675	1.38787	0.518106	-0.948682	0.0782078	0.6523	0.999509	no	neither	0.919399	0.234995	-0.036496	-0.628941	1.96806	2.50043	1.32217	-0.144107	0.28535	0.568246	no	neither	#N/A	2.27086	#N/A	#N/A	538	52.79
ENSG00000285663	AC108457.1	NOTEST	0	0	#NUM!	#NUM!	#NUM!	#DIV/0!	#DIV/0!	0	1	1	no	neither	0	0	#NUM!	#NUM!	#DIV/0!	#DIV/0!	#DIV/0!	0	1	1	no	neither	#N/A	#N/A	#N/A	#N/A	2026	51.48
ENSG00000233553	AC108462.1	NOTEST	0	0	#NUM!	#NUM!	#NUM!	#DIV/0!	#DIV/0!	0	1	1	no	neither	0	0	#NUM!	#NUM!	#DIV/0!	#DIV/0!	#DIV/0!	0	1	1	no	neither	#N/A	#N/A	#N/A	#N/A	850	54.39
ENSG00000227992	AC108463.1	OK	1.47409	1.23285	0.168524	0.0909102	0.890439	1.0459	0.0647495	-0.016997	0.8754	0.999509	no	neither	0.849762	2.29878	-0.0707027	0.361497	-1.43574	0.236248	-2.08162	0.0652616	0.35425	0.618744	no	neither	#N/A	-2.14637	#N/A	#N/A	347	37.66
ENSG00000230499	AC108463.2	OK	0.769326	1.42017	-0.11389	0.15234	#NUM!	0.473858	-1.07747	0.0514669	0.5394	0.999509	no	neither	1.48952	0.938021	0.173046	-0.0277874	0.667155	1.01485	0.0212693	-0.0424348	0.718	0.847883	no	neither	#N/A	1.09874	#N/A	#N/A	412	43.89
ENSG00000271590	AC108463.3	OK	0.554786	0.587305	-0.255875	-0.231136	0.146693	0.826303	-0.275256	0.00906418	0.9549	0.999509	no	neither	0.396497	0.092811	-0.40176	-1.0324	2.09494	2.73029	1.44906	0	1	1	no	neither	#N/A	1.72431	#N/A	#N/A	1482	38.39
ENSG00000248744	AC108467.1	NOTEST	0	0	#NUM!	#NUM!	#NUM!	#DIV/0!	#DIV/0!	0	1	1	no	neither	0	0	#NUM!	#NUM!	#DIV/0!	#DIV/0!	#DIV/0!	0	1	1	no	neither	#N/A	#N/A	#N/A	#N/A	672	34.33
ENSG00000275959	AC108467.2	NOTEST	0	0	#NUM!	#NUM!	#NUM!	#DIV/0!	#DIV/0!	0	1	1	no	neither	0	0.017692	#NUM!	-1.75222	#NUM!	0	#NUM!	0	1	1	no	neither	#N/A	#N/A	#N/A	#N/A	1597	41.2
ENSG00000249019	AC108471.1	OK	2.24395	3.56783	0.351013	0.552404	-0.654199	0.550157	-0.862084	0.0657354	0.65195	0.999509	no	neither	6.56471	3.17232	0.817216	0.501377	1.04919	1.32254	0.403307	-0.118747	0.49535	0.711275	no	neither	#N/A	1.26539	#N/A	#N/A	287	45.08
ENSG00000255458	AC108471.2	OK	0.461185	0.83046	-0.336125	-0.0806813	2.05869	0.485774	-1.04164	0.740573	0.3852	0.999509	no	neither	1.18687	1.08736	0.0744032	0.0363734	0.126332	0.697588	-0.519554	-0.101889	0.85265	0.921052	no	neither	#N/A	0.522089	#N/A	#N/A	1061	43.81
ENSG00000235902	AC108472.1	NOTEST	0	0	#NUM!	#NUM!	#NUM!	#DIV/0!	#DIV/0!	0	1	1	no	neither	0	0	#NUM!	#NUM!	#DIV/0!	#DIV/0!	#DIV/0!	0	1	1	no	neither	#N/A	#N/A	#N/A	#N/A	618	41
ENSG00000250971	AC108474.1	NOTEST	0	0	#NUM!	#NUM!	#NUM!	#DIV/0!	#DIV/0!	0	1	1	no	neither	0	0	#NUM!	#NUM!	#DIV/0!	#DIV/0!	#DIV/0!	0	1	1	no	neither	#N/A	#N/A	#N/A	#N/A	421	48.08
ENSG00000250892	AC108475.1	NOTEST	0.0571795	0.0227794	-1.24276	-1.64246	-0.402309	2.19571	1.13469	0	1	1	no	neither	0	0	#NUM!	#NUM!	#DIV/0!	#DIV/0!	#DIV/0!	0	1	1	no	neither	#N/A	#N/A	#N/A	#N/A	950	44.6
ENSG00000283383	AC108477.1	NOTEST	0	0	#NUM!	#NUM!	#NUM!	#DIV/0!	#DIV/0!	0	1	1	no	neither	0.0524831	0	-1.27998	#NUM!	#DIV/0!	#DIV/0!	#DIV/0!	0	1	1	no	neither	#N/A	#N/A	#N/A	#N/A	526	44.3
ENSG00000233205	AC108479.1	OK	2.42467	1.60774	0.384653	0.206216	0.899401	1.31921	0.399676	-0.656129	0.26095	0.999509	no	neither	0.379713	2.29852	-0.420545	0.361448	-2.59772	0.105579	-3.24361	1.87723	0.02055	0.145677	no	neither	#N/A	-3.64329	#N/A	#N/A	427	62.53
ENSG00000275597	AC108479.2	NOTEST	0	0	#NUM!	#NUM!	#NUM!	#DIV/0!	#DIV/0!	0	1	1	no	neither	0.0818749	0	-1.08685	#NUM!	#DIV/0!	#DIV/0!	#DIV/0!	0	1	1	no	neither	#N/A	#N/A	#N/A	#N/A	601	39.08
ENSG00000253572	AC108482.1	NOTEST	0	0	#NUM!	#NUM!	#NUM!	#DIV/0!	#DIV/0!	0	1	1	no	neither	0.0326866	0	-1.48563	#NUM!	#DIV/0!	#DIV/0!	#DIV/0!	0	1	1	no	neither	#N/A	#N/A	#N/A	#N/A	722	37.24
ENSG00000242282	AC108488.1	OK	4.18794	7.75332	0.622	0.889488	-0.516059	0.472488	-1.08165	0.338755	0.42715	0.999509	no	neither	5.94505	10.9244	0.774156	1.0384	-0.877793	0.347798	-1.52368	0.310924	0.34625	0.612809	no	neither	#N/A	-0.442028	#N/A	#N/A	914	52.64
ENSG00000255767	AC108488.2	OK	3.59355	7.44741	0.555524	0.872005	-0.650488	0.422081	-1.24441	0.238431	0.6778	0.999509	no	neither	2.37177	6.47254	0.375073	0.811075	-1.44837	0.234189	-2.09425	0.232593	0.5118	0.722183	no	neither	#N/A	-0.849847	315	#N/A	421	46.75
ENSG00000253170	AC108515.1	NOTEST	0	0	#NUM!	#NUM!	#NUM!	#DIV/0!	#DIV/0!	0	1	1	no	neither	0	0.0360832	#NUM!	-1.44269	#NUM!	0	#NUM!	0	1	1	no	neither	#N/A	#N/A	#N/A	#N/A	525	35.39
ENSG00000250572	AC108516.1	NOTEST	0	0	#NUM!	#NUM!	#NUM!	#DIV/0!	#DIV/0!	0	1	1	no	neither	0	0	#NUM!	#NUM!	#DIV/0!	#DIV/0!	#DIV/0!	0	1	1	no	neither	#N/A	#N/A	#N/A	#N/A	257	40.49
ENSG00000255723	AC108516.2	NOTEST	0.0986572	0	-1.00587	#NUM!	#NUM!	#DIV/0!	#DIV/0!	0	1	1	no	neither	0.12223	0.0815572	-0.912822	-1.08854	0.583714	0.957821	-0.0621718	0	1	1	no	neither	#N/A	#N/A	#N/A	#N/A	349	39.67
ENSG00000249111	AC108517.1	NOTEST	0	0	#NUM!	#NUM!	#NUM!	#DIV/0!	#DIV/0!	0	1	1	no	neither	0	0	#NUM!	#NUM!	#DIV/0!	#DIV/0!	#DIV/0!	0	1	1	no	neither	#N/A	#N/A	#N/A	#N/A	327	35.63
ENSG00000237501	AC108667.1	NOTEST	0.611738	0.788067	-0.213435	-0.103437	1.04504	0.679016	-0.558482	0	1	1	no	neither	6.15661	0.24834	0.789342	-0.604953	4.63175	15.844	3.98586	-2.66628	0.1386	0.430429	no	neither	#N/A	4.54434	#N/A	#N/A	249	56.22
ENSG00000249505	AC108673.1	NOTEST	0	0	#NUM!	#NUM!	#NUM!	#DIV/0!	#DIV/0!	0	1	1	no	neither	0.038682	0	-1.41249	#NUM!	#DIV/0!	#DIV/0!	#DIV/0!	0	1	1	no	neither	#N/A	#N/A	#N/A	#N/A	1159	71.27
ENSG00000273174	AC108673.2	NOTEST	0.104625	0.0857289	-0.980365	-1.06687	-0.121998	1.06754	0.0942963	0	1	1	no	neither	0.204098	0.140942	-0.690161	-0.85096	0.53416	0.92548	-0.111726	0	1	1	no	neither	#N/A	-0.206022	#N/A	#N/A	565	48.14
ENSG00000273437	AC108673.3	OK	2.00948	2.09792	0.303084	0.321789	-0.0863985	0.837862	-0.255215	0.0579941	0.9323	0.999509	no	neither	6.40303	1.21784	0.806386	0.0855902	2.39443	3.36019	1.74854	-2.00068	0.00645	0.0676697	no	neither	#N/A	2.00376	#N/A	#N/A	335	40
ENSG00000244675	AC108676.1	NOTEST	0.0649721	0.0752258	-1.18727	-1.12363	0.0794807	0.755506	-0.404485	0	1	1	no	neither	0.0292984	0.0228401	-1.53316	-1.6413	0.359253	0.819813	-0.286633	0	1	1	no	neither	#N/A	0.117852	#N/A	#N/A	2969	42.43
ENSG00000271483	AC108676.2	NOTEST	1.77756	0.97622	0.249824	-0.0104523	#NUM!	1.59277	0.671542	0	1	1	no	neither	1.08731	1.83656	0.0363534	0.264005	-0.756243	0.37837	-1.40213	0	1	1	no	neither	#N/A	-2.07367	#N/A	#N/A	163	50.31
ENSG00000224049	AC108681.1	NOTEST	0	0	#NUM!	#NUM!	#NUM!	#DIV/0!	#DIV/0!	0	1	1	no	neither	0	0	#NUM!	#NUM!	#DIV/0!	#DIV/0!	#DIV/0!	0	1	1	no	neither	#N/A	#N/A	#N/A	#N/A	608	43.32
ENSG00000243508	AC108688.1	OK	0.740763	1.54838	-0.130321	0.189878	#NUM!	0.418485	-1.25675	0.159543	0.52315	0.999509	no	neither	3.07737	0.432581	0.48818	-0.363933	2.83066	4.54654	2.18477	-0.494162	0.25265	0.543179	no	neither	#N/A	3.44152	#N/A	#N/A	713	41.37
ENSG00000239280	AC108693.1	OK	2.73914	2.45532	0.437614	0.390108	0.165786	0.975852	-0.0352659	-0.0128975	0.92375	0.999509	no	neither	6.93761	1.23934	0.84121	0.0931905	2.48487	3.57757	1.83898	-0.168981	0.1765	0.479439	no	neither	#N/A	1.87425	#N/A	#N/A	432	37.27
ENSG00000242659	AC108693.2	OK	0.355721	0.57509	-0.44889	-0.240264	0.901742	0.541068	-0.886119	0.0254208	0.7674	0.999509	no	neither	1.6841	0.62546	0.226368	-0.2038	1.42899	1.72083	0.783102	-0.0732521	0.4814	0.702056	no	neither	#N/A	1.66922	#N/A	#N/A	303	57.91
ENSG00000274695	AC108704.1	NOTEST	0.278353	0.203113	-0.555404	-0.692262	-0.317781	1.19877	0.261555	0	1	1	no	neither	0.755557	0.234122	-0.121733	-0.630558	1.69028	2.0625	1.04439	-1.25832	0.06205	0.286099	no	neither	#N/A	0.782839	#N/A	#N/A	744	38.31
ENSG00000279500	AC108704.2	OK	0.789509	1.07431	-0.102643	0.0311296	#NUM!	0.642843	-0.637461	0.167313	0.8312	0.999509	no	neither	2.22218	1.01513	0.346779	0.00652166	1.13031	1.39903	0.484425	-0.440334	0.4446	0.679596	no	neither	#N/A	1.12189	#N/A	#N/A	1565	46.58
ENSG00000277746	AC108706.1	NOTEST	0	0	#NUM!	#NUM!	#NUM!	#DIV/0!	#DIV/0!	0	1	1	no	neither	0	0	#NUM!	#NUM!	#DIV/0!	#DIV/0!	#DIV/0!	0	1	1	no	neither	#N/A	#N/A	#N/A	#N/A	297	38.05
ENSG00000239941	AC108718.1	NOTEST	0	0	#NUM!	#NUM!	#NUM!	#DIV/0!	#DIV/0!	0	1	1	no	neither	0	0	#NUM!	#NUM!	#DIV/0!	#DIV/0!	#DIV/0!	0	1	1	no	neither	#N/A	#N/A	#N/A	#N/A	554	37.38
ENSG00000258214	AC108721.1	NOTEST	0	0	#NUM!	#NUM!	#NUM!	#DIV/0!	#DIV/0!	0	1	1	no	neither	0	0	#NUM!	#NUM!	#DIV/0!	#DIV/0!	#DIV/0!	0	1	1	no	neither	#N/A	#N/A	#N/A	#N/A	348	35.2
ENSG00000239383	AC108724.1	NOTEST	0	0	#NUM!	#NUM!	#NUM!	#DIV/0!	#DIV/0!	0	1	1	no	neither	0	0	#NUM!	#NUM!	#DIV/0!	#DIV/0!	#DIV/0!	0	1	1	no	neither	#N/A	#N/A	#N/A	#N/A	352	62.22
ENSG00000282912	AC108724.2	NOTEST	0	0	#NUM!	#NUM!	#NUM!	#DIV/0!	#DIV/0!	0	1	1	no	neither	0	0.236048	#NUM!	-0.627	#NUM!	0	#NUM!	0	1	1	no	neither	#N/A	#N/A	#N/A	#N/A	290	47.93
ENSG00000242364	AC108725.1	NOTEST	0.251623	0	-0.59925	#NUM!	#NUM!	#DIV/0!	#DIV/0!	0	1	1	no	neither	0.0757401	0.112661	-1.12067	-0.948226	-0.572859	0.429656	-1.21875	0	1	1	no	neither	#N/A	#N/A	#N/A	#N/A	409	57.95
ENSG00000248773	AC108727.1	OK	0.268233	0.91839	-0.571488	-0.0369729	3.95018	0.255483	-1.9687	0.171204	0.37555	0.999509	no	neither	0.566136	0.465624	-0.247079	-0.331965	0.281983	0.77706	-0.363903	-0.0268723	0.8685	0.930251	no	neither	#N/A	1.6048	#N/A	#N/A	393	33.4
ENSG00000251270	AC108727.2	NOTEST	0	0	#NUM!	#NUM!	#NUM!	#DIV/0!	#DIV/0!	0	1	1	no	neither	0	0	#NUM!	#NUM!	#DIV/0!	#DIV/0!	#DIV/0!	0	1	1	no	neither	#N/A	#N/A	#N/A	#N/A	392	42.98
ENSG00000242152	AC108729.1	NOTEST	0.0841496	0.0834911	-1.07495	-1.07836	-0.00457185	0.881637	-0.181744	0	1	1	no	neither	0.0953183	0.0397242	-1.02082	-1.40094	1.26274	1.53352	0.616849	0	1	1	no	neither	#N/A	0.798593	#N/A	#N/A	947	37.37
ENSG00000243518	AC108729.2	NOTEST	0.0387743	0.0642332	-1.41146	-1.19224	0.243509	0.528034	-0.921296	0	1	1	no	neither	0.0266375	0	-1.57451	#NUM!	#DIV/0!	#DIV/0!	#DIV/0!	0	1	1	no	neither	#N/A	#N/A	#N/A	#N/A	840	38.1
ENSG00000248772	AC108729.3	NOTEST	0	0	#NUM!	#NUM!	#NUM!	#DIV/0!	#DIV/0!	0	1	1	no	neither	0	0	#NUM!	#NUM!	#DIV/0!	#DIV/0!	#DIV/0!	0	1	1	no	neither	#N/A	#N/A	#N/A	#N/A	108	46.3
ENSG00000239767	AC108733.1	NOTEST	0.146263	0.282482	-0.834866	-0.549009	0.604713	0.45292	-1.14267	0	1	1	no	neither	0.474563	0.235541	-0.323706	-0.627933	1.01062	1.28765	0.364735	0	1	1	no	neither	#N/A	1.50741	#N/A	#N/A	705	31.03
ENSG00000213157	AC108734.1	NOTEST	0	0.0866789	#NUM!	-1.06209	#NUM!	0	#NUM!	0	1	1	no	neither	0	0.125499	#NUM!	-0.90136	#NUM!	0	#NUM!	0	1	1	no	neither	#N/A	#N/A	#N/A	#N/A	399	48.87
ENSG00000241473	AC108734.2	NOTEST	0	0	#NUM!	#NUM!	#NUM!	#DIV/0!	#DIV/0!	0	1	1	no	neither	0	0	#NUM!	#NUM!	#DIV/0!	#DIV/0!	#DIV/0!	0	1	1	no	neither	#N/A	#N/A	#N/A	#N/A	1069	56.78
ENSG00000242068	AC108734.3	OK	2.86113	4.00733	0.456538	0.602855	-0.401078	0.62454	-0.679134	0.0698191	0.7345	0.999509	no	neither	1.11555	2.81013	0.047489	0.448726	-1.33288	0.253706	-1.97877	0.131808	0.3229	0.596591	no	neither	#N/A	-1.29963	#N/A	#N/A	1165	38.28
ENSG00000285336	AC108734.4	NOTEST	0	0	#NUM!	#NUM!	#NUM!	#DIV/0!	#DIV/0!	0	1	1	no	neither	0	0	#NUM!	#NUM!	#DIV/0!	#DIV/0!	#DIV/0!	0	1	1	no	neither	#N/A	#N/A	#N/A	#N/A	2874	37.51
ENSG00000271052	AC108738.1	OK	1.20339	1.5799	0.0804064	0.19863	-1.3047	0.666277	-0.585807	0.0409955	0.85715	0.999509	no	neither	3.72265	1.80671	0.570852	0.256888	1.04297	1.31684	0.397079	-0.045182	0.54	0.738509	no	neither	#N/A	0.982886	#N/A	#N/A	237	45.57
ENSG00000242586	AC108740.1	NOTEST	0	0	#NUM!	#NUM!	#NUM!	#DIV/0!	#DIV/0!	0	1	1	no	neither	0	0	#NUM!	#NUM!	#DIV/0!	#DIV/0!	#DIV/0!	0	1	1	no	neither	#N/A	#N/A	#N/A	#N/A	225	48.89
ENSG00000273370	AC108747.1	NOTEST	0	0	#NUM!	#NUM!	#NUM!	#DIV/0!	#DIV/0!	0	1	1	no	neither	0	0	#NUM!	#NUM!	#DIV/0!	#DIV/0!	#DIV/0!	0	1	1	no	neither	#N/A	#N/A	#N/A	#N/A	535	32.15
ENSG00000241754	AC108748.1	NOTEST	0	0	#NUM!	#NUM!	#NUM!	#DIV/0!	#DIV/0!	0	1	1	no	neither	0	0	#NUM!	#NUM!	#DIV/0!	#DIV/0!	#DIV/0!	0	1	1	no	neither	#N/A	#N/A	#N/A	#N/A	515	38.29
ENSG00000239572	AC108749.1	NOTEST	0	0	#NUM!	#NUM!	#NUM!	#DIV/0!	#DIV/0!	0	1	1	no	neither	0.0644664	0	-1.19067	#NUM!	#DIV/0!	#DIV/0!	#DIV/0!	0	1	1	no	neither	#N/A	#N/A	#N/A	#N/A	4256	36.02
ENSG00000239408	AC108751.1	NOTEST	0	0	#NUM!	#NUM!	#NUM!	#DIV/0!	#DIV/0!	0	1	1	no	neither	0.210868	0	-0.675989	#NUM!	#DIV/0!	#DIV/0!	#DIV/0!	0	1	1	no	neither	#N/A	#N/A	#N/A	#N/A	363	57.58
ENSG00000240246	AC108751.2	NOTEST	0	0.361536	#NUM!	-0.441848	#NUM!	0	#NUM!	0	1	1	no	neither	0	0	#NUM!	#NUM!	#DIV/0!	#DIV/0!	#DIV/0!	0	1	1	no	neither	#N/A	#N/A	#N/A	#N/A	231	51.08
ENSG00000241929	AC108751.3	NOTEST	0.187114	0.382412	-0.727894	-0.417468	0.802061	0.428009	-1.22429	0	1	1	no	neither	0.227329	0.36132	-0.643345	-0.442108	-0.668495	0.402098	-1.31438	0	1	1	no	neither	#N/A	-0.0900933	#N/A	#N/A	1020	46.36
ENSG00000243885	AC108751.4	OK	0.625378	1.20869	-0.203857	0.0823149	#NUM!	0.452591	-1.14372	0.0397474	0.49655	0.999509	no	neither	3.68479	1.13432	0.566413	0.0547356	1.69975	2.07609	1.05387	-0.0532695	0.22875	0.525429	no	neither	#N/A	2.19759	#N/A	#N/A	1001	44.33
ENSG00000244503	AC108751.5	OK	2.11056	1.99017	0.324398	0.29889	0.118148	0.927652	-0.108344	-0.0103598	0.95725	0.999509	no	neither	4.90903	1.63553	0.690996	0.213659	1.58568	1.91825	0.939794	-0.226302	0.4287	0.670243	no	neither	#N/A	1.04814	#N/A	#N/A	1336	46.26
ENSG00000240241	AC108752.1	NOTEST	0	0	#NUM!	#NUM!	#NUM!	#DIV/0!	#DIV/0!	0	1	1	no	neither	0.380547	0.0726505	-0.419592	-1.13876	2.38903	3.34764	1.74314	0	1	1	no	neither	#N/A	#N/A	#N/A	#N/A	576	38.09
ENSG00000241003	AC108860.1	NOTEST	0	0	#NUM!	#NUM!	#NUM!	#DIV/0!	#DIV/0!	0	1	1	no	neither	0	0	#NUM!	#NUM!	#DIV/0!	#DIV/0!	#DIV/0!	0	1	1	no	neither	#N/A	#N/A	#N/A	#N/A	383	42.3
ENSG00000261437	AC108860.2	NOTEST	0	0	#NUM!	#NUM!	#NUM!	#DIV/0!	#DIV/0!	0	1	1	no	neither	0	0	#NUM!	#NUM!	#DIV/0!	#DIV/0!	#DIV/0!	0	1	1	no	neither	#N/A	#N/A	#N/A	#N/A	2183	46.31
ENSG00000278408	AC108861.1	OK	0.824442	1.63683	-0.0838399	0.214004	#NUM!	0.44059	-1.18249	0.0842797	0.5608	0.999509	no	neither	1.10405	0.602466	0.0429887	-0.220067	0.873854	1.17118	0.227968	-0.0547715	0.5706	0.758249	no	neither	#N/A	1.41046	#N/A	#N/A	585	44.93
ENSG00000253645	AC108863.1	OK	0.490924	0.47818	-0.308986	-0.320409	-0.0523726	0.89805	-0.155132	-0.00637814	0.95555	0.999509	no	neither	0	0.347644	#NUM!	-0.458865	#NUM!	0	#NUM!	0	1	1	no	neither	#N/A	#N/A	#N/A	#N/A	650	41.18
ENSG00000250829	AC108865.1	NOTEST	0.300055	0.0916408	-0.522799	-1.03791	-0.989354	2.86411	1.51809	0	1	1	no	neither	1.935	0.123679	0.286681	-0.907704	3.96766	9.99894	3.32178	-2.26415	0.24305	0.536811	no	neither	#N/A	1.80369	#N/A	#N/A	496	45.21
ENSG00000272218	AC108865.2	NOTEST	0.0524082	0	-1.2806	#NUM!	#NUM!	#DIV/0!	#DIV/0!	0	1	1	no	neither	0.891328	0.0644058	-0.0499625	-1.19108	3.79069	8.84467	3.14481	-1.18172	0.13885	0.430429	no	neither	#N/A	#N/A	#N/A	#N/A	432	34.95
ENSG00000250938	AC108866.1	NOTEST	0.0056323	0.0120366	-2.24931	-1.9195	0.228758	0.409317	-1.28871	0	1	1	no	neither	0.40068	0	-0.397202	#NUM!	#DIV/0!	#DIV/0!	#DIV/0!	0	1	1	no	neither	#N/A	#N/A	#N/A	#N/A	2339	36.15
ENSG00000231505	AC108868.1	NOTEST	0	0	#NUM!	#NUM!	#NUM!	#DIV/0!	#DIV/0!	0	1	1	no	neither	0	0	#NUM!	#NUM!	#DIV/0!	#DIV/0!	#DIV/0!	0	1	1	no	neither	#N/A	#N/A	#N/A	#N/A	554	45.3
ENSG00000232001	AC108868.2	NOTEST	0	0	#NUM!	#NUM!	#NUM!	#DIV/0!	#DIV/0!	0	1	1	no	neither	0	0	#NUM!	#NUM!	#DIV/0!	#DIV/0!	#DIV/0!	0	1	1	no	neither	#N/A	#N/A	#N/A	#N/A	930	44.8
ENSG00000224610	AC108879.1	NOTEST	0	0	#NUM!	#NUM!	#NUM!	#DIV/0!	#DIV/0!	0	1	1	no	neither	0	0	#NUM!	#NUM!	#DIV/0!	#DIV/0!	#DIV/0!	0	1	1	no	neither	#N/A	#N/A	#N/A	#N/A	828	42.56
ENSG00000250357	AC108935.1	NOTEST	0	0	#NUM!	#NUM!	#NUM!	#DIV/0!	#DIV/0!	0	1	1	no	neither	0	0	#NUM!	#NUM!	#DIV/0!	#DIV/0!	#DIV/0!	0	1	1	no	neither	#N/A	#N/A	#N/A	#N/A	518	34.06
ENSG00000231583	AC108938.1	NOTEST	0	0	#NUM!	#NUM!	#NUM!	#DIV/0!	#DIV/0!	0	1	1	no	neither	0	0	#NUM!	#NUM!	#DIV/0!	#DIV/0!	#DIV/0!	0	1	1	no	neither	#N/A	#N/A	#N/A	#N/A	136	50
ENSG00000251489	AC108941.1	NOTEST	0	0	#NUM!	#NUM!	#NUM!	#DIV/0!	#DIV/0!	0	1	1	no	neither	0	0	#NUM!	#NUM!	#DIV/0!	#DIV/0!	#DIV/0!	0	1	1	no	neither	#N/A	#N/A	#N/A	#N/A	530	33.58
ENSG00000284695	AC108941.2	NOTEST	0	0	#NUM!	#NUM!	#NUM!	#DIV/0!	#DIV/0!	0	1	1	no	neither	0	0	#NUM!	#NUM!	#DIV/0!	#DIV/0!	#DIV/0!	0	1	1	no	neither	#N/A	#N/A	124	#N/A	716	37.39
ENSG00000285780	AC109129.1	NOTEST	0	0	#NUM!	#NUM!	#NUM!	#DIV/0!	#DIV/0!	0	1	1	no	neither	0	0	#NUM!	#NUM!	#DIV/0!	#DIV/0!	#DIV/0!	0	1	1	no	neither	#N/A	#N/A	#N/A	#N/A	965	34.07
ENSG00000285775	AC109136.1	NOTEST	0	0	#NUM!	#NUM!	#NUM!	#DIV/0!	#DIV/0!	0	1	1	no	neither	0	0	#NUM!	#NUM!	#DIV/0!	#DIV/0!	#DIV/0!	0	1	1	no	neither	#N/A	#N/A	#N/A	#N/A	918	47.44
ENSG00000224513	AC109309.1	NOTEST	0	0	#NUM!	#NUM!	#NUM!	#DIV/0!	#DIV/0!	0	1	1	no	neither	0	0	#NUM!	#NUM!	#DIV/0!	#DIV/0!	#DIV/0!	0	1	1	no	neither	#N/A	#N/A	#N/A	#N/A	435	61.85
ENSG00000276951	AC109309.2	NOTEST	0	0	#NUM!	#NUM!	#NUM!	#DIV/0!	#DIV/0!	0	1	1	no	neither	0	0	#NUM!	#NUM!	#DIV/0!	#DIV/0!	#DIV/0!	0	1	1	no	neither	#N/A	#N/A	#N/A	#N/A	332	50.3
ENSG00000266003	AC109315.1	NOTEST	0	0	#NUM!	#NUM!	#NUM!	#DIV/0!	#DIV/0!	0	1	1	no	neither	0	0	#NUM!	#NUM!	#DIV/0!	#DIV/0!	#DIV/0!	0	1	1	no	neither	#N/A	#N/A	#N/A	#N/A	1347	39.42
ENSG00000255224	AC109322.1	OK	1.53544	1.3986	0.186233	0.145694	0.354171	0.960323	-0.0584091	-0.066875	0.86345	0.999509	no	neither	3.55334	1.91589	0.550637	0.282371	0.891161	1.18532	0.245275	-0.418763	0.56105	0.751674	no	neither	#N/A	0.303684	#N/A	#N/A	1264	62.9
ENSG00000253346	AC109329.1	NOTEST	0.225944	0.255604	-0.645999	-0.592432	0.124882	0.773234	-0.371023	0	1	1	no	neither	0	0.421926	#NUM!	-0.374764	#NUM!	0	#NUM!	0	1	1	no	neither	#N/A	#N/A	#N/A	#N/A	317	37.22
ENSG00000260526	AC109347.1	NOTEST	0.250297	0.401863	-0.601544	-0.395922	0.603455	0.544823	-0.876141	0	1	1	no	neither	0.705738	0.379649	-0.151356	-0.420618	0.894466	1.18804	0.24858	-0.722646	0.21365	0.515054	no	neither	#N/A	1.12472	#N/A	#N/A	2036	35.9
ENSG00000272567	AC109347.2	NOTEST	0.0816253	0.298062	-1.08818	-0.525693	1.04962	0.23955	-2.0616	0	1	1	no	neither	0.375232	0	-0.4257	#NUM!	#DIV/0!	#DIV/0!	#DIV/0!	0	1	1	no	neither	#N/A	#N/A	#N/A	#N/A	349	29.8
ENSG00000248176	AC109349.1	NOTEST	0	0	#NUM!	#NUM!	#NUM!	#DIV/0!	#DIV/0!	0	1	1	no	neither	0.329933	0	-0.481574	#NUM!	#DIV/0!	#DIV/0!	#DIV/0!	0	1	1	no	neither	#N/A	#N/A	#N/A	#N/A	758	34.25
ENSG00000249635	AC109361.1	NOTEST	0.015396	0.0340825	-1.81259	-1.46747	0.304725	0.395143	-1.33955	0	1	1	no	neither	0	0	#NUM!	#NUM!	#DIV/0!	#DIV/0!	#DIV/0!	0	1	1	no	neither	#N/A	#N/A	#N/A	#N/A	3526	39.45
ENSG00000250740	AC109361.2	NOTEST	0	0	#NUM!	#NUM!	#NUM!	#DIV/0!	#DIV/0!	0	1	1	no	neither	0	0	#NUM!	#NUM!	#DIV/0!	#DIV/0!	#DIV/0!	0	1	1	no	neither	#N/A	#N/A	#N/A	#N/A	483	35.28
ENSG00000248616	AC109439.1	NOTEST	0	0	#NUM!	#NUM!	#NUM!	#DIV/0!	#DIV/0!	0	1	1	no	neither	0	0	#NUM!	#NUM!	#DIV/0!	#DIV/0!	#DIV/0!	0	1	1	no	neither	#N/A	#N/A	#N/A	#N/A	715	43.22
ENSG00000250284	AC109439.2	NOTEST	0	0	#NUM!	#NUM!	#NUM!	#DIV/0!	#DIV/0!	0	1	1	no	neither	0.0304931	0	-1.5158	#NUM!	#DIV/0!	#DIV/0!	#DIV/0!	0	1	1	no	neither	#N/A	#N/A	#N/A	#N/A	1786	38.62
ENSG00000285605	AC109441.1	NOTEST	0.0118541	0	-1.92613	#NUM!	#NUM!	#DIV/0!	#DIV/0!	0	1	1	no	neither	0	0	#NUM!	#NUM!	#DIV/0!	#DIV/0!	#DIV/0!	0	1	1	no	neither	#N/A	#N/A	#N/A	#N/A	1317	37.32
ENSG00000248591	AC109445.1	NOTEST	0	0	#NUM!	#NUM!	#NUM!	#DIV/0!	#DIV/0!	0	1	1	no	neither	0	0	#NUM!	#NUM!	#DIV/0!	#DIV/0!	#DIV/0!	0	1	1	no	neither	#N/A	#N/A	#N/A	#N/A	383	41.78
ENSG00000260405	AC109446.1	NOTEST	0	0	#NUM!	#NUM!	#NUM!	#DIV/0!	#DIV/0!	0	1	1	no	neither	0	0	#NUM!	#NUM!	#DIV/0!	#DIV/0!	#DIV/0!	0	1	1	no	neither	#N/A	#N/A	#N/A	#N/A	220	38.64
ENSG00000260675	AC109446.2	NOTEST	0	0	#NUM!	#NUM!	#NUM!	#DIV/0!	#DIV/0!	0	1	1	no	neither	0	0	#NUM!	#NUM!	#DIV/0!	#DIV/0!	#DIV/0!	0	1	1	no	neither	#N/A	#N/A	#N/A	#N/A	497	39.34
ENSG00000261448	AC109446.3	NOTEST	0	0	#NUM!	#NUM!	#NUM!	#DIV/0!	#DIV/0!	0	1	1	no	neither	0	0	#NUM!	#NUM!	#DIV/0!	#DIV/0!	#DIV/0!	0	1	1	no	neither	#N/A	#N/A	#N/A	#N/A	641	47.22
ENSG00000279490	AC109446.4	NOTEST	0	0	#NUM!	#NUM!	#NUM!	#DIV/0!	#DIV/0!	0	1	1	no	neither	0	0	#NUM!	#NUM!	#DIV/0!	#DIV/0!	#DIV/0!	0	1	1	no	neither	#N/A	#N/A	#N/A	#N/A	2755	42.03
ENSG00000259940	AC109449.1	NOTEST	0.138772	0.225726	-0.857698	-0.646418	0.408002	0.537772	-0.894934	0	1	1	no	neither	0.470964	0.126043	-0.327012	-0.899481	1.9017	2.38802	1.25581	0	1	1	no	neither	#N/A	2.15075	#N/A	#N/A	1686	49.23
ENSG00000243648	AC109454.1	NOTEST	0	0.0434979	#NUM!	-1.36153	#NUM!	0	#NUM!	0	1	1	no	neither	0.125174	0	-0.902486	#NUM!	#DIV/0!	#DIV/0!	#DIV/0!	0	1	1	no	neither	#N/A	#N/A	#N/A	#N/A	498	50.4
ENSG00000248559	AC109454.2	OK	1.27408	1.31585	0.105197	0.119206	-0.180372	0.84697	-0.239617	0.0510932	0.93185	0.999509	no	neither	2.8724	0.801248	0.458245	-0.096233	1.84194	2.29111	1.19605	-1.69763	0.008	0.0777092	no	neither	#N/A	1.43567	#N/A	#N/A	520	44.13
ENSG00000250564	AC109454.3	NOTEST	0	0.0365089	#NUM!	-1.4376	#NUM!	0	#NUM!	0	1	1	no	neither	0	0	#NUM!	#NUM!	#DIV/0!	#DIV/0!	#DIV/0!	0	1	1	no	neither	#N/A	#N/A	#N/A	#N/A	669	48.8
ENSG00000279469	AC109454.4	OK	0.45282	0.519387	-0.344074	-0.284509	0.274247	0.762627	-0.39095	0.177504	0.75635	0.999509	no	neither	1.97927	0.45359	0.296505	-0.343337	2.12551	2.78876	1.47962	-1.85148	0.00795	0.077476	no	neither	#N/A	1.87057	#N/A	#N/A	649	37.75
ENSG00000250194	AC109458.1	NOTEST	0.207434	0.404475	-0.68312	-0.393108	0.797212	0.448607	-1.15648	0	1	1	no	neither	0	0.425304	#NUM!	-0.371301	#NUM!	0	#NUM!	0	1	1	no	neither	#N/A	#N/A	#N/A	#N/A	316	45.25
ENSG00000260367	AC109460.1	OK	0.430998	0.404235	-0.365525	-0.393366	-0.105904	0.932651	-0.100591	-0.0219865	0.95965	0.999509	no	neither	1.3536	0.634258	0.13149	-0.197734	1.09366	1.36393	0.447774	-0.325982	0.6859	0.829655	no	neither	#N/A	0.548365	#N/A	#N/A	1478	54.25
ENSG00000260853	AC109460.2	OK	2.4123	3.44153	0.382431	0.536752	-0.489054	0.613137	-0.705719	0.150701	0.77875	0.999509	no	neither	4.1948	2.98338	0.622711	0.474709	0.491654	0.898611	-0.154232	-0.140555	0.7585	0.869822	no	neither	#N/A	0.551487	#N/A	#N/A	573	48.09
ENSG00000261067	AC109460.3	NOTEST	0.200006	0.200565	-0.698957	-0.697745	0.00250408	0.8723	-0.197104	0	1	1	no	neither	0.342482	0.301918	-0.465362	-0.520111	0.181871	0.724966	-0.464015	0	1	1	no	neither	#N/A	-0.26691	#N/A	#N/A	5296	56.71
ENSG00000261552	AC109460.4	OK	0.753707	0	-0.122797	#NUM!	#NUM!	#DIV/0!	#DIV/0!	#NAME?	0.1391	0.999509	no	neither	0.811999	0.633305	-0.0904445	-0.198387	0.358577	0.819429	-0.287309	-0.0461384	0.86685	0.929486	no	neither	#N/A	#N/A	#N/A	#N/A	454	60.28
ENSG00000259283	AC109462.1	NOTEST	0	0	#NUM!	#NUM!	#NUM!	#DIV/0!	#DIV/0!	0	1	1	no	neither	0	0	#NUM!	#NUM!	#DIV/0!	#DIV/0!	#DIV/0!	0	1	1	no	neither	#N/A	#N/A	#N/A	#N/A	763	43.82
ENSG00000263207	AC109462.2	NOTEST	0	0	#NUM!	#NUM!	#NUM!	#DIV/0!	#DIV/0!	0	1	1	no	neither	0.0519983	0	-1.28401	#NUM!	#DIV/0!	#DIV/0!	#DIV/0!	0	1	1	no	neither	#N/A	#N/A	#N/A	#N/A	613	55.95
ENSG00000283423	AC109462.3	NOTEST	0	0.0339624	#NUM!	-1.469	#NUM!	0	#NUM!	0	1	1	no	neither	0	0	#NUM!	#NUM!	#DIV/0!	#DIV/0!	#DIV/0!	0	1	1	no	neither	#N/A	#N/A	#N/A	#N/A	581	39.57
ENSG00000248443	AC109464.1	NOTEST	0	0	#NUM!	#NUM!	#NUM!	#DIV/0!	#DIV/0!	0	1	1	no	neither	0	0	#NUM!	#NUM!	#DIV/0!	#DIV/0!	#DIV/0!	0	1	1	no	neither	#N/A	#N/A	#N/A	#N/A	819	39.44
ENSG00000249261	AC109464.2	NOTEST	0	0	#NUM!	#NUM!	#NUM!	#DIV/0!	#DIV/0!	0	1	1	no	neither	0	0	#NUM!	#NUM!	#DIV/0!	#DIV/0!	#DIV/0!	0	1	1	no	neither	#N/A	#N/A	#N/A	#N/A	943	38.07
ENSG00000241956	AC109466.1	NOTEST	0	0	#NUM!	#NUM!	#NUM!	#DIV/0!	#DIV/0!	0	1	1	no	neither	0.0560968	0	-1.25106	#NUM!	#DIV/0!	#DIV/0!	#DIV/0!	0	1	1	no	neither	#N/A	#N/A	#N/A	#N/A	1618	35.56
ENSG00000250402	AC109471.1	NOTEST	0	0	#NUM!	#NUM!	#NUM!	#DIV/0!	#DIV/0!	0	1	1	no	neither	0	0	#NUM!	#NUM!	#DIV/0!	#DIV/0!	#DIV/0!	0	1	1	no	neither	#N/A	#N/A	#N/A	#N/A	612	36.93
ENSG00000253163	AC109479.1	NOTEST	0	0	#NUM!	#NUM!	#NUM!	#DIV/0!	#DIV/0!	0	1	1	no	neither	0	0	#NUM!	#NUM!	#DIV/0!	#DIV/0!	#DIV/0!	0	1	1	no	neither	#N/A	#N/A	#N/A	#N/A	624	59.87
ENSG00000253617	AC109479.2	NOTEST	0	0	#NUM!	#NUM!	#NUM!	#DIV/0!	#DIV/0!	0	1	1	no	neither	0	0	#NUM!	#NUM!	#DIV/0!	#DIV/0!	#DIV/0!	0	1	1	no	neither	#N/A	#N/A	#N/A	#N/A	174	40.23
ENSG00000253979	AC109479.3	NOTEST	0	0	#NUM!	#NUM!	#NUM!	#DIV/0!	#DIV/0!	0	1	1	no	neither	0	0	#NUM!	#NUM!	#DIV/0!	#DIV/0!	#DIV/0!	0	1	1	no	neither	#N/A	#N/A	#N/A	#N/A	360	59.37
ENSG00000250441	AC109481.1	OK	4.06446	5.57424	0.609003	0.746186	-0.293086	0.637815	-0.648789	0.0558951	0.771	0.999509	no	neither	2.80293	8.34512	0.447612	0.921433	-1.574	0.214659	-2.21988	0.203603	0.3446	0.612151	no	neither	#N/A	-1.57109	#N/A	#N/A	282	45.74
ENSG00000213896	AC109486.1	OK	0.358924	0.716352	-0.444998	-0.144874	1.619	0.438282	-1.19007	0.024934	0.626	0.999509	no	neither	1.06635	0.289169	0.0278998	-0.538848	1.8827	2.35677	1.23681	-0.0662403	0.38115	0.637442	no	neither	#N/A	2.42688	#N/A	#N/A	374	44.92
ENSG00000249061	AC109492.1	NOTEST	0	0	#NUM!	#NUM!	#NUM!	#DIV/0!	#DIV/0!	0	1	1	no	neither	0.226339	0	-0.645241	#NUM!	#DIV/0!	#DIV/0!	#DIV/0!	0	1	1	no	neither	#N/A	#N/A	#N/A	#N/A	602	37.33
ENSG00000260945	AC109495.1	NOTEST	0	0	#NUM!	#NUM!	#NUM!	#DIV/0!	#DIV/0!	0	1	1	no	neither	0	0	#NUM!	#NUM!	#DIV/0!	#DIV/0!	#DIV/0!	0	1	1	no	neither	#N/A	#N/A	#N/A	#N/A	551	49.01
ENSG00000238013	AC109583.1	NOTEST	0	0	#NUM!	#NUM!	#NUM!	#DIV/0!	#DIV/0!	0	1	1	no	neither	0	0	#NUM!	#NUM!	#DIV/0!	#DIV/0!	#DIV/0!	0	1	1	no	neither	#N/A	#N/A	#N/A	#N/A	268	40.67
ENSG00000273682	AC109583.2	OK	4.08329	4.35189	0.61101	0.638678	-0.063892	0.820749	-0.284988	0.220369	0.6937	0.999509	no	neither	2.53153	1.88278	0.403383	0.2748	0.427145	0.859315	-0.218741	0	1	1	no	neither	#N/A	0.066247	#N/A	#N/A	129	56.59
ENSG00000284672	AC109583.3	NOTEST	0	0	#NUM!	#NUM!	#NUM!	#DIV/0!	#DIV/0!	0	1	1	no	neither	0.00729814	0	-2.13679	#NUM!	#DIV/0!	#DIV/0!	#DIV/0!	0	1	1	no	neither	#N/A	#N/A	491	767	3128	42.13
ENSG00000244513	AC109587.1	OK	8.89556	8.97254	0.949173	0.952915	-0.00567663	0.867233	-0.205509	0.00248694	0.99005	0.999509	no	neither	11.4698	8.12932	1.05956	0.910054	0.496634	0.901718	-0.149252	-0.0912046	0.57095	0.758352	no	neither	#N/A	0.0562564	#N/A	#N/A	962	36.57
ENSG00000250038	AC109588.1	NOTEST	0	0	#NUM!	#NUM!	#NUM!	#DIV/0!	#DIV/0!	0	1	1	no	neither	0	0	#NUM!	#NUM!	#DIV/0!	#DIV/0!	#DIV/0!	0	1	1	no	neither	#N/A	#N/A	#N/A	#N/A	880	35.21
ENSG00000260378	AC109597.1	OK	0.386641	0.548055	-0.412692	-0.261176	0.660044	0.617109	-0.696404	0.0495523	0.73615	0.999509	no	neither	1.08326	0.401584	0.0347327	-0.396224	1.43161	1.72395	0.78572	-0.162359	0.3969	0.648634	no	neither	#N/A	1.48212	#N/A	#N/A	786	42
ENSG00000261158	AC109597.2	OK	0.299679	0.97068	-0.523344	-0.0129239	5.33964	0.270059	-1.88866	0.192029	0.34585	0.999509	no	neither	0.778714	0.345163	-0.108622	-0.461976	1.17382	1.44186	0.52793	-0.135139	0.5519	0.746055	no	neither	#N/A	2.41659	#N/A	#N/A	927	47.21
ENSG00000259269	AC109630.1	NOTEST	0	0	#NUM!	#NUM!	#NUM!	#DIV/0!	#DIV/0!	0	1	1	no	neither	0	0	#NUM!	#NUM!	#DIV/0!	#DIV/0!	#DIV/0!	0	1	1	no	neither	#N/A	#N/A	#N/A	#N/A	730	41.05
ENSG00000259192	AC109631.1	NOTEST	0.190012	0.251066	-0.721219	-0.600212	0.264965	0.66202	-0.595054	0	1	1	no	neither	0.675587	0.15412	-0.170319	-0.812141	2.13209	2.8015	1.4862	-0.183702	0.2759	0.560097	no	neither	#N/A	2.08126	#N/A	#N/A	781	52.88
ENSG00000236919	AC109635.1	NOTEST	0	0	#NUM!	#NUM!	#NUM!	#DIV/0!	#DIV/0!	0	1	1	no	neither	0.14847	0	-0.828361	#NUM!	#DIV/0!	#DIV/0!	#DIV/0!	0	1	1	no	neither	#N/A	#N/A	#N/A	#N/A	490	62.58
ENSG00000254518	AC109635.2	NOTEST	0	0	#NUM!	#NUM!	#NUM!	#DIV/0!	#DIV/0!	0	1	1	no	neither	0	0	#NUM!	#NUM!	#DIV/0!	#DIV/0!	#DIV/0!	0	1	1	no	neither	#N/A	#N/A	#N/A	#N/A	524	47.43
ENSG00000255001	AC109635.3	NOTEST	0	0	#NUM!	#NUM!	#NUM!	#DIV/0!	#DIV/0!	0	1	1	no	neither	0	0	#NUM!	#NUM!	#DIV/0!	#DIV/0!	#DIV/0!	0	1	1	no	neither	#N/A	#N/A	#N/A	#N/A	185	26.49
ENSG00000255042	AC109635.4	NOTEST	0.0574006	0	-1.24108	#NUM!	#NUM!	#DIV/0!	#DIV/0!	0	1	1	no	neither	0	0	#NUM!	#NUM!	#DIV/0!	#DIV/0!	#DIV/0!	0	1	1	no	neither	#N/A	#N/A	#N/A	#N/A	1005	38.95
ENSG00000255442	AC109635.5	NOTEST	0	0	#NUM!	#NUM!	#NUM!	#DIV/0!	#DIV/0!	0	1	1	no	neither	0.0785758	0	-1.10471	#NUM!	#DIV/0!	#DIV/0!	#DIV/0!	0	1	1	no	neither	#N/A	#N/A	#N/A	#N/A	962	35.75
ENSG00000255500	AC109635.6	OK	4.35415	4.74128	0.638903	0.675896	-0.0812026	0.803314	-0.315963	0.175373	0.75075	0.999509	no	neither	2.87051	4.60368	0.457959	0.663105	-0.68148	0.398495	-1.32737	0.763573	0.19455	0.497963	no	neither	#N/A	-1.0114	#N/A	#N/A	1113	41.33
ENSG00000226860	AC109638.1	NOTEST	0.0959725	0.10255	-1.01785	-0.989064	0.0413932	0.818632	-0.288712	0	1	1	no	neither	0	0	#NUM!	#NUM!	#DIV/0!	#DIV/0!	#DIV/0!	0	1	1	no	neither	#N/A	#N/A	#N/A	#N/A	326	44.79
ENSG00000223930	AC109779.1	NOTEST	0	0	#NUM!	#NUM!	#NUM!	#DIV/0!	#DIV/0!	0	1	1	no	neither	0	0	#NUM!	#NUM!	#DIV/0!	#DIV/0!	#DIV/0!	0	1	1	no	neither	#N/A	#N/A	#N/A	#N/A	2100	36.56
ENSG00000225175	AC109780.1	NOTEST	0	0	#NUM!	#NUM!	#NUM!	#DIV/0!	#DIV/0!	0	1	1	no	neither	0	0	#NUM!	#NUM!	#DIV/0!	#DIV/0!	#DIV/0!	0	1	1	no	neither	#N/A	#N/A	#N/A	#N/A	1344	41.58
ENSG00000226724	AC109780.2	NOTEST	0	0	#NUM!	#NUM!	#NUM!	#DIV/0!	#DIV/0!	0	1	1	no	neither	0	0	#NUM!	#NUM!	#DIV/0!	#DIV/0!	#DIV/0!	0	1	1	no	neither	#N/A	#N/A	#N/A	#N/A	845	40.9
ENSG00000275995	AC109809.1	NOTEST	0	0	#NUM!	#NUM!	#NUM!	#DIV/0!	#DIV/0!	0	1	1	no	neither	0	0	#NUM!	#NUM!	#DIV/0!	#DIV/0!	#DIV/0!	0	1	1	no	neither	#N/A	#N/A	#N/A	#N/A	545	32.84
ENSG00000254914	AC109810.1	NOTEST	0	0	#NUM!	#NUM!	#NUM!	#DIV/0!	#DIV/0!	0	1	1	no	neither	0	0	#NUM!	#NUM!	#DIV/0!	#DIV/0!	#DIV/0!	0	1	1	no	neither	#N/A	#N/A	#N/A	#N/A	224	42.86
ENSG00000250406	AC109811.1	NOTEST	0.014565	0.016186	-1.83669	-1.79086	0.0364548	0.787134	-0.345319	0	1	1	no	neither	0.022405	0.005678	-1.64966	-2.2458	1.98037	2.52185	1.33448	0	1	1	no	neither	#N/A	1.6798	#N/A	#N/A	2807	37.93
ENSG00000251452	AC109811.2	NOTEST	0.25319	0.0683308	-0.596553	-1.16538	-0.966081	3.24121	1.69653	0	1	1	no	neither	0	0.0466367	#NUM!	-1.33127	#NUM!	0	#NUM!	0	1	1	no	neither	#N/A	#N/A	#N/A	#N/A	452	57.52
ENSG00000226791	AC109826.1	NOTEST	0	0	#NUM!	#NUM!	#NUM!	#DIV/0!	#DIV/0!	0	1	1	no	neither	0	0	#NUM!	#NUM!	#DIV/0!	#DIV/0!	#DIV/0!	0	1	1	no	neither	#N/A	#N/A	#N/A	#N/A	1424	47.51
ENSG00000251199	AC109830.1	NOTEST	0	0	#NUM!	#NUM!	#NUM!	#DIV/0!	#DIV/0!	0	1	1	no	neither	0	0	#NUM!	#NUM!	#DIV/0!	#DIV/0!	#DIV/0!	0	1	1	no	neither	#N/A	#N/A	#N/A	#N/A	860	34
ENSG00000241103	AC109925.1	NOTEST	0	0	#NUM!	#NUM!	#NUM!	#DIV/0!	#DIV/0!	0	1	1	no	neither	0	0	#NUM!	#NUM!	#DIV/0!	#DIV/0!	#DIV/0!	0	1	1	no	neither	#N/A	#N/A	#N/A	#N/A	331	45.02
ENSG00000250577	AC109927.2	NOTEST	0	0	#NUM!	#NUM!	#NUM!	#DIV/0!	#DIV/0!	0	1	1	no	neither	0.150327	0	-0.822963	#NUM!	#DIV/0!	#DIV/0!	#DIV/0!	0	1	1	no	neither	#N/A	#N/A	#N/A	#N/A	303	41.58
ENSG00000242479	AC109992.1	OK	1.07685	1.27197	0.0321552	0.104477	-1.70006	0.740553	-0.433325	0.0519984	0.8894	0.999509	no	neither	0.958573	0.742899	-0.0183748	-0.12907	0.367722	0.82464	-0.278164	-0.0727678	0.83705	0.911896	no	neither	#N/A	0.155161	#N/A	#N/A	2048	43.99
ENSG00000244327	AC109992.2	OK	0.330878	0.428776	-0.480332	-0.36777	0.38523	0.675018	-0.567003	0.0266805	0.8575	0.999509	no	neither	0.479834	0.0995495	-0.318909	-1.00196	2.26905	3.0805	1.62316	0	1	1	no	neither	#N/A	2.19017	#N/A	#N/A	765	32.18
ENSG00000253628	AC110011.1	NOTEST	0	0	#NUM!	#NUM!	#NUM!	#DIV/0!	#DIV/0!	0	1	1	no	neither	0.198462	0	-0.702323	#NUM!	#DIV/0!	#DIV/0!	#DIV/0!	0	1	1	no	neither	#N/A	#N/A	#N/A	#N/A	582	45.33
ENSG00000285550	AC110014.1	NOTEST	0	0	#NUM!	#NUM!	#NUM!	#DIV/0!	#DIV/0!	0	1	1	no	neither	0	0	#NUM!	#NUM!	#DIV/0!	#DIV/0!	#DIV/0!	0	1	1	no	neither	#N/A	#N/A	#N/A	#N/A	943	36.76
ENSG00000227279	AC110015.1	NOTEST	0.0826187	0.0733809	-1.08292	-1.13442	-0.0670222	0.984857	-0.0220141	0	1	1	no	neither	0.0847803	0.0778411	-1.07171	-1.10879	0.123197	0.696073	-0.522689	0	1	1	no	neither	#N/A	-0.500675	#N/A	#N/A	440	37.52
ENSG00000258631	AC110023.1	NOTEST	0	0	#NUM!	#NUM!	#NUM!	#DIV/0!	#DIV/0!	0	1	1	no	neither	0	0	#NUM!	#NUM!	#DIV/0!	#DIV/0!	#DIV/0!	0	1	1	no	neither	#N/A	#N/A	#N/A	#N/A	457	39.29
ENSG00000258570	AC110027.1	NOTEST	0	0	#NUM!	#NUM!	#NUM!	#DIV/0!	#DIV/0!	0	1	1	no	neither	0	0	#NUM!	#NUM!	#DIV/0!	#DIV/0!	#DIV/0!	0	1	1	no	neither	#N/A	#N/A	#N/A	#N/A	403	48.39
ENSG00000270490	AC110048.1	NOTEST	0.0389172	0.0666689	-1.40986	-1.17608	0.261568	0.510618	-0.969684	0	1	1	no	neither	0.112661	0.0524772	-0.948226	-1.28003	1.10223	1.37206	0.456339	0	1	1	no	neither	#N/A	1.42602	#N/A	#N/A	2157	52.71
ENSG00000277152	AC110048.2	OK	0.486741	0.755395	-0.312702	-0.121826	1.35997	0.56364	-0.827155	0.882878	0.12325	0.999509	no	neither	0.87149	0.349604	-0.0597376	-0.456424	1.31776	1.59314	0.671876	-1.50613	0.01065	0.0945534	no	neither	#N/A	1.49903	#N/A	#N/A	6721	50.45
ENSG00000254076	AC110053.1	NOTEST	0	0	#NUM!	#NUM!	#NUM!	#DIV/0!	#DIV/0!	0	1	1	no	neither	0	0	#NUM!	#NUM!	#DIV/0!	#DIV/0!	#DIV/0!	0	1	1	no	neither	#N/A	#N/A	#N/A	#N/A	1744	50.8
ENSG00000255450	AC110056.1	OK	0.874539	0.836031	-0.0582208	-0.0777776	-0.41782	0.915028	-0.128112	-0.0727735	0.899	0.999509	no	neither	0.483501	0.28599	-0.315603	-0.543649	0.757554	1.08048	0.111668	0	1	1	no	neither	#N/A	0.23978	#N/A	#N/A	911	45.01
[truncated: 10,096,929 more chars]
